# Structural basis of DNA N^6^-adenine methylation in eukaryotes

**DOI:** 10.1101/2025.07.08.663716

**Authors:** Bei Nan, Wentao Yang, Lanheng Nie, Dantong Wang, Mengyang Xu, Junhua Niu, Yuanyuan Wang, Wenjia Guan, Zhao Chen, Guangchao Zhuang, Shan Gao, Yifan Liu

**Author notes:** These authors contributed equally (Bei Nan, Wentao Yang, Lanheng Nie, Dantong Wang, Mengyang Xu, Junhua Niu, Yuanyuan Wang). Corresponding author: Shan Gao; Yifan Liu.

## Abstract

As a transcription-associated epigenetic mark abundantly present in many unicellular eukaryotes, DNA N^6^-adenine methylation (6mA) is maintained by the AMT1 complex. However, the structure-function relationship of the AMT1 complex remains to be fully elucidated. Here, we employ AlphaFold3 (AF3) for de novo structural modeling of the AMT1 complex, complemented by molecular dynamics simulations. Functional relevance of key structural features, especially those of the AMT1 ternary complex with the double-stranded DNA (dsDNA) substrate and the cofactor, are validated by extensive mutagenesis, both *in vivo and in vitro*. Our analysis reveals the structural basis for DNA substrate recognition, base flipping, and catalysis in this prototypical eukaryotic DNA 6mA-methyltransferase. It also allows us to delineate the reaction pathway for processive methylation involving translocation of the AMT1 complex along the dsDNA. As the active site is conserved across the MT-A70 family of eukaryotic N^6^-adenine methyltransferases, the structural insight will facilitate rational design of specific inhibitors.

## Supplemental table S1 for "Structural basis of DNA N^6^-adenine methylation in eukaryotes" (part 1 of 3)

### Sheet: AMT6 complex
	AMT6-un-SAH	AMT6-un-SAM	AMT6-un-x	AMT6-full-SAH	AMT6-full-SAM	AMT6-full-x	AMT6-hemi-SAH	AMT6-hemi-SAM	AMT6-hemi-x	AMT6-apo-SAH	AMT6-apo-SAM	AMT6-apo-x	AMT6-full-SAH-PCNA	AMT6-full-x-PCNA	AMT6-hemi-SAH-PCNA	AMT6-hemi-x-PCNA
ID	ranking_score	ranking_score	ranking_score	ranking_score	ranking_score	ranking_score	ranking_score	ranking_score	ranking_score	ranking_score	ranking_score	ranking_score	ranking_score	ranking_score	ranking_score	ranking_score
seed-1-0	0.793626	0.7797579268458983	0.8085793708108153	0.779492	0.762325	0.768992	0.875002	0.8935849658592981	0.7827835646011619	0.8080488234090698	0.8310617915107346	0.7757947415716363	0.782706	0.709122	0.782526	0.757972
seed-1-1	0.789653	0.7771170382819816	0.7827330465534966	0.79595	0.775397	0.779686	0.874568	0.8807569791103879	0.7938904515930635	0.8167923729044101	0.8251319666639607	0.7818898780900978	0.775816	0.704571	0.776165	0.756596
seed-1-2	0.792093	0.7840265846303838	0.7881694884400301	0.800581	0.759944	0.779787	0.874033	0.8846761242316037	0.8023828472358541	0.8009979388675509	0.8410011164608633	0.772156	0.775271	0.703122	0.775536	0.752953
seed-1-3	0.800478	0.7902736639650472	0.8127417739129688	0.795716	0.778399	0.780982	0.873066	0.8685895207947538	0.8242657651259414	0.8205271162564433	0.8368969332525584	0.8042221229443605	0.775099	0.702686	0.771527	0.751847
seed-1-4	0.786839	0.7796925076450607	0.8047680611212895	0.79661	0.77893	0.778013	0.84555	0.8597878622331824	0.7848248091225868	0.8025129695997306	0.8354669774211116	0.7725020777980576	0.774648	0.702082	0.76702	0.751317
seed-2-0	0.821321	0.8362207732382637	0.8077674629000651	0.771608	0.775145	0.782872	0.887462	0.8216946010874431	0.7997342281654047	0.8403707007721839	0.801347	0.832833	0.770836	0.699931	0.766309	0.749592
seed-2-1	0.817584	0.8453095234167516	0.8165608005230511	0.77462	0.772687	0.766805	0.887564	0.8358317733615737	0.7974493455984125	0.8387224624159192	0.8343476905874895	0.8305902581782876	0.770181	0.699608	0.764067	0.748356
seed-2-2	0.809434	0.827119	0.8090712938998793	0.777939	0.789279	0.771845	0.891273	0.8231946842772657	0.8131015784978421	0.8386877731198369	0.8324492906373078	0.8271022810416487	0.768923	0.699604	0.76403	0.747818
seed-2-3	0.812532	0.8446687293931843	0.8258253215228702	0.773151	0.76584	0.786767	0.890145	0.8064770957147999	0.798185	0.8382540918186048	0.8223790740913239	0.826297	0.768342	0.695195	0.762695	0.746847
seed-2-4	0.799867	0.8263047508476924	0.7848740426930612	0.760208	0.768794	0.776803	0.881813	0.809374	0.8082903259169469	0.8286867369120557	0.7812862359020514	0.824497	0.76819	0.69432	0.761835	0.744202
seed-3-0	0.875594	0.7752195196394722	0.768546	0.850121	0.728752	0.759952	0.857914	0.8542467884585014	0.7946562420153874	0.8094900381643466	0.8531942708245956	0.7951341459379516	0.766601	0.694079	0.760766	0.743468
seed-3-1	0.866754	0.7878296695161089	0.7756539042463709	0.877603	0.755292	0.757777	0.862013	0.874727	0.7886731219390928	0.8190808332761506	0.8435583118112361	0.8072183685872762	0.766537	0.691579	0.75799	0.742368
seed-3-2	0.874563	0.7798079034689522	0.7796918395333663	0.867924	0.745218	0.772968	0.882785	0.8518462478229295	0.8115767639731718	0.8277375026873051	0.8461149388411121	0.8107172861396964	0.765047	0.690128	0.757558	0.742099
seed-3-3	0.867219	0.7869939036529853	0.7741353134129544	0.860756	0.739106	0.754729	0.855905	0.8486242975726139	0.8121534488847946	0.8298279187125359	0.839094	0.8037783472728888	0.764694	0.687752	0.757507	0.738776
seed-3-4	0.872602	0.7876423687904114	0.7633849609793308	0.887833	0.744197	0.763459	0.858627	0.8607523824799566	0.8029376745712085	0.8153198510497758	0.8405488677925913	0.8149661477130468	0.763872	0.687138	0.757294	0.738222
seed-4-0	0.887728	0.8640360350080883	0.8243827980570965	0.860507	0.837466	0.805594	0.89696	0.8826040057963536	0.8125652722031045	0.8619932851838112	0.8356339894758095	0.8399669222582371	0.763692	0.684874	0.757049	0.737229
seed-4-1	0.88936	0.8736802634863817	0.8214760823874288	0.86738	0.835523	0.786643	0.901227	0.8872622305174784	0.8301799125895131	0.8685588548189214	0.849266	0.8458693683094628	0.763636	0.684258	0.756708	0.734799
seed-4-2	0.891897	0.87858	0.8249919113600817	0.857093	0.886315	0.805257	0.897739	0.8736350146887778	0.8282996396704846	0.8654527278536286	0.8414021775561672	0.8429627903149195	0.763164	0.683697	0.75666	0.734471
seed-4-3	0.891109	0.878444	0.8155652092565859	0.855272	0.861288	0.797634	0.909161	0.8949965311051316	0.8061511189455293	0.8691591372510565	0.8420143087002555	0.8473656099153164	0.762883	0.682388	0.756656	0.732895
seed-4-4	0.886342	0.8744796035568282	0.8209606719721156	0.870612	0.888679	0.811051	0.913834	0.8915190491882814	0.8126601658241408	0.8663427524737929	0.8403386018556531	0.8506057936689095	0.762771	0.68228	0.755279	0.732747
seed-5-0	0.807664	0.8788454270331303	0.7795342703415099	0.87217	0.868048	0.785663	0.872841	0.8737876173333721	0.7935898003296075	0.8194503846127167	0.8298661118721758	0.8007355701890886	0.760988	0.681484	0.754388	0.732461
seed-5-1	0.811074	0.860049	0.8091510257801711	0.885002	0.871811	0.790007	0.866026	0.8522997699179956	0.8056303244251458	0.8386961052384313	0.8199500869453494	0.8092211641514663	0.760888	0.680138	0.754286	0.732002
seed-5-2	0.817437	0.8730430579018108	0.7932132002944908	0.878575	0.882197	0.791507	0.862664	0.8498827447288275	0.8099991652727146	0.8377133893259445	0.8391666955065193	0.8081504860344286	0.759432	0.680128	0.754188	0.730634
seed-5-3	0.804129	0.8673526650041324	0.7975795378998284	0.893977	0.885601	0.799511	0.877449	0.8836287608370011	0.8078980903751833	0.8257683936243717	0.8378973153318274	0.7995285842962573	0.7593	0.679707	0.753515	0.730476
seed-5-4	0.807087	0.8455482446065418	0.7616765741676965	0.883367	0.894492	0.792671	0.852233	0.873331	0.7951957052454102	0.8272373277892616	0.8319537017331902	0.8022025518394897	0.759217	0.679396	0.753118	0.729353
seed-6-0	0.805803	0.8080914418511692	0.8106147338805565	0.844025	0.78551	0.781169	0.817338	0.8790050605817508	0.7880945222228202	0.8271531980867038	0.8654036725358865	0.8170477812419796	0.759117	0.678582	0.75298	0.728468
seed-6-1	0.794523	0.8072471285481693	0.8036399409844289	0.869233	0.800497	0.79278	0.811973	0.8558038549735556	0.8026046169910137	0.8381841358085442	0.8676247978756771	0.8132099797247779	0.758434	0.677368	0.75262	0.726666
seed-6-2	0.806492	0.7976616801034366	0.8120732676177209	0.869159	0.787454	0.781596	0.828628	0.9015382547249764	0.7835965304014457	0.8242917577482074	0.8590030886883275	0.8049162092860807	0.758323	0.675504	0.752079	0.726533
seed-6-3	0.801741	0.8072741602268938	0.8041573102404138	0.871655	0.787148	0.778256	0.812715	0.8767818017394254	0.7855517826551148	0.8292965874909792	0.8658609799112453	0.8141396785005559	0.757943	0.675249	0.752043	0.724856
seed-6-4	0.791933	0.8033640860450236	0.7970979851637581	0.856103	0.791121	0.781096	0.815102	0.8815922408215975	0.7693070812162346	0.8268386431126576	0.8632644518732171	0.8151358318207818	0.757596	0.675029	0.751951	0.724255
seed-7-0	0.850521	0.8100363444257266	0.8055208149451316	0.896699	0.79374	0.793714	0.86744	0.8579224372524055	0.8109171407902287	0.8437569168929316	0.8587036173436556	0.8256996183843689	0.757411	0.674391	0.751895	0.723312
seed-7-1	0.863533	0.8078242237816716	0.7916476018983759	0.87281	0.820466	0.783504	0.854483	0.8596051270080569	0.8208578830382491	0.8186388462868567	0.868332	0.8081640111384699	0.757011	0.674159	0.751559	0.722837
seed-7-2	0.87064	0.7913583542089548	0.789644	0.877812	0.809716	0.795736	0.841723	0.8576147073228501	0.8071746154785344	0.8133660470420461	0.8694693069683861	0.8097707822788387	0.756837	0.673988	0.751377	0.722569
seed-7-3	0.861536	0.8034176536136446	0.8011258042125992	0.866303	0.812371	0.778777	0.834704	0.8407497288753704	0.793107	0.8308121955424107	0.8627419185052662	0.8134847215673909	0.756583	0.673458	0.750994	0.720771
seed-7-4	0.860906	0.7867551475262261	0.792484	0.872086	0.807741	0.779086	0.853973	0.8528128481740048	0.7952059220526072	0.8410273887100416	0.8627682864784466	0.8207400598964238	0.756567	0.673262	0.750364	0.720218
seed-8-0	0.800761	0.8422458422661909	0.8258496389783692	0.856456	0.833339	0.78593	0.81778	0.8636002401138854	0.8151782973673778	0.8158634707915227	0.8385265724258031	0.8212187509016433	0.756398	0.672436	0.750019	0.719905
seed-8-1	0.813286	0.8269579884504485	0.8173164488341226	0.866117	0.819585	0.776628	0.807191	0.8611332735105672	0.8128039271160805	0.8240856896091399	0.8457447572013383	0.8295708804984241	0.756384	0.672074	0.749969	0.719711
seed-8-2	0.819991	0.8665553124043199	0.8349888789427775	0.881767	0.833623	0.775556	0.818944	0.8223864701432689	0.79758	0.8338228494756543	0.8456654601924537	0.8429565445190895	0.756046	0.671213	0.749914	0.719226
seed-8-3	0.804721	0.8232281958042336	0.8254870859192732	0.844078	0.793659	0.76988	0.799358	0.8298416953115195	0.7907803768255613	0.8291261079395384	0.8444693783297552	0.8420904505307867	0.756003	0.670861	0.749907	0.718619
seed-8-4	0.806406	0.8196025556017656	0.8198776749245622	0.833491	0.793678	0.771297	0.808627	0.8117139090772345	0.7918861498899088	0.8328033230330318	0.8427740337770557	0.8332886142423237	0.755991	0.670307	0.7495	0.718249
seed-9-0	0.826021	0.835136	0.7746737320367866	0.85318	0.816232	0.77787	0.801104	0.8184439960773742	0.7662678903592616	0.8305058730829631	0.8324736754468426	0.808435	0.755463	0.668668	0.748871	0.718078
seed-9-1	0.808733	0.8069456370329404	0.8059029361752152	0.833437	0.797315	0.781883	0.831026	0.8037412706246555	0.7957472377650746	0.8292398324223845	0.831348	0.8145760258606441	0.755417	0.668619	0.748793	0.717847
seed-9-2	0.785501	0.7766910780473365	0.7924271047638313	0.806937	0.790824	0.780926	0.830939	0.7953981269252653	0.7715016217489251	0.8213399175912212	0.838849	0.8032509679416624	0.754937	0.668332	0.748685	0.717615
seed-9-3	0.824923	0.8236652571888177	0.7817773850444579	0.87579	0.781407	0.767049	0.791107	0.7934555593343388	0.7495382995264189	0.82056	0.8445784765924085	0.7939399888103108	0.754875	0.66823	0.748557	0.717272
seed-9-4	0.804521	0.8089526538583093	0.794896	0.858367	0.803412	0.772987	0.817534	0.7928726692072052	0.782055	0.831933	0.8469151690616625	0.8118318225234376	0.754529	0.667775	0.747965	0.716864
seed-10-0	0.807846	0.7973465063100872	0.7802302632193389	0.776105	0.766003	0.767969	0.788202	0.8123998035364055	0.8280531222423164	0.8136845044436286	0.8115164622028894	0.8069731863129143	0.754269	0.667689	0.747926	0.716191
seed-10-1	0.788345	0.7896860240513363	0.749579	0.784172	0.756414	0.770301	0.778158	0.7880861164590282	0.7872873273092524	0.8137141580248642	0.8263497009119036	0.7849896954956842	0.753833	0.667521	0.747671	0.715757
seed-10-2	0.798689	0.794838	0.7945532138418872	0.790999	0.760958	0.769471	0.78163	0.8022670460238314	0.8169175268427046	0.830208	0.8184659356929832	0.8137287719769605	0.753734	0.66711	0.747436	0.715738
seed-10-3	0.801729	0.7941471466274292	0.7682139543540258	0.776542	0.760584	0.769834	0.784688	0.7936919363483909	0.7964422232519668	0.8301314633294812	0.8272661771262226	0.8097805958736285	0.753393	0.66566	0.747188	0.714404
seed-10-4	0.807152	0.7975355934676416	0.8055343070216108	0.77859	0.764303	0.77311	0.785156	0.8053557215886952	0.7852293334599497	0.8294712986758517	0.8357003192018969	0.8155806688894771	0.753211	0.665582	0.74694	0.714291
seed-11-0	0.81007	0.8144663414053191	0.805369	0.865055	0.77524	0.777458	0.790401	0.8357463748277583	0.8003086848789458	0.8467079988879929	0.8329341887749148	0.8086310589587624	0.752738	0.665565	0.746672	0.714069
seed-11-1	0.791918	0.8097137166421862	0.780035	0.865089	0.763421	0.763044	0.801762	0.8185265086847272	0.8196457754642259	0.8195962683429739	0.8202564231976406	0.784669	0.752619	0.665219	0.746414	0.712933
seed-11-2	0.787415	0.7967431326762787	0.7963818989167475	0.869839	0.765405	0.802113	0.800888	0.8175215102571449	0.8124362567417358	0.8270848057408675	0.8414405761862984	0.8051500475159739	0.752605	0.665214	0.746391	0.712674
seed-11-3	0.810479	0.8104023755538505	0.7988428891041615	0.861793	0.792657	0.789933	0.810574	0.872806	0.8088728550916999	0.8445896666700798	0.8395043838181253	0.819512	0.752498	0.664999	0.745922	0.712591
seed-11-4	0.813165	0.8128918257754761	0.8028987491543937	0.867767	0.770428	0.786209	0.815934	0.8798948181531738	0.8286856096182627	0.8473820377368716	0.8274799269289767	0.8129968440004377	0.752268	0.663867	0.745833	0.712408
seed-12-0	0.766752	0.7752094802662599	0.8053975798201393	0.719771	0.742502	0.760817	0.780563	0.7579683090101815	0.7926844401791895	0.8375321919018752	0.8336141726643022	0.806987	0.752207	0.663131	0.745348	0.712309
seed-12-1	0.775012	0.7883103693350001	0.7768148761233739	0.739748	0.745536	0.770629	0.779879	0.7826661690417069	0.8003644779491592	0.8393186834914085	0.8342474850457356	0.809377	0.751966	0.662877	0.745338	0.712216
seed-12-2	0.760281	0.7637667226436491	0.7684436901195079	0.745571	0.733212	0.756895	0.760822	0.7243841825949857	0.7853400046169706	0.8268239930472786	0.8374212587826007	0.8126095600048469	0.751877	0.662482	0.74533	0.711674
seed-12-3	0.788845	0.7769022405219888	0.7937348973806284	0.729534	0.771598	0.769171	0.762315	0.7771509901432767	0.8179219984316329	0.8431340921568369	0.8242870206040596	0.822228	0.751558	0.662382	0.74527	0.711183
seed-12-4	0.785433	0.7919377724626324	0.7723421495290973	0.757812	0.755318	0.765025	0.808615	0.7729036629895182	0.8062706525448509	0.8420812482440028	0.831141	0.8123525468088372	0.751126	0.662203	0.74526	0.711118
seed-13-0	0.762249	0.7504438379865089	0.7914488015462491	0.761288	0.733722	0.77339	0.800384	0.7703509598755055	0.8049667658950737	0.8309899566429281	0.8258554957787511	0.8148072454252546	0.750924	0.661925	0.744636	0.710738
seed-13-1	0.767764	0.7814984005339355	0.7818716105953973	0.744713	0.757678	0.782722	0.796755	0.7837654986146725	0.7950892455645228	0.8397831385933273	0.83718	0.8121606989858094	0.750849	0.661884	0.743765	0.710557
seed-13-2	0.791713	0.7625390745299845	0.7604936736210655	0.747647	0.749271	0.760957	0.798027	0.7870401633805921	0.8121089958493003	0.821096	0.8383028440299738	0.7975870822920414	0.750722	0.661569	0.743345	0.710533
seed-13-3	0.75601	0.7584861981731335	0.7958369903656849	0.751454	0.756304	0.782444	0.79857	0.7720955075807209	0.7845304548978916	0.827203	0.839076	0.8089219990493334	0.750254	0.661519	0.742974	0.709752
seed-13-4	0.784206	0.7678069132867713	0.812049	0.770351	0.767006	0.783065	0.795697	0.7748412511323687	0.7992848879248858	0.8378925085418879	0.8447548532781063	0.814649	0.749993	0.661395	0.742922	0.709527
seed-14-0	0.8145	0.8040424572019025	0.8133964540237384	0.8872	0.797159	0.798652	0.810258	0.7917990821263619	0.8064158543573295	0.8284887328014867	0.8370368205053499	0.8054065592469056	0.749986	0.661126	0.742392	0.709017
seed-14-1	0.830159	0.8240269290791163	0.8071376257911654	0.848328	0.786935	0.792621	0.816682	0.8133786195272362	0.7995186467270778	0.8281455598135983	0.8447758225683396	0.8046464215970353	0.749788	0.660566	0.742163	0.708794
seed-14-2	0.81878	0.8153837328715247	0.8023258795144936	0.864872	0.782533	0.796497	0.807122	0.7925451421991563	0.8111436998473734	0.8275240917466054	0.8392676475742433	0.8051600623623634	0.7496	0.660492	0.742153	0.708479
seed-14-3	0.811298	0.8053796386329771	0.8006544665807336	0.87204	0.76467	0.790421	0.83436	0.8157772829354354	0.8147994684007566	0.8307856693493608	0.8420213889040711	0.8073882830768838	0.749493	0.660372	0.742075	0.708363
seed-14-4	0.816411	0.8179455870767185	0.7981732011109468	0.85455	0.78119	0.792531	0.817008	0.7982610756312769	0.8166244791477872	0.8269611547829367	0.8466736334808993	0.8122428026249509	0.74948	0.660063	0.741943	0.707845
seed-15-0	0.823875	0.8907069633445129	0.7956752587691421	0.766979	0.76387	0.777325	0.813152	0.7915464475129061	0.7971982821192096	0.843052	0.8340374583211535	0.7953553657218013	0.749348	0.660057	0.741784	0.70783
seed-15-1	0.815471	0.8731950895729198	0.7808686486629185	0.758901	0.753445	0.782406	0.802959	0.8047575394248675	0.7777663087744031	0.8447262087603631	0.8410038772439328	0.7882778971392876	0.749199	0.659908	0.741738	0.707574
seed-15-2	0.822776	0.8735355748141715	0.7904681785195375	0.772668	0.778673	0.776477	0.829272	0.8262644933682282	0.8039588581517016	0.8557484274620369	0.8371503436235488	0.8115515875812647	0.74892	0.659789	0.741276	0.707538
seed-15-3	0.806154	0.8625148226602921	0.7687761014254642	0.754309	0.764887	0.767682	0.799915	0.8054847360112977	0.8024415107904094	0.8540542441775079	0.8345477253919346	0.8016082019957643	0.748885	0.659762	0.741146	0.707521
seed-15-4	0.792954	0.8646786691912823	0.7568906562547291	0.751115	0.765902	0.75467	0.801685	0.7941671730121594	0.7829860849259567	0.8542955615635986	0.8353693447469516	0.7988230695032351	0.748866	0.659728	0.741067	0.70749
seed-16-0	0.853629	0.8446397830830745	0.7846449056926753	0.85165	0.815238	0.776708	0.840369	0.8377301928802875	0.8098637328332444	0.8229037772542305	0.8425404712393683	0.8148388297781709	0.748735	0.659537	0.74098	0.707413
seed-16-1	0.87633	0.8726096064938447	0.7870953748461742	0.872349	0.839949	0.773925	0.864899	0.8546741008055031	0.8185985665025944	0.7968518681589933	0.8535964261610863	0.8111029360377033	0.748639	0.659525	0.740623	0.70687
seed-16-2	0.887584	0.8848451364165322	0.7468625876034416	0.877044	0.85796	0.770792	0.87232	0.8732457517949488	0.819332	0.8001285465117133	0.8598555869060603	0.784497	0.748428	0.659428	0.740301	0.706618
seed-16-3	0.860057	0.8603439898354753	0.7581	0.853573	0.813769	0.782232	0.854803	0.8552537357174063	0.8227467837561333	0.8225555631784912	0.8612959302179738	0.8064176685341207	0.748235	0.659165	0.740022	0.70656
seed-16-4	0.880337	0.8765144125657077	0.7903123033126832	0.861881	0.831602	0.768785	0.867531	0.8556409110782844	0.8293567254458466	0.8165778809362051	0.859966	0.8166201312207508	0.74793	0.659157	0.739601	0.706451
seed-17-0	0.886684	0.8729889633809673	0.7979707185274248	0.859428	0.815892	0.77117	0.85449	0.8421382105822245	0.7938834643758224	0.8306889424993381	0.8278390112708554	0.8075506812716731	0.747852	0.659073	0.73935	0.706435
seed-17-1	0.880284	0.8824353756527322	0.8055999673748223	0.867423	0.83261	0.772792	0.856784	0.8617089887079069	0.824277	0.8314472744154588	0.824483	0.8005234814153482	0.747766	0.659001	0.73932	0.70573
seed-17-2	0.889869	0.8920627267268295	0.8052278863159666	0.878102	0.822296	0.788489	0.872768	0.8436988352655558	0.8077666009541691	0.8329380403042379	0.8209873534368065	0.8173089245787997	0.74749	0.658859	0.739153	0.705426
seed-17-3	0.882659	0.8860790433979848	0.7810173445649858	0.874167	0.837259	0.77895	0.874874	0.8408274206335429	0.7969806157144809	0.8329406042343265	0.8223489451650309	0.7988924400501487	0.747189	0.658796	0.738844	0.705386
seed-17-4	0.878493	0.8726944997253381	0.7926484166230647	0.862494	0.809774	0.78447	0.854379	0.8341598428165536	0.8094452967758001	0.8302050681122539	0.8312787861983464	0.812699	0.747159	0.658661	0.738636	0.70498
seed-18-0	0.819764	0.8095935572562244	0.805869	0.869546	0.842774	0.806034	0.858266	0.8783012951080384	0.8135889520361975	0.8436064590226021	0.8281561621134317	0.8223515545919698	0.747146	0.658478	0.738261	0.70495
seed-18-1	0.812152	0.8042570675426938	0.8145468293936284	0.861617	0.833591	0.808605	0.836911	0.8615717521053551	0.8150168962608894	0.8454432990076526	0.8371168503931854	0.8256673433465731	0.747085	0.657772	0.737614	0.704638
seed-18-2	0.815957	0.8070384049909894	0.8090880013292464	0.887293	0.866342	0.804405	0.855633	0.869657	0.8319445040486608	0.8488314271053823	0.8264591116221904	0.8253042571138773	0.747047	0.657711	0.737597	0.704612
seed-18-3	0.818805	0.8070830447201406	0.815938	0.878867	0.863433	0.805703	0.856106	0.874223	0.8211492528504319	0.846705	0.8224465498505776	0.8272439326220483	0.747045	0.657646	0.737484	0.704108
seed-18-4	0.813198	0.8134701639977758	0.8086627697784619	0.898918	0.869376	0.795753	0.858872	0.8839921910836377	0.8272412088673908	0.8394499604882634	0.8236699642634684	0.8256679030276903	0.746911	0.657602	0.737419	0.703834
seed-19-0	0.897325	0.9186012062801113	0.7889857262878764	0.896194	0.790448	0.791218	0.911957	0.8984644383941478	0.8297456048020769	0.8366122254748496	0.8317814149014899	0.8097518714426614	0.746848	0.657573	0.73699	0.703624
seed-19-1	0.899361	0.9191599406365041	0.7895805804028686	0.902024	0.794212	0.798864	0.918158	0.90299	0.8300408334304079	0.8219749731535015	0.8208398706097048	0.8009051271266602	0.746815	0.657551	0.736934	0.70355
seed-19-2	0.895511	0.9212671788168044	0.7724329048495471	0.896622	0.785929	0.784025	0.899321	0.8640570836117054	0.8004753741955526	0.8317714414238885	0.8065151341662653	0.8218751653423688	0.74679	0.657371	0.73653	0.703336
seed-19-3	0.896586	0.915528	0.7793116468293078	0.887193	0.780256	0.782737	0.905136	0.8851152008503929	0.8025121348691917	0.8341607108320533	0.8241464860094417	0.8199435278730818	0.746607	0.657278	0.736325	0.703128
seed-19-4	0.900456	0.9209369261616827	0.7929029871713327	0.910147	0.78984	0.801192	0.919614	0.8966191062227232	0.814918	0.8246430481268461	0.8370440245792921	0.8087375087866205	0.746509	0.657261	0.736105	0.702672
seed-20-0	0.803678	0.8082368168392069	0.7763037287603278	0.773168	0.792461	0.775327	0.882316	0.8256352287851407	0.8302761533270846	0.8411236056420479	0.8338877098172179	0.8297218003880561	0.74645	0.656896	0.735623	0.702405
seed-20-1	0.802954	0.8008019782233013	0.7780890159433467	0.755411	0.793179	0.769629	0.875383	0.8261840394909155	0.7929993546650554	0.8376232647168442	0.8709323663261282	0.8233346697221111	0.746255	0.656854	0.735302	0.701473
seed-20-2	0.804176	0.8209863523005188	0.798966	0.751856	0.795068	0.782134	0.882586	0.8423159730478493	0.8109665501059973	0.847641	0.8531692628100812	0.8258444472691622	0.746237	0.656645	0.735261	0.701154
seed-20-3	0.806555	0.8145386547642903	0.8045703622387659	0.770556	0.811421	0.804094	0.880145	0.8365743783137237	0.8117781872143076	0.8354577646506023	0.8695176989647022	0.8240478327244647	0.746086	0.656624	0.73526	0.701136
seed-20-4	0.806389	0.7986399401257596	0.7881554363663891	0.787148	0.791173	0.780185	0.883393	0.8315693062930872	0.7992909950117315	0.8438154895387809	0.8646061099036304	0.8307685796322076	0.746069	0.656539	0.735251	0.700513
seed-21-0	0.818533	0.8327721429011339	0.8044210277736741	0.763097	0.794549	0.812747	0.865653	0.8254071408026169	0.7821867421953811	0.8591474617386161	0.8362834934891482	0.84124	0.74599	0.65642	0.734956	0.700349
seed-21-1	0.813327	0.8167542803236412	0.8259751661377428	0.785717	0.80228	0.816329	0.870858	0.8268655031103227	0.7942082092917315	0.868949	0.832388	0.8486775379952334	0.745952	0.656397	0.734938	0.69989
seed-21-2	0.819111	0.8236651969357717	0.8174504671744095	0.767853	0.792806	0.7965	0.86697	0.8237871654830555	0.805641	0.8426621189244213	0.8392545427339234	0.8304548539602679	0.745799	0.656319	0.734785	0.69987
seed-21-3	0.819779	0.8211602627060197	0.8124547094698911	0.774348	0.798504	0.80815	0.84555	0.8306910546917883	0.7733768850899754	0.863178	0.8307450346089618	0.8370002567903345	0.745701	0.655706	0.734727	0.69969
seed-21-4	0.823579	0.8132677615088338	0.8050648283193257	0.76038	0.785879	0.806584	0.873741	0.8305679799250032	0.7997235883950048	0.8549214162002285	0.8366883621077084	0.8372900206279904	0.745662	0.654796	0.734644	0.698983
seed-22-0	0.802322	0.7900854468686734	0.7886755547814076	0.840131	0.800288	0.786491	0.883269	0.8250086693071828	0.8076532432940791	0.8233285582440667	0.8210810587277876	0.8389633108612362	0.745645	0.654769	0.734642	0.698519
seed-22-1	0.823443	0.7949565613316808	0.7938557587258314	0.846226	0.816724	0.788897	0.887696	0.8483349796895303	0.8098367751787382	0.8346628119447428	0.8203032285485772	0.8301436239723092	0.745644	0.654722	0.734585	0.698468
seed-22-2	0.804793	0.8042942330857028	0.7985357161285944	0.839186	0.811175	0.783111	0.891873	0.8123814536953754	0.8116908454277194	0.832988	0.823244	0.8315503246398066	0.745421	0.654658	0.7339	0.697842
seed-22-3	0.813274	0.7966490425471834	0.7878593040728397	0.820192	0.806991	0.792552	0.888448	0.8063022150690843	0.8156086892888037	0.8280046998004538	0.816794	0.8391434759762566	0.745238	0.654314	0.73368	0.697747
seed-22-4	0.821438	0.794898	0.7745268657704888	0.862345	0.826264	0.798338	0.89585	0.8454394300741845	0.8109801514134043	0.8324390178496314	0.8264857500837637	0.8373985132354848	0.745158	0.654312	0.73361	0.697619
seed-23-0	0.826456	0.8306087225636205	0.8151393778122338	0.827734	0.825879	0.815947	0.83148	0.8286411490737541	0.8083133216574401	0.8371070793578421	0.8634203761552172	0.8226910932386515	0.744975	0.654303	0.733605	0.697571
seed-23-1	0.809928	0.8176818973546267	0.8052928626690993	0.813642	0.808638	0.807918	0.822547	0.8641203247559651	0.828128	0.839055	0.8492149949737908	0.8230639286326225	0.744413	0.654187	0.733325	0.697494
seed-23-2	0.817569	0.8139570566005624	0.8081211283455612	0.821591	0.813616	0.812819	0.838196	0.8351344836537988	0.8069541715640798	0.8493447259113425	0.8676781568001843	0.8235365645828934	0.744218	0.653958	0.733022	0.696629
seed-23-3	0.785064	0.8030543459228239	0.8207995754197025	0.800988	0.796806	0.797414	0.827311	0.812903	0.8074744383165491	0.8264484638400663	0.8621400421272278	0.8040313566594242	0.74406	0.65369	0.732365	0.696553
seed-23-4	0.838339	0.8295892116177186	0.8132973722944724	0.826142	0.812314	0.817443	0.830206	0.8247137890620945	0.8414499826129483	0.8428411208324774	0.8525218159713935	0.8178246787767856	0.744058	0.652642	0.732323	0.696421
seed-24-0	0.841086	0.8708433177365146	0.7830703186086218	0.782578	0.782034	0.774106	0.870944	0.8521246397693872	0.7985943080217623	0.8235362645439189	0.826957	0.8003118412070698	0.744026	0.652577	0.732305	0.696293
seed-24-1	0.834371	0.8606927463200796	0.8114702701843146	0.783767	0.800971	0.795913	0.853318	0.8283462300102818	0.7801371939651528	0.8385019856131087	0.8309854338205975	0.8226579854801644	0.744015	0.652075	0.731826	0.696212
seed-24-2	0.839657	0.8457246999930125	0.8079924917664575	0.777244	0.776753	0.787899	0.858797	0.8373105829889427	0.8028140977142821	0.8274122766989292	0.8291686542840737	0.8194625834555406	0.744001	0.651823	0.731789	0.696201
seed-24-3	0.824764	0.8529106901837799	0.7884754697771097	0.785522	0.782953	0.782287	0.849958	0.8143809860523646	0.7886774217035786	0.8060043539936239	0.8354764474332051	0.791422	0.743989	0.651686	0.731557	0.696037
seed-24-4	0.827078	0.8429759218469179	0.7952823209708947	0.787065	0.781304	0.78058	0.839037	0.8111496540480063	0.7962004193245994	0.8418102204009219	0.832135	0.8262396363804586	0.743947	0.651457	0.731533	0.696021
seed-25-0	0.873554	0.8937400215569673	0.8080041002739913	0.885346	0.764128	0.783295	0.8634	0.8682320715037419	0.8071223178665271	0.8555769762691992	0.842015	0.8435241237268565	0.74389	0.651033	0.731413	0.695903
seed-25-1	0.860866	0.8787882485979651	0.7938140407640142	0.87011	0.757512	0.789157	0.851669	0.8706263896449521	0.8088260250724648	0.8547224834703202	0.8332839346540629	0.8398744098706863	0.74386	0.650947	0.731375	0.695867
seed-25-2	0.859302	0.8607190468195415	0.7921063929844375	0.902023	0.770348	0.786897	0.854527	0.8799648641492607	0.7952262646924023	0.8455110405002969	0.848306	0.8242962179705485	0.743747	0.650836	0.731334	0.695553
seed-25-3	0.86277	0.8723064046658767	0.7990579754861554	0.86606	0.751599	0.785761	0.8573	0.8737648672139113	0.8314614326695777	0.8680944370729973	0.8298508567615873	0.8479075360517798	0.743669	0.650754	0.73113	0.69538
seed-25-4	0.867368	0.8822436703331261	0.8069438179569347	0.871584	0.751021	0.786045	0.871556	0.8912284654599563	0.792008	0.8569322743403869	0.8327241577545227	0.838304	0.743407	0.650748	0.731087	0.695077
seed-26-0	0.866082	0.9071580558674157	0.782407	0.762262	0.753067	0.782117	0.870961	0.8552672569906064	0.794381	0.8019099335539659	0.864012	0.7881183592856068	0.74338	0.650724	0.730888	0.695068
seed-26-1	0.871914	0.9206816173025829	0.7965680142940343	0.776971	0.766416	0.789859	0.868789	0.8648711560979505	0.8216330370094218	0.8232599223197915	0.8400452028395609	0.8018053452092044	0.743223	0.650692	0.730874	0.695057
seed-26-2	0.870711	0.9183162819624278	0.7991732651814596	0.764196	0.769521	0.78582	0.856815	0.865328	0.7874480313782634	0.8244541778298681	0.8600932774031657	0.8019751454090134	0.743191	0.650628	0.73083	0.694939
seed-26-3	0.859296	0.9199075524491545	0.79742	0.774757	0.777146	0.791977	0.866405	0.8637538844180886	0.7970360361682544	0.8300313923250208	0.8680149502330634	0.8126009710863237	0.743146	0.650612	0.730659	0.694836
seed-26-4	0.855913	0.9091107023199353	0.8299605103972607	0.782371	0.770955	0.785773	0.853262	0.8518402089265239	0.8044359059263014	0.8194899505088343	0.8498860976250538	0.8007764205879617	0.743067	0.650442	0.730533	0.694723
seed-27-0	0.875634	0.8955224890665856	0.7977766404977268	0.88904	0.848135	0.782109	0.872923	0.8632201790410248	0.8183881670251982	0.8439272436196985	0.8506438677621804	0.8125587123919616	0.742857	0.650385	0.730506	0.694112
seed-27-1	0.859476	0.8574679337222395	0.781924	0.873103	0.833308	0.77815	0.848201	0.8196486547177055	0.7883570920263284	0.8388701635027969	0.8523093434082326	0.8148906377157132	0.742808	0.650343	0.730401	0.693802
seed-27-2	0.866094	0.8803862011223516	0.8033527652098393	0.902084	0.889306	0.787895	0.879183	0.8693086981973009	0.8068615319299727	0.8469986031377624	0.8417577772363082	0.8198479053758151	0.742789	0.6502	0.730371	0.69373
seed-27-3	0.869267	0.8838702305462643	0.7895392434541474	0.892435	0.85649	0.789617	0.876962	0.8822235685443479	0.8239989671939941	0.8267249724045035	0.8389148971596454	0.8038733849245333	0.742566	0.650043	0.730352	0.69368
seed-27-4	0.872029	0.8521576163702769	0.7831910419842575	0.905983	0.850819	0.767587	0.87328	0.8766199706158775	0.7986720178276826	0.8402981532992334	0.8126788754763655	0.8102254628777035	0.742313	0.649998	0.72994	0.693656
seed-28-0	0.86403	0.8727389656523856	0.7706235646635875	0.770725	0.763062	0.794558	0.87204	0.8574352392602189	0.7989332032451928	0.8206008916896324	0.8586453296998032	0.8010857643862639	0.742173	0.649933	0.729801	0.693607
seed-28-1	0.860464	0.8715786115677039	0.7924260962853672	0.772969	0.77042	0.786264	0.86347	0.8840382754299656	0.8082316781351225	0.8222584697188503	0.8572983542381898	0.8041341233630027	0.742009	0.649877	0.729797	0.693601
seed-28-2	0.88762	0.889071	0.8117760807478869	0.771605	0.76638	0.799406	0.887812	0.8872328106800341	0.8136235478407592	0.8421632885902097	0.8590015370416232	0.8089344054615665	0.741802	0.649834	0.729209	0.69332
seed-28-3	0.876844	0.8811295465168424	0.7779316345033347	0.773527	0.762014	0.777277	0.863647	0.873218	0.8570362297083634	0.8160026009838521	0.8532127278114019	0.8046567575002148	0.741721	0.649486	0.728992	0.693072
seed-28-4	0.874989	0.8806960750295465	0.7831270404050368	0.767628	0.762426	0.791593	0.852309	0.8623229762502351	0.7950537308678969	0.8256673187822176	0.8624922086991115	0.8070900852962366	0.741691	0.64948	0.728849	0.693071
seed-29-0	0.876185	0.8799058710032205	0.7850066730670251	0.861598	0.837843	0.767051	0.846723	0.8430617137248294	0.7831528798591489	0.8120341737910197	0.8730640228066715	0.8048665217377147	0.741601	0.649402	0.728767	0.693048
seed-29-1	0.867383	0.8746901479706977	0.81546	0.851331	0.834603	0.793554	0.863198	0.837763	0.8189773380491248	0.8206300595517065	0.8670815230857767	0.8008271246912125	0.741476	0.649236	0.728707	0.692659
seed-29-2	0.870877	0.8775030657829955	0.7929421233861446	0.865361	0.844813	0.785691	0.864402	0.8517082976995483	0.7860752647442325	0.8113260371164838	0.8742756301657493	0.7904125447229179	0.741219	0.649169	0.728534	0.692229
seed-29-3	0.872	0.880209	0.8005480175682363	0.862284	0.820601	0.779604	0.859861	0.8601675618453533	0.7997063605737483	0.8273161239169025	0.8747602765592248	0.815107	0.741176	0.649068	0.728432	0.692021
seed-29-4	0.876872	0.8880769196611169	0.7937741401112554	0.880723	0.879348	0.79052	0.86493	0.8651548419895061	0.7976348301765166	0.8170474925761603	0.8558048868432406	0.8021975072369035	0.74114	0.649033	0.728384	0.691995
seed-30-0	0.889528	0.8931458850232925	0.8100538250491527	0.887145	0.865367	0.787171	0.880839	0.8918946389384858	0.8023317201579965	0.8337807960828286	0.8605062542221336	0.8105056141392728	0.741088	0.649006	0.728369	0.691847
seed-30-1	0.878315	0.8811762716180638	0.7910537436501603	0.895313	0.868851	0.770829	0.864508	0.8668526316868831	0.7827922441037568	0.8209023964833048	0.8685011808939267	0.7972456540757388	0.740953	0.648897	0.728308	0.691545
seed-30-2	0.883914	0.8870670629173887	0.8057771456432867	0.896	0.870335	0.77023	0.869182	0.8787044089996707	0.787359	0.8208715870004557	0.8641503969559037	0.7991015684545715	0.740868	0.648882	0.728271	0.691523
seed-30-3	0.884598	0.8956678195250044	0.795275	0.880971	0.881601	0.786519	0.885311	0.8937614741535463	0.8073840762723438	0.829636	0.8637384330751697	0.8084238511769332	0.74078	0.648803	0.72825	0.691367
seed-30-4	0.895658	0.8878630273284518	0.8140691055838287	0.891889	0.854235	0.779622	0.866432	0.8731687147648909	0.7886341707954648	0.8312910058376559	0.8750241125234246	0.8038853602476205	0.740775	0.648689	0.728223	0.69132
seed-31-0	0.878816	0.8862097514349249	0.8252512331873869	0.860459	0.833612	0.804569	0.867097	0.8610763831291043	0.8341197082664416	0.8297527292549539	0.8391638973682808	0.8083815791227998	0.740764	0.648624	0.728111	0.690977
seed-31-1	0.865312	0.8803813187949813	0.8251051098063951	0.865541	0.837481	0.792935	0.865327	0.870976	0.8024494489844474	0.8245399005183087	0.8341221225969176	0.8024593217106758	0.740694	0.648524	0.728072	0.690896
seed-31-2	0.870611	0.8882660723569216	0.8256071015248163	0.877115	0.858611	0.797457	0.874214	0.8808599433053685	0.8109179951336247	0.8326789388314078	0.8414517707388093	0.8074052913873889	0.740614	0.648462	0.728061	0.690808
seed-31-3	0.870519	0.8820080215548691	0.8221081803280681	0.854012	0.840155	0.792693	0.843946	0.8422892138420505	0.8078982640680057	0.8331099038362604	0.8504133230779561	0.8022209811759289	0.74056	0.648434	0.727845	0.690695
seed-31-4	0.896186	0.8949715386075627	0.838802	0.878088	0.846787	0.800853	0.851722	0.8686053271003508	0.8035037747830304	0.854108	0.8446160816118725	0.8346347413675577	0.740423	0.648323	0.727802	0.690533
seed-32-0	0.850193	0.8623303300320461	0.803541	0.857213	0.820879	0.787274	0.868983	0.8200620759934344	0.8081080113956361	0.8406689764780895	0.8315368919456902	0.8186987324025448	0.740159	0.648322	0.727721	0.69021
seed-32-1	0.832767	0.8548590372307039	0.8006708237637064	0.870574	0.822066	0.777086	0.867013	0.8113929544396162	0.7932774648561847	0.8240295865179661	0.8449513993825591	0.8051156113647797	0.740155	0.648	0.727718	0.690202
seed-32-2	0.857885	0.8764200705004339	0.8009192987761085	0.870791	0.82448	0.785917	0.873628	0.8250614874832239	0.8158655498923131	0.8325680603792956	0.8341308061375066	0.8135165186332699	0.740081	0.647908	0.727713	0.690175
seed-32-3	0.840966	0.860361	0.7878552657287567	0.866006	0.808346	0.781933	0.873542	0.8162243349616115	0.8046567174116667	0.8322970102491407	0.841818	0.8085796094430412	0.739965	0.647814	0.72759	0.689791
seed-32-4	0.806842	0.848834	0.7864492683986547	0.860644	0.825319	0.765983	0.874215	0.8283705510125511	0.8182741390307511	0.8260238415574581	0.8311505292436245	0.8004761989670834	0.739906	0.647812	0.727298	0.689594
seed-33-0	0.84386	0.8987140755295107	0.8154885513023394	0.847406	0.772715	0.772909	0.810955	0.799476	0.8132151088509446	0.8174675120115379	0.8335195287590885	0.8297725493037638	0.739802	0.6477	0.727138	0.689099
seed-33-1	0.833927	0.8879093919902368	0.7988639687917323	0.855063	0.791322	0.783138	0.801943	0.8026295655213428	0.833297	0.8250857007277038	0.8445992777320124	0.8234606797555717	0.739659	0.647649	0.726916	0.688734
seed-33-2	0.823604	0.8725186731681173	0.804031	0.829011	0.773741	0.779983	0.807962	0.801176	0.8058125170235549	0.832837	0.8316910627200462	0.8216356758162457	0.739656	0.647628	0.726849	0.688707
seed-33-3	0.847873	0.8962297162047898	0.8067917693990837	0.836354	0.780233	0.790733	0.812804	0.8049145598189839	0.8118397112490844	0.837982	0.8296153710657221	0.8279219632206368	0.739655	0.647581	0.726796	0.688534
seed-33-4	0.813893	0.8815848043575887	0.8126749723438265	0.851963	0.773148	0.770845	0.817035	0.7996982611320913	0.8087697472808474	0.8285489009477434	0.8448050523214613	0.8206333817810432	0.739524	0.64755	0.726764	0.688434
seed-34-0	0.87175	0.875773	0.8034602809638198	0.870641	0.82923	0.779094	0.837748	0.8226529276236783	0.7995062321088389	0.8438496463673472	0.8360545218726225	0.8156158570609725	0.739502	0.647247	0.726487	0.688137
seed-34-1	0.859329	0.8611654686050831	0.7890933393918369	0.874962	0.819474	0.759602	0.854541	0.8744370204242008	0.7881669510759547	0.824101	0.84926	0.8079719478119191	0.739352	0.647168	0.726377	0.688037
seed-34-2	0.863596	0.8599505256107669	0.808217	0.856656	0.843501	0.767906	0.830741	0.8281507857316271	0.7914449040620606	0.8302175222225965	0.8362297285676047	0.81013	0.739314	0.646892	0.726241	0.687788
seed-34-3	0.853863	0.8580846786284051	0.8006214118445303	0.865863	0.85288	0.764293	0.833151	0.8259584273862784	0.7824210331161191	0.8162837908786121	0.8319073360585937	0.7989721897440503	0.739299	0.646638	0.726219	0.6876
seed-34-4	0.867559	0.8640946614123157	0.8114953224001756	0.883045	0.823097	0.778677	0.851524	0.8254406377786627	0.8101612861924705	0.8273296320314891	0.8305754191574828	0.8125759832607796	0.739279	0.646595	0.725956	0.687329
seed-35-0	0.809373	0.8050822854545719	0.7949943352220401	0.865935	0.770633	0.773745	0.842975	0.8517517177446183	0.8292491540019157	0.8201755478367103	0.8245519597113933	0.7888299933612678	0.739274	0.646434	0.725881	0.687306
seed-35-1	0.802663	0.8024647506950064	0.7970615154189007	0.869425	0.763862	0.793072	0.835049	0.8638836625730588	0.8162756270496718	0.8326015737893897	0.8165832947522303	0.8097342485106598	0.739194	0.64642	0.725857	0.687266
seed-35-2	0.821329	0.8234152816780522	0.7909973409353976	0.840042	0.783082	0.792726	0.8547	0.8488336409117995	0.7968759208236469	0.8283546261754373	0.824183	0.8031793787781384	0.739183	0.6463	0.725836	0.686991
seed-35-3	0.812711	0.8040055149746206	0.7761891040467174	0.85475	0.771688	0.768162	0.864437	0.8637962477906816	0.7947996338067731	0.8258055547278326	0.8223270312633901	0.7986490936978623	0.739147	0.646207	0.725788	0.68695
seed-35-4	0.824511	0.818502	0.7652400503527407	0.880254	0.762287	0.787841	0.859134	0.8821676478236242	0.7996356323659176	0.832187	0.821781	0.8067617972700756	0.739118	0.646156	0.725612	0.68686
seed-36-0	0.837602	0.8352997515533437	0.8166828586391486	0.909425	0.86181	0.796642	0.864819	0.8549065202753728	0.8150580038752739	0.8413717783464637	0.83453	0.8351481821534924	0.739055	0.646025	0.725578	0.686816
seed-36-1	0.822873	0.819092	0.805976	0.877616	0.8332	0.79736	0.864839	0.8303289289033341	0.8109982693361544	0.8370453578907109	0.8241216204200693	0.8185467693509992	0.738951	0.645905	0.725536	0.686614
seed-36-2	0.85362	0.8342920330287548	0.82308	0.904617	0.836897	0.797811	0.877143	0.8450973119364091	0.8064587873510344	0.8392761910015869	0.8348200895137401	0.8294086223704115	0.7389	0.645904	0.725398	0.686611
seed-36-3	0.834805	0.8277993318521484	0.8084696210140403	0.89219	0.84857	0.792124	0.879613	0.8460063763269369	0.8109296704091145	0.8444189097885895	0.8286129660188933	0.8178323340852122	0.738625	0.645875	0.725336	0.686444
seed-36-4	0.833381	0.8219729043443129	0.8228125068745635	0.855231	0.826075	0.793576	0.834667	0.8119557087573761	0.8214376569834454	0.8421447441498348	0.8386612958345836	0.8354379387121748	0.738597	0.645818	0.725295	0.686406
seed-37-0	0.807456	0.8261082063904186	0.7620724750267778	0.784339	0.748749	0.750006	0.801086	0.8160689669380677	0.7745365006053305	0.8359011787795536	0.8247617286744203	0.8185825048254348	0.738504	0.645515	0.725293	0.686129
seed-37-1	0.802609	0.8285894301169852	0.7720000229616476	0.818506	0.763907	0.774262	0.80345	0.8240296937970266	0.784839	0.847752	0.8314019257473112	0.8311049332628999	0.738502	0.64544	0.725251	0.685848
seed-37-2	0.816797	0.8146719157842947	0.7825201764476736	0.818766	0.775942	0.763762	0.813326	0.8187214309112495	0.7958953460750668	0.8307252415204502	0.8306410796464171	0.8078267695407351	0.738403	0.645401	0.725251	0.685813
seed-37-3	0.805461	0.8216778187972852	0.7757906063084687	0.817043	0.763283	0.764849	0.789107	0.8001869259271065	0.7819279591048373	0.833336	0.8282858303153152	0.820578	0.738375	0.645376	0.725086	0.685674
seed-37-4	0.843828	0.8556654918016469	0.7840700424740379	0.813182	0.782306	0.789863	0.822209	0.8271498059663223	0.8150108207720421	0.8450447667033791	0.826758	0.8254588410956072	0.738346	0.645167	0.724994	0.685361
seed-38-0	0.852524	0.8441848662115587	0.7924184509741388	0.839708	0.804521	0.766169	0.819425	0.8001267772226132	0.7782221225935787	0.8332190079171077	0.8621791329992617	0.8023716863417845	0.738253	0.645086	0.724959	0.685345
seed-38-1	0.850143	0.8525283917701142	0.8059009488013671	0.81971	0.807191	0.760077	0.856407	0.8406804827820634	0.7929005284067601	0.8412765169155468	0.8540254732829871	0.8081872064106103	0.738236	0.644984	0.724625	0.685164
seed-38-2	0.855283	0.8374026488971343	0.8069354517305892	0.847936	0.845807	0.764606	0.832703	0.8159889082580662	0.7932790887848923	0.8377024301910261	0.8448701135259646	0.8205739893907075	0.73819	0.644955	0.724532	0.685128
seed-38-3	0.848565	0.8519582686836841	0.7983351908061029	0.824083	0.826467	0.778761	0.834943	0.8652357465154664	0.7885468790912167	0.8322897636153749	0.8669787348723252	0.7912967740210181	0.738018	0.644874	0.724478	0.684949
seed-38-4	0.858421	0.8632981778288809	0.7862681409587964	0.837913	0.802162	0.752629	0.848528	0.8060532747395663	0.7904985464005727	0.8182961186137869	0.8538945445152943	0.7778915076426379	0.737911	0.644775	0.724443	0.684832
seed-39-0	0.837909	0.8311561769747607	0.8237684204010113	0.872941	0.853893	0.791579	0.89842	0.830962	0.815061	0.8328362101469649	0.8620222675235092	0.8200403617224243	0.737894	0.644738	0.724424	0.684758
seed-39-1	0.82123	0.8205705302131239	0.8131072808124837	0.883529	0.843651	0.799046	0.893233	0.8418894445271602	0.8168368618971549	0.8308714437034262	0.851392	0.8236847854712481	0.737808	0.644469	0.72441	0.684756
seed-39-2	0.830215	0.8286164063452006	0.8173870162297825	0.882423	0.811778	0.79938	0.901126	0.8222273428685039	0.8187714779493438	0.8347405157564532	0.8569239697814763	0.8147113106491393	0.737781	0.644431	0.724164	0.684524
seed-39-3	0.840288	0.8345711634191185	0.8111707619643558	0.886331	0.847127	0.77598	0.88988	0.8271641375531673	0.8086150989792387	0.8414893310325362	0.8508213010566357	0.8186030802969054	0.737772	0.644297	0.724074	0.68444
seed-39-4	0.835976	0.8328934032511548	0.8169175299535256	0.889391	0.869395	0.823436	0.897196	0.8395822667211942	0.8306876982863511	0.8388822009230724	0.8462928152667979	0.8300909566150185	0.737758	0.644227	0.724028	0.684156
seed-40-0	0.816113	0.8058264269579193	0.8193851036992317	0.765052	0.772653	0.821145	0.810619	0.8243765265044297	0.8284721777416627	0.8273627554885999	0.8432581346444841	0.8229577125118122	0.737655	0.644181	0.723986	0.684142
seed-40-1	0.833325	0.8165247942709509	0.8215940431328401	0.784417	0.78208	0.809083	0.811336	0.8472692786773492	0.8304777842244894	0.8395711393571283	0.868182	0.8296010585583808	0.737543	0.644117	0.723978	0.684025
seed-40-2	0.812934	0.8047418812205117	0.8059457463794035	0.777984	0.787536	0.813183	0.804523	0.8183761363762563	0.7968545640275815	0.8368251616325687	0.8566669963338225	0.8271824135529243	0.737484	0.644041	0.723926	0.683636
seed-40-3	0.811351	0.7969396695863619	0.8068719693690668	0.769255	0.770277	0.802774	0.816292	0.8080387374416121	0.7973741436784771	0.8397383790322291	0.8619668525290185	0.8335378600779931	0.73746	0.644023	0.723909	0.683604
seed-40-4	0.81281	0.7999745519716471	0.823055	0.782117	0.785487	0.805627	0.826438	0.833375	0.828806	0.8380408059991517	0.8562588446963452	0.8315403627869883	0.737369	0.643992	0.723871	0.683578
seed-41-0	0.881593	0.9043817216098925	0.7900834240578646	0.905736	0.842999	0.803482	0.85996	0.8893265757006412	0.8240285533896307	0.864551	0.8346581705708525	0.8530204731875007	0.737047	0.643962	0.723659	0.683566
seed-41-1	0.842655	0.8502049656750257	0.8020548428416052	0.871076	0.866932	0.814463	0.838006	0.8740765433900286	0.8136994933348495	0.8603423923222043	0.8405478679372483	0.8441541453085097	0.737024	0.643854	0.723592	0.683467
seed-41-2	0.865861	0.894406	0.7973605625619071	0.88806	0.839188	0.799206	0.845282	0.8841032677300427	0.819436	0.8591755155244025	0.8425922461351549	0.815534	0.736982	0.643764	0.722863	0.683218
seed-41-3	0.86233	0.8846953644725672	0.802536	0.904491	0.871036	0.808016	0.873937	0.8865087497805159	0.8297610582081011	0.8565750733114069	0.8385872843176757	0.8437834900846516	0.736974	0.643753	0.722669	0.682853
seed-41-4	0.863686	0.8903782206131239	0.8002625882504019	0.911686	0.876063	0.820631	0.867406	0.882085	0.8230919056849366	0.8661710316975656	0.8428931165327249	0.8493994522099398	0.736889	0.643725	0.722243	0.682835
seed-42-0	0.822366	0.8819371824406296	0.7869399663454347	0.88059	0.789221	0.791763	0.842692	0.8246086336051786	0.8226101653035955	0.8278645895355625	0.8410726175417416	0.8095127483776746	0.736769	0.643723	0.72197	0.682767
seed-42-1	0.804177	0.8932837754857592	0.8026397739294959	0.870115	0.811541	0.792893	0.863521	0.8631026585783854	0.7778520562011029	0.8242626475808503	0.8299931203620369	0.8041141782983668	0.736709	0.64365	0.721896	0.682557
seed-42-2	0.815111	0.8916757831196561	0.7936034936020889	0.857096	0.794765	0.803723	0.855632	0.8595906665650579	0.8204303963979815	0.8258583312579909	0.8527419506383036	0.8150827023763767	0.736661	0.643548	0.721706	0.682357
seed-42-3	0.822761	0.8925288429096734	0.8151727213831376	0.900427	0.808298	0.786526	0.87445	0.850662	0.8029925353697406	0.8314905448025327	0.8386864985566214	0.8167086534992646	0.736647	0.643545	0.721611	0.682354
seed-42-4	0.816004	0.8909251298502446	0.8300213157968934	0.85932	0.801904	0.796319	0.874023	0.8604194307062882	0.7979200144849038	0.8283549846165242	0.846545	0.8174598988094814	0.736585	0.643528	0.7216	0.682353
seed-43-0	0.798916	0.8007291495883726	0.7847946877061281	0.883044	0.777846	0.777235	0.835648	0.827456	0.7967666728578274	0.8169105260110917	0.837476	0.7943995367341192	0.736539	0.643526	0.721578	0.682294
seed-43-1	0.814859	0.8187690250432714	0.7943243774046912	0.877205	0.784012	0.778721	0.82518	0.8260728450908036	0.7879146215194583	0.8249470830937734	0.8351910667731985	0.7974661472161374	0.736531	0.643465	0.721526	0.682081
seed-43-2	0.810311	0.8065608011716429	0.8101889798113114	0.885182	0.781363	0.777751	0.871154	0.8345554744866558	0.7764921449669417	0.8305925326984726	0.8402895519952241	0.8108562148380735	0.736528	0.643455	0.72152	0.682046
seed-43-3	0.78935	0.792447	0.7861033187686967	0.892773	0.782432	0.777044	0.852921	0.8507201068247134	0.7800175965444263	0.830806	0.8181090446159932	0.7950080295022588	0.736433	0.643329	0.721302	0.682042
seed-43-4	0.79624	0.7941140598241624	0.8085141229112661	0.889495	0.787406	0.779133	0.860212	0.8502367744296222	0.7814514210051292	0.8272963854346018	0.823282	0.8011590279347081	0.736394	0.643282	0.721154	0.68185
seed-44-0	0.825287	0.8700603847732179	0.8063477992678924	0.868176	0.827715	0.797671	0.886447	0.8869956254560503	0.8028620314628021	0.8333514203027066	0.8223172950740821	0.8314543690172678	0.736392	0.643279	0.72091	0.681556
seed-44-1	0.810735	0.8655053328624607	0.7876727071027303	0.879449	0.855729	0.777224	0.853504	0.8612073642567013	0.8012100923638473	0.8322196298341252	0.8269229815662135	0.8315679162571236	0.736304	0.643266	0.720736	0.681194
seed-44-2	0.8297	0.8677634335259796	0.8033253318172625	0.878486	0.834242	0.80407	0.873424	0.8640233233849219	0.8028821585589591	0.8410395823491174	0.8289845794901439	0.842568	0.736244	0.643178	0.720726	0.681177
seed-44-3	0.8129	0.8806872535570422	0.8168532154365999	0.890693	0.833643	0.786358	0.88353	0.8888839430956407	0.8005996831674889	0.8321884916363121	0.8113832301318745	0.83591	0.736171	0.643164	0.720631	0.681148
seed-44-4	0.822485	0.8812876413313994	0.8157005787498549	0.893169	0.854852	0.791625	0.862574	0.8693542710785849	0.7948754816722882	0.8364234958203293	0.828605	0.8307883843935151	0.736098	0.64316	0.720108	0.681138
seed-45-0	0.791552	0.7930421508035046	0.7722519851648862	0.76287	0.777756	0.757627	0.816994	0.8086241192143316	0.7895916145187506	0.8474178791271991	0.8249513755392452	0.8187234129570764	0.736056	0.64302	0.719998	0.681087
seed-45-1	0.795039	0.7976419790213077	0.790303	0.751038	0.773745	0.78879	0.847731	0.8336204713560844	0.7924794239842654	0.8421863044048665	0.8267062194178116	0.8125745161965986	0.736008	0.642932	0.719905	0.681008
seed-45-2	0.803549	0.7993774363057536	0.7943244823231291	0.764692	0.783931	0.802182	0.862241	0.8136544889134449	0.8176171650773497	0.8451331470820054	0.8212322489518915	0.8164789972837904	0.735873	0.642917	0.719806	0.68095
seed-45-3	0.816483	0.8166762608286374	0.7952818076999286	0.763426	0.780555	0.766017	0.859082	0.8186162592652305	0.816821	0.8501499629887401	0.8260350057574158	0.8163695725089557	0.735864	0.642903	0.719664	0.680912
seed-45-4	0.816498	0.8156316965602772	0.7993240790546143	0.780997	0.788972	0.79212	0.881293	0.8500195658991572	0.8236413712299616	0.85984	0.8243144660466292	0.8338081993836108	0.735847	0.642875	0.719638	0.680666
seed-46-0	0.816092	0.8752442027790757	0.7898068966581333	0.860117	0.868142	0.776226	0.843724	0.8498073370287441	0.8017351657359569	0.8346126483348537	0.8487640141414552	0.8095218148722566	0.735791	0.642817	0.719609	0.680565
seed-46-1	0.838263	0.8987585663213042	0.813506	0.869241	0.880676	0.798745	0.842689	0.8521895059602643	0.7943665103775165	0.8223560651990726	0.8473166591984655	0.8044072787229293	0.735788	0.642774	0.719541	0.680526
seed-46-2	0.832959	0.8793600952097931	0.7976906885695288	0.841433	0.885405	0.792215	0.850743	0.8641751927375997	0.8030353092597515	0.8356943171050284	0.8357991702825556	0.814427	0.735753	0.642723	0.719478	0.680508
seed-46-3	0.82455	0.8831744969613753	0.8222807469255659	0.838337	0.874493	0.792315	0.845884	0.8574137889154241	0.8219817889851089	0.8375228098964576	0.8296925035596384	0.8107679842334649	0.735723	0.642534	0.719477	0.68025
seed-46-4	0.820781	0.8780770936619043	0.7766115405164511	0.866636	0.866853	0.769087	0.856627	0.8622792762784781	0.7918086424751049	0.8319893164021829	0.8576894191354442	0.8179818139959648	0.73565	0.642532	0.719451	0.679838
seed-47-0	0.806393	0.8220549234097126	0.800594	0.788841	0.790231	0.797722	0.856654	0.8319718464667322	0.806882	0.8195758063214298	0.865411	0.8313203838584236	0.735606	0.642467	0.71943	0.679798
seed-47-1	0.804212	0.8163347244018152	0.8122200011646501	0.794509	0.799178	0.802347	0.861622	0.8333509908176651	0.8210486624217765	0.830539	0.8573381957084873	0.8444552484955132	0.735523	0.64243	0.719376	0.679649
seed-47-2	0.811613	0.8252172123633665	0.810187	0.795822	0.802253	0.792279	0.871225	0.8446956652230682	0.8115340571123488	0.8350610725105515	0.869986	0.837958	0.735508	0.642389	0.719257	0.679425
seed-47-3	0.817869	0.8328339274290051	0.8224666605963237	0.79481	0.802767	0.811404	0.854916	0.8532701248297769	0.836509	0.8371615857770709	0.865956	0.8447356094541262	0.735446	0.642362	0.719252	0.679362
seed-47-4	0.807276	0.8279417984162816	0.8005373890636099	0.785604	0.785303	0.793764	0.832557	0.8432236810443497	0.8136058303159676	0.8183833990338469	0.859556	0.828786	0.73527	0.642214	0.71916	0.679112
seed-48-0	0.798013	0.8132288094793125	0.8205393590682865	0.857262	0.763984	0.80868	0.891223	0.8548319146917241	0.8250706729911869	0.8312956692961854	0.812752	0.8206764499351094	0.735231	0.64206	0.719018	0.679011
seed-48-1	0.8116	0.8141952677673723	0.7890130188708852	0.834665	0.766174	0.790775	0.865695	0.8255785304943426	0.8250538685452313	0.8362665943586804	0.8196206886281346	0.8197466492099076	0.735181	0.642034	0.718607	0.678684
seed-48-2	0.81055	0.8183565661169242	0.8061785939780018	0.874089	0.772175	0.789171	0.866436	0.8329836634401945	0.821428	0.8492538950326063	0.8379543217956668	0.8164290105106492	0.735151	0.641973	0.718588	0.678675
seed-48-3	0.797086	0.8055854413141027	0.7906267949490281	0.826956	0.762987	0.800801	0.861309	0.8177770239656015	0.8028188819075415	0.8396266357283667	0.8234218134221709	0.8198873959270762	0.735059	0.641933	0.718411	0.678662
seed-48-4	0.810616	0.8115115017375109	0.7893968560581569	0.823369	0.772798	0.80626	0.866582	0.8264746693302972	0.8086650707754682	0.8456915096810669	0.8205473130906488	0.8269947286900051	0.734922	0.641839	0.718376	0.678624
seed-49-0	0.809255	0.8090470749182226	0.7956143162065725	0.784111	0.765293	0.788523	0.8044	0.8093386083962808	0.8114091023665041	0.8300561116919724	0.8540194559865111	0.8210064285259607	0.734911	0.641835	0.71836	0.678617
seed-49-1	0.802533	0.7845011153612292	0.7851509145627675	0.818806	0.776424	0.788238	0.830838	0.830261	0.794293	0.816475	0.8530051367403844	0.8156711303043909	0.734865	0.641789	0.717917	0.678358
seed-49-2	0.788238	0.7766029662170043	0.7780143124368238	0.784976	0.764911	0.773887	0.801546	0.7969567876864903	0.7856311608624476	0.8248388845065285	0.860103	0.7973595408213376	0.734784	0.641561	0.71788	0.677894
seed-49-3	0.809235	0.8076410029539551	0.793485	0.78071	0.751791	0.772484	0.855587	0.8553709963900398	0.815874	0.836092	0.8516122979164785	0.8181711367093525	0.734735	0.641508	0.717771	0.677819
seed-49-4	0.814381	0.8118626920009524	0.7906385150626354	0.793816	0.764115	0.778279	0.838854	0.8295863325292452	0.8085964529466546	0.8438870665940049	0.8553966313324852	0.8189721103421168	0.734616	0.641388	0.71759	0.677786
seed-50-0	0.777686	0.7771323182469881	0.7635991215008984	0.80048	0.769475	0.768546	0.789809	0.7924840139398988	0.7876758002985769	0.8103663726998782	0.8545945554216884	0.7947060124805456	0.734602	0.641361	0.717363	0.677746
seed-50-1	0.787349	0.7793048072427127	0.7923554241658559	0.79018	0.771324	0.783883	0.81625	0.7860735042305922	0.8090558085237901	0.8195122753777274	0.8613118677754388	0.8248024649168477	0.734592	0.641172	0.717316	0.677563
seed-50-2	0.805922	0.7829289534266218	0.7852281284862631	0.800671	0.775643	0.782085	0.800369	0.7966934609689965	0.7984222136803035	0.8154512381859936	0.8683216556969227	0.8264024463017714	0.734589	0.641117	0.717301	0.677367
seed-50-3	0.786481	0.7875294663366885	0.792517	0.799205	0.760733	0.768185	0.798076	0.790471	0.7975558572980557	0.817119	0.8593752184280867	0.811259	0.734557	0.64105	0.717292	0.677267
seed-50-4	0.787596	0.7988929032391535	0.7971574639470148	0.808792	0.753047	0.786823	0.803444	0.8219777521468654	0.8087865351436795	0.8169727760591959	0.8518662040958593	0.824971	0.734538	0.640965	0.717024	0.677248
seed-51-0	0.840963	0.8780976924881626	0.7973396681271777	0.788931	0.769675	0.805162	0.886873	0.8753956036093972	0.828924	0.8243311294492154	0.8258796314702785	0.8168362252472399	0.734426	0.64073	0.716769	0.677185
seed-51-1	0.827477	0.8657862820815345	0.7886675261283831	0.797566	0.784008	0.810535	0.875217	0.8459346639154173	0.8143042705467394	0.8365759086180565	0.837847	0.8279194178932895	0.734423	0.640704	0.716587	0.677029
seed-51-2	0.819394	0.8465888326184576	0.7970065540145543	0.785297	0.784517	0.809862	0.842503	0.8171091566799404	0.8173853349719385	0.8279100492231435	0.8200175122672879	0.8227579133364897	0.734389	0.640615	0.716576	0.677004
seed-51-3	0.818977	0.8642481156280538	0.7994213506171092	0.782621	0.775206	0.803382	0.874328	0.823022	0.8243235020971006	0.8239803853474054	0.8229729024962695	0.8145731028403458	0.734314	0.640579	0.716238	0.676931
seed-51-4	0.835996	0.8740853855097295	0.7931107807264645	0.770222	0.782459	0.80525	0.86249	0.8266362486164999	0.8313717552107943	0.8168807985844361	0.8324789549565061	0.8304464462390999	0.734065	0.64052	0.716183	0.676644
seed-52-0	0.803555	0.7872813926372715	0.7899835812610191	0.796501	0.774669	0.759775	0.802537	0.8098677140245663	0.8162080284990411	0.8159947965126264	0.8501586747411617	0.8042747447117676	0.734051	0.640462	0.716112	0.676504
seed-52-1	0.818932	0.8105022761107392	0.7911078595558085	0.813338	0.778075	0.769868	0.821983	0.8264605554645582	0.8073632280066609	0.8211778091745439	0.8441115068369047	0.8106641708741993	0.734026	0.640257	0.715827	0.676445
seed-52-2	0.805252	0.7874942612433756	0.7943142331351215	0.800847	0.756988	0.76949	0.812319	0.8060470368416589	0.7940003229323639	0.8125607986162621	0.8481830603447504	0.8000486320869137	0.734006	0.64022	0.715807	0.676414
seed-52-3	0.805987	0.7925883731319305	0.7965933857593059	0.815337	0.771235	0.775547	0.813895	0.8098564262936785	0.8097885976917593	0.8223349081927486	0.8447075818258869	0.804228	0.734003	0.640126	0.71563	0.676399
seed-52-4	0.806922	0.7934958379185955	0.7879530219584762	0.814109	0.78001	0.7863	0.808338	0.8066182369504661	0.7957806904157209	0.8132370272870499	0.8484545523450034	0.7987361407493082	0.733964	0.640092	0.715629	0.676384
seed-53-0	0.899648	0.8942177242121031	0.8062561450993728	0.881416	0.82511	0.800516	0.88358	0.8792699269461959	0.8101582401458906	0.8326822303863729	0.8521236918063781	0.8366296732975435	0.733885	0.639985	0.715621	0.676327
seed-53-1	0.889047	0.8781098993877271	0.8096874289535226	0.879836	0.826153	0.803857	0.893651	0.8762627905758803	0.815567	0.8376052906488044	0.8637226887229414	0.8334783410433033	0.73374	0.639984	0.715536	0.676231
seed-53-2	0.883458	0.8641834758176805	0.804306	0.888436	0.822544	0.801653	0.877832	0.8799099169541466	0.830241	0.827406	0.8341749854171079	0.8148391445141264	0.733716	0.63987	0.715252	0.675832
seed-53-3	0.892106	0.8824763704349671	0.8191517810622538	0.87742	0.816794	0.80695	0.870918	0.8787190826101282	0.8368789740591861	0.8355054793744334	0.8586930226940835	0.8343324392039939	0.733617	0.639837	0.715025	0.675753
seed-53-4	0.891625	0.8444451031129891	0.7987467109476647	0.886959	0.849431	0.807436	0.889519	0.8703337114564212	0.8319026957130021	0.8258403615897032	0.8513399512829743	0.8284254038696752	0.733603	0.639811	0.714927	0.675711
seed-54-0	0.773437	0.79492	0.7926810304359677	0.753843	0.742389	0.759064	0.870476	0.8110739554704446	0.7776211452465984	0.8434086397685734	0.8077051876607558	0.8399455936016577	0.73359	0.639665	0.714903	0.675691
seed-54-1	0.801122	0.7994419963151802	0.813538	0.792171	0.786394	0.794752	0.841836	0.8228772412254014	0.801687	0.8308543341595211	0.8241742132849766	0.8269696912309508	0.733534	0.639659	0.71486	0.675597
seed-54-2	0.775785	0.7960040015871426	0.7952053076952486	0.7862	0.785243	0.787595	0.838048	0.8340834804820966	0.8031793099519475	0.8230727673203013	0.8343008713372646	0.8109514871181936	0.733502	0.639627	0.714688	0.675558
seed-54-3	0.76299	0.8007575851015708	0.8054447070549583	0.768585	0.748071	0.767305	0.855955	0.7792295783729876	0.8016174622874774	0.8281524336499747	0.8334948394679172	0.8007501894885295	0.733442	0.63955	0.71465	0.675238
seed-54-4	0.777532	0.7991	0.8029370220064643	0.756165	0.753824	0.757653	0.859406	0.8570988482109523	0.7968986288138211	0.8221613541133821	0.8227609384416149	0.8140242794109547	0.73343	0.639489	0.714483	0.675237
seed-55-0	0.802837	0.8077086586120167	0.7972960751317657	0.777011	0.797958	0.799469	0.847817	0.8158420512794501	0.7816441637472402	0.8273371436724762	0.8291942088056282	0.8182604940117659	0.733426	0.639411	0.714404	0.67516
seed-55-1	0.795822	0.7880073157615254	0.7807289358316287	0.760176	0.771581	0.771239	0.862423	0.8208286066009826	0.7945660139597599	0.808068	0.8277627655678511	0.8000720908683774	0.733385	0.639402	0.714075	0.674944
seed-55-2	0.799928	0.7880900569042242	0.799812	0.750079	0.777595	0.797567	0.842547	0.8155214067334635	0.7883333512045697	0.8256080019543925	0.8400780754022081	0.8203744282896773	0.733376	0.63934	0.713961	0.674939
seed-55-3	0.798101	0.7911746256316076	0.7849422026598104	0.760552	0.764257	0.783426	0.836654	0.8763817615302323	0.790778	0.8109442698369556	0.8346056182609087	0.8010712148023593	0.733319	0.639204	0.71384	0.67492
seed-55-4	0.806057	0.7944371321888463	0.7870861706505686	0.763716	0.791984	0.78824	0.843594	0.8174149894128738	0.8127018338041181	0.8077841200902715	0.8303378143988475	0.8046844168486033	0.733312	0.6392	0.713822	0.674676
seed-56-0	0.820146	0.8139390724760605	0.8190207351133347	0.870292	0.85255	0.773654	0.856262	0.8530112587797143	0.7962108565823862	0.8242316046302449	0.8476966159995742	0.8064428380763454	0.733221	0.639194	0.713755	0.674665
seed-56-1	0.818716	0.8154092865665243	0.785819	0.86174	0.848341	0.793278	0.857518	0.8845113147570077	0.793371	0.8306238806491986	0.8385523944719001	0.8078533241141332	0.733057	0.639158	0.713738	0.674436
seed-56-2	0.814896	0.8204859835474333	0.8196996722558924	0.86486	0.856765	0.797867	0.858157	0.8621675352766497	0.7925230975487207	0.8266646801865254	0.8281659049787317	0.8178349639368716	0.73298	0.639132	0.713568	0.674336
seed-56-3	0.808692	0.8092223986818503	0.8010676289168119	0.883066	0.866564	0.780142	0.878608	0.8902353891369869	0.7859985433503853	0.8201555329954675	0.8470099714137873	0.8127249470912976	0.732852	0.639129	0.713564	0.674332
seed-56-4	0.809958	0.8049541982580293	0.7906377968474906	0.859317	0.861645	0.769324	0.853696	0.854676	0.7874731989917043	0.8085262524846494	0.8453912153771238	0.7929951952902998	0.732845	0.639115	0.71354	0.674257
seed-57-0	0.804071	0.8016703859046137	0.7953183131733598	0.750681	0.781397	0.775734	0.881396	0.8622701582392621	0.8212172416866474	0.8471560535935054	0.8306575890047979	0.8174823948897287	0.732837	0.639076	0.713483	0.674247
seed-57-1	0.828763	0.816483	0.8028009455294869	0.757979	0.786978	0.780346	0.885293	0.860916	0.8080709506746611	0.8530399762973804	0.8214069140520871	0.8183473064372077	0.732827	0.63897	0.713189	0.674244
seed-57-2	0.817998	0.8094383363340203	0.8059485543600069	0.773625	0.792811	0.784426	0.870876	0.8351663783585676	0.8075538225538743	0.8639192028060987	0.8240471733237771	0.8311490370293626	0.732793	0.63897	0.713144	0.673876
seed-57-3	0.817515	0.8151947618487625	0.8161252809058612	0.764398	0.78744	0.787281	0.883536	0.863995	0.8038545259889848	0.8495047385572898	0.825229	0.8177997119807414	0.732746	0.638895	0.712853	0.673681
seed-57-4	0.815288	0.8128330241699664	0.8125548555126905	0.761102	0.77748	0.784849	0.886943	0.8744028243242027	0.8097883097648237	0.8503501370549549	0.8239372208959703	0.8041694566771399	0.732734	0.638868	0.712663	0.673473
seed-58-0	0.815812	0.7907141024471015	0.8011466221544471	0.785683	0.793082	0.7899	0.815247	0.8248811709604046	0.8189941005519579	0.8528843646637843	0.8261149047027025	0.8366187553584984	0.732733	0.638795	0.712638	0.673418
seed-58-1	0.795119	0.8027180360534777	0.8010297285219264	0.800762	0.781638	0.784354	0.832648	0.8314660150523838	0.8133843934677668	0.8589796416641124	0.8444390796691018	0.8349431189813976	0.73272	0.63879	0.712361	0.673314
seed-58-2	0.802924	0.8108274427614327	0.8133815624080593	0.777181	0.76436	0.802785	0.821932	0.8324583394531324	0.8392097879021457	0.8640168030760955	0.8403633101414425	0.8471897971878838	0.732719	0.638787	0.712357	0.673184
seed-58-3	0.786708	0.7950259878037023	0.8033429341637093	0.77282	0.770025	0.791581	0.817268	0.7977336656622049	0.8106920896155564	0.8490833574731956	0.8278876013454343	0.8287655069098785	0.732686	0.638734	0.712231	0.672975
seed-58-4	0.827293	0.7858719093396814	0.7829678242615714	0.784212	0.777306	0.792647	0.830695	0.8227928316182145	0.813189	0.8659891559796797	0.8093288770261264	0.8445795668980125	0.732642	0.638719	0.712212	0.672662
seed-59-0	0.797104	0.8004994605093055	0.8161167367831427	0.872961	0.783312	0.806884	0.823395	0.8064855748739788	0.8015860555367965	0.8578008907946494	0.8321177209841477	0.8453781711024698	0.732609	0.638688	0.712033	0.672628
seed-59-1	0.811301	0.8115676826015119	0.8199167428935753	0.850345	0.791566	0.802618	0.833874	0.8161747365348618	0.7968391802109647	0.8630177945992141	0.8226060503212992	0.842206	0.732597	0.638634	0.711993	0.672545
seed-59-2	0.809651	0.803888	0.828289	0.8619	0.787651	0.81603	0.838203	0.816859	0.8155755521037291	0.8649765161283371	0.8219519933242946	0.8458446648342747	0.732595	0.638578	0.71175	0.67251
seed-59-3	0.801316	0.8041439455072472	0.8186173271500091	0.870972	0.796964	0.808657	0.882883	0.8239312707808515	0.8066904962266485	0.8731949050879468	0.8229318133651776	0.8510894195919319	0.732555	0.638509	0.71158	0.67242
seed-59-4	0.79571	0.812715	0.8320862269692111	0.863364	0.787505	0.804055	0.882334	0.8121200816476075	0.8067761615514555	0.8697954718487533	0.819117	0.8468857589820353	0.73255	0.63844	0.711577	0.672326
seed-60-0	0.76889	0.7795828866343781	0.7829925084986118	0.778011	0.782884	0.778554	0.769531	0.7639320839839827	0.7983535237875761	0.806727	0.8513571508123393	0.7830926827582514	0.73255	0.638416	0.71157	0.67226
seed-60-1	0.77049	0.7747673031188764	0.7600190390939434	0.753143	0.760258	0.772696	0.748387	0.7539994845933333	0.8055624780873979	0.8043294093362756	0.8263039685304873	0.7945830942281183	0.732423	0.638374	0.711547	0.67204
seed-60-2	0.772782	0.7926938480855295	0.7875437056643356	0.766155	0.753025	0.776823	0.743785	0.8239247954880208	0.7943454359507952	0.8241753480116806	0.8320529421504157	0.8095438325916451	0.732419	0.638364	0.711374	0.672008
seed-60-3	0.794419	0.7909059724179833	0.7766461547959438	0.76585	0.774269	0.782421	0.763754	0.7621583874166569	0.8140154980410095	0.8127673138598979	0.8389058611974793	0.8002146177009015	0.732375	0.638344	0.711291	0.672
seed-60-4	0.764719	0.7808108165753156	0.7717394018331286	0.748483	0.773255	0.769091	0.733892	0.7726727851552948	0.7903279727413782	0.8033952363927962	0.8404962484891354	0.7723101928410374	0.732343	0.638328	0.711225	0.671985
seed-61-0	0.805535	0.8093493233286717	0.7963653586710994	0.812601	0.772984	0.800529	0.882261	0.8876444306710198	0.8023567966173109	0.8431075635066099	0.8347699371949441	0.8123725587945186	0.732277	0.63827	0.711181	0.671983
seed-61-1	0.810022	0.8020666067648091	0.8075510655957706	0.788987	0.765592	0.796529	0.898702	0.9004478793985115	0.7962040249283887	0.8510161104191569	0.8382450353495798	0.8157500396454698	0.732255	0.638202	0.711134	0.671967
seed-61-2	0.798157	0.8013711689893365	0.7994260321604321	0.805286	0.777343	0.775345	0.887671	0.8841896926091174	0.7931329279416122	0.8551752282937578	0.8396399007592317	0.8154435633053867	0.732237	0.638199	0.711052	0.671942
seed-61-3	0.809112	0.806874	0.8109041694010173	0.809989	0.784803	0.800287	0.877201	0.8801229718498014	0.8229865042786862	0.8440233037438789	0.8407444663262368	0.8118363711110465	0.732173	0.638179	0.71092	0.671887
seed-61-4	0.803985	0.8052303010891809	0.7846179933938324	0.791448	0.767914	0.785995	0.871629	0.8740804277890001	0.7964069296921555	0.8384225784260578	0.8323877468819019	0.8029119024332119	0.732058	0.638132	0.710763	0.671846
seed-62-0	0.818593	0.7908760557896859	0.8105313074918814	0.849204	0.774927	0.798436	0.8573	0.8721263044743203	0.7868936837941588	0.8618331857909911	0.8470406921843034	0.8146826930698331	0.732047	0.638071	0.710601	0.671737
seed-62-1	0.81958	0.8071055701994039	0.7935555922340739	0.856596	0.770558	0.794383	0.858995	0.8478067072226713	0.7824394813132959	0.8524104128639551	0.8497785080985276	0.8048243561139383	0.732006	0.63806	0.710433	0.671701
seed-62-2	0.830041	0.8218749068750206	0.7777434036767552	0.843177	0.764616	0.797757	0.884263	0.8797964343476086	0.7932083794464125	0.856611	0.8477064881863748	0.8035704472792683	0.731908	0.637951	0.710324	0.671514
seed-62-3	0.811102	0.806972	0.7862931438731037	0.818111	0.765018	0.789942	0.857847	0.840652	0.7914534477969069	0.8569049798248675	0.8446267556060633	0.8119090324716047	0.731907	0.637919	0.709783	0.671462
seed-62-4	0.819907	0.8267773587819037	0.7837451678733303	0.828658	0.77851	0.785118	0.851092	0.833396	0.7790050279929587	0.8642160339672279	0.8485199864255749	0.8101170508670539	0.731813	0.637828	0.709717	0.67129
seed-63-0	0.875944	0.9103782828990451	0.7741963657577604	0.875592	0.771501	0.759956	0.870745	0.8243846804121424	0.7813218501226755	0.8602223243777973	0.8291096485201043	0.8311771995135017	0.731758	0.637751	0.709712	0.671219
seed-63-1	0.887931	0.9215392833171279	0.8045054400097718	0.900046	0.773851	0.782091	0.878146	0.8377849240886908	0.8023623397777074	0.8614220013496876	0.8160152541171514	0.8321311906569377	0.731611	0.63773	0.709676	0.67099
seed-63-2	0.872689	0.916753	0.7733677430822365	0.901808	0.757635	0.777076	0.901163	0.827796	0.7943696482990543	0.8560389614782763	0.8371758762071004	0.8459423994190032	0.731576	0.637725	0.709654	0.670929
seed-63-3	0.88619	0.9228558370979992	0.8003578673709622	0.874598	0.764284	0.779087	0.865284	0.8254713050692521	0.7820986826520882	0.8665082531603725	0.8390520371764073	0.8458279576835382	0.731561	0.637658	0.70954	0.670818
seed-63-4	0.873279	0.9183666854168901	0.7934596446669655	0.875608	0.767848	0.783159	0.890805	0.8327840660695742	0.8003510190464838	0.8722210595419869	0.840417	0.8448097365154829	0.731527	0.637579	0.709527	0.670812
seed-64-0	0.825543	0.8291019349426338	0.7938409078976966	0.800256	0.778735	0.772561	0.892559	0.8614071502649769	0.8085014911218498	0.8247115156497793	0.8396495852800014	0.7987493069759168	0.731404	0.63757	0.709481	0.670786
seed-64-1	0.832045	0.8306336968132877	0.8273660274783787	0.810584	0.781373	0.802237	0.890931	0.8612639683208436	0.8279125609235195	0.8378631194258224	0.8393129307718864	0.8197583127369656	0.731389	0.63757	0.709323	0.670721
seed-64-2	0.842177	0.8308212782700004	0.8020999486313302	0.820757	0.787827	0.77824	0.864565	0.8775308951537983	0.7995051584272705	0.8473460508586405	0.8359283830898222	0.8270842095174645	0.731295	0.637492	0.709225	0.670664
seed-64-3	0.842235	0.8376724542432192	0.803061	0.827212	0.800946	0.795362	0.877329	0.864474	0.841474	0.8383875802101708	0.8418865635748676	0.8207953149356517	0.73123	0.637482	0.709183	0.670595
seed-64-4	0.855725	0.8481946367152358	0.8265688767245434	0.831559	0.804552	0.802913	0.878941	0.8545674455830643	0.8373636162482745	0.8462394884016765	0.8312428600864243	0.8303113725030669	0.731228	0.637462	0.709113	0.67042
seed-65-0	0.805556	0.826717	0.7966356404799373	0.859262	0.823784	0.795851	0.827827	0.8067677013903306	0.8100703762848807	0.8585567499959837	0.8329606971621207	0.8351298860277798	0.731187	0.63732	0.709107	0.670401
seed-65-1	0.794257	0.813375	0.7817540448589044	0.834802	0.803178	0.780516	0.839045	0.7953618742294101	0.8196059714212298	0.8245936048631819	0.8354435849804615	0.8081358160888182	0.731179	0.637307	0.708973	0.670366
seed-65-2	0.796338	0.83575	0.7990233485147571	0.814583	0.792246	0.791855	0.821272	0.789955	0.8095604409378854	0.8528778552355575	0.8214641066006841	0.8479383522074353	0.731163	0.63727	0.708796	0.670337
seed-65-3	0.796708	0.8341179774654642	0.798014	0.860791	0.797835	0.8002	0.815897	0.8011856753154986	0.8313672048947605	0.857273	0.823294	0.8409602480245131	0.731027	0.637222	0.708794	0.670326
seed-65-4	0.787409	0.817433	0.7958378585187972	0.877492	0.808498	0.796377	0.877182	0.8225554280578742	0.8202034104895144	0.8545108616431862	0.8258767552351756	0.833363	0.730991	0.637218	0.708686	0.670261
seed-66-0	0.778485	0.7841334544693225	0.7970145104537801	0.849262	0.761937	0.779221	0.786042	0.8000810974115907	0.7896703140350058	0.8231995371413536	0.8596735105826163	0.7967003625995065	0.730894	0.637139	0.708578	0.670259
seed-66-1	0.784703	0.794793	0.7821090961082028	0.867301	0.763931	0.782189	0.786707	0.7869043122955691	0.7977096579706475	0.8266407285620926	0.8524170421103558	0.8101637205834215	0.730848	0.637015	0.708404	0.670216
seed-66-2	0.790388	0.7884688365735182	0.8083553988823954	0.826432	0.774868	0.786879	0.790692	0.7997182968638546	0.8012048961134643	0.8205722453069881	0.861482	0.8006127886764436	0.730816	0.636986	0.708123	0.670152
seed-66-3	0.785501	0.788498	0.7958100092970248	0.862341	0.771674	0.77486	0.79907	0.8033966913433996	0.7959398822480522	0.8215582199920863	0.8738909836420132	0.8023308990509456	0.730787	0.636971	0.707879	0.669908
seed-66-4	0.790141	0.7937272578917894	0.8001135683984334	0.828014	0.760766	0.784219	0.792036	0.8091221049936242	0.7898313777770448	0.816464	0.8510854411350841	0.7903140260400633	0.730724	0.636918	0.707779	0.669862
seed-67-0	0.816293	0.8241366853106289	0.8091471053692133	0.770115	0.881919	0.804681	0.884945	0.8675217264730029	0.8327391909964817	0.8428905663945342	0.8286465750283988	0.8055031758231721	0.730697	0.63691	0.707761	0.669683
seed-67-1	0.812888	0.8083055289536447	0.8124055552359256	0.77132	0.862311	0.791884	0.872132	0.8730157687806067	0.8176871296974205	0.8490057292391708	0.835809	0.8228905986364001	0.730681	0.636892	0.707749	0.669676
seed-67-2	0.819383	0.8155003100731016	0.7883818934704964	0.756013	0.86285	0.792045	0.870598	0.8654960040234105	0.8031826783816882	0.8471290009394279	0.8377176880965429	0.8148193377849866	0.730673	0.63687	0.707596	0.669675
seed-67-3	0.811098	0.8054320196768648	0.7935023320180277	0.754581	0.864203	0.799579	0.873306	0.8499013314232946	0.8256969420483705	0.8325784694765433	0.8289465148667321	0.8003904960220998	0.730627	0.63686	0.707558	0.669627
seed-67-4	0.82116	0.8155760509914253	0.8047356929237225	0.757277	0.871365	0.801334	0.868603	0.8565583385946398	0.819487	0.8333333629475161	0.8273567577849602	0.8112018603351628	0.730611	0.636788	0.707364	0.66961
seed-68-0	0.806994	0.8098754174038714	0.8158530468418042	0.792444	0.779148	0.792349	0.840991	0.8141300620583805	0.7940459245918955	0.8465813017740633	0.8247525922640587	0.8385257988331101	0.73052	0.636781	0.707306	0.669596
seed-68-1	0.805667	0.8126160548741755	0.8022911832550097	0.775527	0.785163	0.795007	0.814685	0.8032364047214267	0.7939390729254976	0.8291347356185427	0.834385	0.81901	0.730493	0.636726	0.707234	0.669513
seed-68-2	0.795741	0.7957677842900855	0.7874416692950723	0.777963	0.769567	0.797131	0.839758	0.802602	0.8194762474552475	0.8217512288573321	0.8263837261703298	0.8142041729738057	0.730478	0.636726	0.707178	0.669327
seed-68-3	0.812762	0.8109951392816261	0.8104943474112142	0.780436	0.793585	0.798352	0.834095	0.8080567219092292	0.8189428046427487	0.8343444991770737	0.8317662930208907	0.8352632485977204	0.730438	0.636695	0.707159	0.66912
seed-68-4	0.800104	0.7951154227024537	0.8020435592040616	0.779722	0.771671	0.799726	0.825469	0.8024283676426783	0.7947097496214779	0.8298258438444364	0.8335920904818205	0.8249013598377751	0.730409	0.636678	0.707083	0.669072
seed-69-0	0.873446	0.8875107257283811	0.7912740946299515	0.865833	0.818293	0.769204	0.847226	0.8781783627071503	0.8282917721496728	0.8282913236554954	0.8406255944919145	0.8006604568045336	0.730319	0.63664	0.707024	0.668937
seed-69-1	0.862193	0.8844085859681621	0.7901362033692149	0.854469	0.817542	0.769569	0.857641	0.8482644592565947	0.7846269614582125	0.823301	0.8477802008399242	0.8043587483330499	0.7303	0.636626	0.707005	0.668921
seed-69-2	0.892625	0.8822621719463578	0.7999923705957324	0.86838	0.847927	0.795654	0.867796	0.890392	0.8191721981127876	0.8176354215290261	0.8429923662352992	0.7997719872203519	0.730278	0.636502	0.70694	0.66874
seed-69-3	0.875385	0.8854284362414991	0.7869211543771292	0.877053	0.843941	0.772846	0.884407	0.8861426831906947	0.8126127308159643	0.8128976783661092	0.8403452078790591	0.7894131707565981	0.730137	0.636433	0.706617	0.668738
seed-69-4	0.880997	0.9019210793065227	0.7901410212900137	0.855963	0.84197	0.771063	0.847298	0.8597714217976633	0.8009742720505021	0.8411379176731265	0.8313351740035906	0.8163135243009255	0.730122	0.63643	0.706471	0.668718
seed-70-0	0.812388	0.9027636646095716	0.825105	0.772308	0.797927	0.799384	0.889891	0.8680733087577208	0.8130508754557841	0.8413063359370994	0.8705696726620912	0.8264210114102012	0.730059	0.63641	0.706471	0.668533
seed-70-1	0.821314	0.9067521414934365	0.8278656711507035	0.761239	0.795831	0.802827	0.892098	0.8446501506972839	0.8217973659874692	0.8575856518414938	0.8525511852401024	0.8577186787067939	0.730018	0.636356	0.706326	0.668429
seed-70-2	0.834466	0.8985284108667476	0.8404074460160698	0.789176	0.799346	0.807562	0.880158	0.8499131128193389	0.818746	0.8646729409893323	0.8651515200030435	0.8547505712451585	0.730015	0.636268	0.706279	0.668354
seed-70-3	0.809936	0.902249	0.8273962814145515	0.764483	0.795712	0.78619	0.883522	0.8588962875390304	0.8038973441749975	0.8380249370545151	0.8703416735292377	0.8242593484972489	0.729978	0.636203	0.706244	0.668246
seed-70-4	0.806904	0.9077865317970425	0.8110393348076391	0.774179	0.806272	0.792803	0.879067	0.8320809547225758	0.8068348910839005	0.8395113134085846	0.8695857183902576	0.8413090352970493	0.729921	0.636143	0.705889	0.6681
seed-71-0	0.824089	0.8208580667586556	0.8001096008002295	0.918771	0.81439	0.774619	0.860512	0.8083700902979262	0.7866001733943478	0.8333898151025464	0.8262186518693578	0.805515	0.729871	0.636118	0.705863	0.668082
seed-71-1	0.826465	0.8213557962395266	0.7748156644808858	0.926778	0.814285	0.769847	0.846408	0.8104852218366178	0.7913176955498477	0.8422027380151742	0.8284564029873802	0.8230724435860883	0.729768	0.636008	0.705849	0.668019
seed-71-2	0.823333	0.8217959601135983	0.8085240104336429	0.87559	0.790832	0.782428	0.876342	0.8080330946133276	0.797851	0.8294654468510662	0.8324025082760511	0.806119	0.729622	0.635894	0.705779	0.667916
seed-71-3	0.822445	0.8189537163988607	0.7995155201816246	0.901554	0.820951	0.768292	0.848382	0.8048307613954194	0.7982477624299499	0.8370578851877146	0.8280698225151505	0.82158	0.729586	0.635885	0.705469	0.667774
seed-71-4	0.82203	0.8127472855387468	0.7971396199534442	0.906335	0.81051	0.769463	0.843644	0.7873213411144365	0.79838	0.8200731830322936	0.8417561950411271	0.8100089408543271	0.729566	0.635805	0.705401	0.66776
seed-72-0	0.813732	0.8209363795725222	0.8157206672792304	0.843635	0.780784	0.781192	0.892622	0.9122372335979982	0.8218310916912699	0.8647729725484319	0.8376174446585617	0.8488772834349395	0.729531	0.635782	0.705256	0.66769
seed-72-1	0.81188	0.8145102050596189	0.8148573433454538	0.833791	0.794266	0.790022	0.877318	0.8686864209414977	0.8117044553642738	0.8810526599703037	0.8258206656524647	0.8573485865427528	0.729505	0.635764	0.705187	0.667646
seed-72-2	0.816949	0.8183537948929007	0.8076867301399376	0.834916	0.778916	0.791494	0.884319	0.8975631020337345	0.8247420368198747	0.8624998723961076	0.8435437108502962	0.8363523707484757	0.729438	0.635739	0.705168	0.66757
seed-72-3	0.815238	0.8168811846793773	0.8134784879478468	0.834616	0.794568	0.789965	0.870731	0.8791582155356891	0.7983468131349515	0.8670836310816413	0.8407329060496604	0.8464541322604984	0.729434	0.635737	0.705029	0.667394
seed-72-4	0.82567	0.8276641112704617	0.8080020994481592	0.835798	0.796699	0.797375	0.879157	0.889735	0.8098480080123471	0.8706497997450283	0.852103	0.8372233972583596	0.729402	0.635669	0.705018	0.667304
seed-73-0	0.844988	0.8509330710408374	0.8055183759410065	0.898863	0.849602	0.789614	0.862917	0.8516935726121294	0.7992585185197169	0.8167494535120609	0.8234522848670134	0.7946842491377347	0.729265	0.635597	0.705008	0.667279
seed-73-1	0.839755	0.8626915361770686	0.8187622372661192	0.89956	0.847203	0.792267	0.864207	0.8610867424085711	0.8015376972994711	0.816782	0.8401354888825523	0.8059238421080569	0.729204	0.635543	0.704957	0.66708
seed-73-2	0.86015	0.8650837172281443	0.8027017161745761	0.90038	0.840054	0.776744	0.878943	0.8673723051435523	0.7976347883370267	0.8385685351244714	0.808412	0.8249679832883344	0.7292	0.635281	0.704951	0.666967
seed-73-3	0.848279	0.863703	0.8082715041220402	0.912749	0.865484	0.778635	0.872543	0.8760843256359626	0.8177828618376264	0.840142	0.8256548389713547	0.8054365456472746	0.729131	0.635066	0.704924	0.666964
seed-73-4	0.848989	0.8743243772482173	0.8100851631021333	0.912239	0.84618	0.769062	0.88267	0.8882149383334729	0.8075347280382389	0.8486974490062009	0.8309825952446556	0.8236641421952929	0.729131	0.635019	0.704737	0.666831
seed-74-0	0.777615	0.7960333308796593	0.8023915362781622	0.776566	0.788372	0.797804	0.814809	0.8425261603723624	0.7908197635782723	0.845592	0.8429854028292288	0.8388162760831146	0.729116	0.635003	0.704569	0.666656
seed-74-1	0.772591	0.788851	0.773368	0.774432	0.781681	0.784699	0.806814	0.8528383574714722	0.7861648042263731	0.848027	0.844584	0.8395476130124491	0.729098	0.63499	0.70413	0.666652
seed-74-2	0.783798	0.7945856785426242	0.7963278422222779	0.782971	0.770809	0.768447	0.809523	0.8495886030299395	0.7899256114519352	0.8463592375348686	0.8363341272532542	0.8175837733537015	0.729056	0.634962	0.70411	0.666574
seed-74-3	0.790667	0.792342	0.7879155377017498	0.762926	0.779209	0.783553	0.816563	0.8410122364571238	0.7933935108715239	0.8353342116519117	0.8320662259415661	0.8304800078481376	0.728933	0.634922	0.703994	0.66645
seed-74-4	0.789177	0.795994	0.7788660594355177	0.761213	0.784197	0.781354	0.800582	0.8490198975486936	0.782116	0.8394811037608446	0.8392370127278306	0.8370457243773453	0.728915	0.634914	0.70364	0.666392
seed-75-0	0.862206	0.8745341726735897	0.8027563999587264	0.785453	0.880578	0.808683	0.902308	0.8850640001621373	0.8185679000856023	0.8532638851045862	0.8352792895187153	0.8292507630802902	0.728864	0.634913	0.703639	0.666371
seed-75-1	0.860595	0.8606777280056375	0.812935	0.770119	0.87375	0.806517	0.896834	0.881905	0.8197736120101345	0.8475813027801982	0.8448230616172847	0.8291622625769313	0.728818	0.634902	0.703634	0.66636
seed-75-2	0.862384	0.8486462482936408	0.8090173940458107	0.783085	0.855649	0.802497	0.896505	0.8907190433033172	0.8176379144731547	0.8538377597360024	0.8427006444426337	0.8328896497561914	0.728776	0.634824	0.703472	0.666331
seed-75-3	0.888147	0.8905509526430477	0.8120586040094233	0.770341	0.869647	0.811717	0.904883	0.891794	0.8086686978456653	0.8554064028819321	0.8406915523650411	0.8287580280180057	0.728769	0.634738	0.703442	0.666328
seed-75-4	0.884409	0.864474	0.821643	0.773375	0.862514	0.808901	0.892274	0.882487	0.807138	0.8518798615498961	0.8463296686726008	0.8253665387853711	0.728743	0.63467	0.703283	0.666282
seed-76-0	0.85516	0.8605281612064197	0.8126947617275375	0.896959	0.852529	0.797372	0.830032	0.8320493713310436	0.8173525234946974	0.8341487072861661	0.8383982818098661	0.8135308247444752	0.728673	0.634642	0.703237	0.666278
seed-76-1	0.849477	0.8603877510560747	0.7793969736947997	0.874995	0.8682	0.794695	0.839028	0.8262041753988176	0.7978905316524991	0.8261298982195548	0.8416489436827761	0.8119379854448197	0.728452	0.634512	0.703104	0.666127
seed-76-2	0.852777	0.870736	0.8037839089071834	0.896213	0.857639	0.797843	0.810426	0.860064	0.8060258467675154	0.83858	0.8417585504206548	0.799607	0.72845	0.634461	0.703096	0.66607
seed-76-3	0.84499	0.8683438470899809	0.8109089070985829	0.853673	0.834514	0.800847	0.815266	0.8307719279433629	0.8018325727328869	0.8218592596690592	0.8442646847985966	0.8099954404349937	0.728349	0.634396	0.703016	0.666047
seed-76-4	0.856199	0.8707852716062757	0.8159808752134028	0.874073	0.845967	0.814751	0.834508	0.8160282756428507	0.8304671787054017	0.8469113752033597	0.8435662366604281	0.8145976904350001	0.72833	0.634364	0.702951	0.665711
seed-77-0	0.787875	0.7890649550916893	0.7885476777527874	0.752377	0.775907	0.78244	0.864555	0.8125562487214125	0.7990692028629225	0.8431084686445738	0.8511346014467557	0.8265818146440167	0.728283	0.634307	0.702757	0.665664
seed-77-1	0.76791	0.7876458551624611	0.7720881541769985	0.757006	0.762418	0.778996	0.863083	0.8115438583527186	0.7853628885032067	0.8427899501809755	0.850872	0.8214409313488927	0.728241	0.634279	0.702712	0.665486
seed-77-2	0.784348	0.7956496718658262	0.8074331876641643	0.748791	0.782932	0.784648	0.853641	0.8148791438526173	0.7983780471671907	0.8344575631125581	0.8465070280267859	0.8149510492493534	0.728237	0.634216	0.702489	0.665391
seed-77-3	0.78103	0.801456	0.7882186164175852	0.772982	0.780158	0.779931	0.871678	0.8133277392851658	0.7955132345176217	0.8421449531354854	0.8619794995273174	0.8306194079704003	0.72811	0.634197	0.702256	0.665354
seed-77-4	0.786634	0.7923732181194609	0.8071534639736392	0.749454	0.777618	0.7871	0.848647	0.808197	0.8113149233433482	0.8258824073217486	0.8463931799317236	0.8074613542066807	0.728097	0.634195	0.702193	0.665328
seed-78-0	0.775387	0.7742559295346102	0.7975208489430147	0.757113	0.762316	0.770117	0.836768	0.8001993308027817	0.7923399537352951	0.8199050213538858	0.854248	0.8092938295518384	0.728096	0.634149	0.702123	0.665269
seed-78-1	0.775748	0.7771744623465041	0.7849690231671153	0.750894	0.760476	0.787605	0.849074	0.7912295633110227	0.7961328908138516	0.8233021991946475	0.850712	0.8188312823194913	0.728083	0.634126	0.702018	0.66514
seed-78-2	0.781248	0.7909604305249138	0.7922020401587315	0.76222	0.762062	0.779267	0.84921	0.8166356384731339	0.800078	0.8249330173957007	0.8568246599548671	0.8204538336374028	0.728071	0.634081	0.701836	0.664873
seed-78-3	0.77866	0.7732710572706536	0.7976088273739629	0.757377	0.751691	0.772602	0.817103	0.7893166061708358	0.8018187960545105	0.8153225760149181	0.8487889758244047	0.805961	0.728029	0.634071	0.701759	0.664811
seed-78-4	0.772807	0.7872544675227273	0.8065761579832825	0.743102	0.743806	0.783274	0.804181	0.7950881172207688	0.7878418950500274	0.8131147616926037	0.8502406340324348	0.8013860999797102	0.727985	0.634023	0.701624	0.664729
seed-79-0	0.799007	0.8066637805750361	0.8020792217076925	0.860192	0.776661	0.79622	0.805726	0.8066908927981601	0.8048984008996991	0.8442391497135678	0.8217386965759723	0.8241677083470644	0.727974	0.634007	0.700841	0.66451
seed-79-1	0.806446	0.8136302402308921	0.799817	0.843996	0.767025	0.783633	0.800978	0.8063599756019847	0.7962886695664755	0.8446045684360488	0.8304669210783759	0.8206020360071453	0.727936	0.633977	0.700741	0.664441
seed-79-2	0.804134	0.799565	0.8092616638192669	0.857333	0.782036	0.786632	0.824844	0.819634	0.7955856339750703	0.8398757294804645	0.8215466617599037	0.8287645646340133	0.727924	0.633901	0.700704	0.664421
seed-79-3	0.809125	0.8016981848028727	0.7991819098715119	0.852048	0.768882	0.778786	0.80446	0.8018201378182713	0.791896	0.8315240287380514	0.8264844532234374	0.8171134058869012	0.727909	0.63389	0.70054	0.664301
seed-79-4	0.796975	0.8261659220953242	0.8125670289679388	0.86759	0.772731	0.789671	0.825241	0.8270613942027565	0.8184396728480348	0.8414070585317452	0.8292581974783121	0.8213561040700775	0.727849	0.633771	0.700503	0.664257
seed-80-0	0.837325	0.8397477060753825	0.7876820630980133	0.87263	0.806169	0.771199	0.854531	0.8271703337976679	0.8070716945740126	0.8439436852501302	0.8288013969966679	0.8110780258621405	0.727825	0.633682	0.700395	0.664188
seed-80-1	0.854791	0.8578334169689649	0.780036	0.871529	0.841998	0.767337	0.865897	0.847635	0.771039	0.8369679524192195	0.8425272625356666	0.8034719912529987	0.727812	0.633674	0.700394	0.664161
seed-80-2	0.839157	0.837137	0.7816157116719156	0.858947	0.811653	0.774924	0.877105	0.8547862240124162	0.79245	0.8467949457486984	0.8453490016605327	0.8211308054969859	0.727795	0.633667	0.700266	0.663964
seed-80-3	0.823605	0.8371915547536338	0.7972463075567495	0.840955	0.797919	0.783712	0.847531	0.814271	0.7956474534708757	0.845239	0.8212454336279157	0.8144941936301245	0.727753	0.63354	0.70024	0.663892
seed-80-4	0.876244	0.862373	0.7737977197114969	0.876927	0.84794	0.773192	0.873502	0.8525753022965809	0.8039756868262687	0.8577299304651672	0.8306951971930379	0.8199237594417932	0.727674	0.633509	0.700228	0.663879
seed-81-0	0.830749	0.8685759013979729	0.8154692131242981	0.795451	0.804809	0.802172	0.847059	0.8272238568143778	0.8281056445394803	0.839216	0.8389927193612405	0.8378707267210352	0.727587	0.633499	0.700065	0.663876
seed-81-1	0.823287	0.871337	0.7995553955589347	0.805424	0.799014	0.802874	0.839397	0.8254953950198509	0.8282069117592904	0.8325950057523623	0.8359628287542592	0.828658	0.727557	0.633354	0.699996	0.663866
seed-81-2	0.824462	0.8622355236843547	0.798825	0.799119	0.811404	0.783268	0.878257	0.8374649958020488	0.8346836183306282	0.836227	0.8457427917081519	0.8140377740850937	0.727541	0.633352	0.699909	0.663863
seed-81-3	0.810299	0.8810949140750978	0.8062616911124559	0.814436	0.791381	0.799021	0.873098	0.8319788263341782	0.8166858048117568	0.8223438612965263	0.8341797263548845	0.7987016565557448	0.727515	0.633303	0.69989	0.663634
seed-81-4	0.834085	0.8746431922251531	0.8090887528145514	0.80468	0.79286	0.793383	0.859987	0.8296845862878284	0.8261574552468136	0.8336128222939266	0.8397778595969002	0.822912	0.727506	0.633302	0.699879	0.663571
seed-82-0	0.814352	0.7829304178230879	0.7711693988827419	0.883286	0.782214	0.786646	0.861745	0.8987584639484596	0.7895097353831699	0.839141	0.8294663897438176	0.8100798766449253	0.727486	0.633259	0.69982	0.663564
seed-82-1	0.805263	0.7813577002269434	0.7767757097410367	0.909911	0.767802	0.774506	0.854136	0.8836764884768319	0.8065428330145947	0.8277313637642252	0.8222026075901097	0.8126325469476423	0.727437	0.633255	0.699719	0.663515
seed-82-2	0.814073	0.8002879406734201	0.8151085210181288	0.884229	0.768661	0.78518	0.862484	0.8980015244885823	0.8040041491482874	0.8333456304138976	0.8327154219202074	0.8181643560322222	0.727417	0.633239	0.699677	0.663461
seed-82-3	0.824437	0.8077450154347446	0.7980053712746392	0.894533	0.776071	0.78368	0.845821	0.8956224254638459	0.7911921402032005	0.8129279695140973	0.8252371070087599	0.789307	0.727379	0.633117	0.699646	0.66337
seed-82-4	0.798931	0.7912066899067235	0.7505211182931197	0.878786	0.767703	0.775287	0.861095	0.8852340069390328	0.7931185667535087	0.807704	0.8140614644181702	0.7959410862454688	0.727365	0.633115	0.699595	0.66332
seed-83-0	0.846664	0.8565213975792386	0.8048905653438037	0.877786	0.786095	0.796563	0.827344	0.8436597719565684	0.8087605632150224	0.8672398460476503	0.8201319796120566	0.8499440803697034	0.727341	0.633108	0.699445	0.663208
seed-83-1	0.823339	0.8277093524946987	0.8145818048431333	0.850316	0.787265	0.807313	0.828886	0.8338876838865713	0.8359193638408767	0.8561501429664449	0.8348181789114237	0.8454534280686081	0.72733	0.633004	0.699306	0.663043
seed-83-2	0.826837	0.8300756851678897	0.8097849613729899	0.833987	0.797057	0.807453	0.832082	0.829991	0.8451694160260075	0.8694098405265798	0.842384	0.8580559790926416	0.727319	0.632968	0.69915	0.662987
seed-83-3	0.816069	0.8259390519865313	0.7939130264743187	0.867332	0.788488	0.799953	0.824428	0.8295451423526339	0.8295191264901381	0.8698023426160236	0.8370935486860513	0.8556933415030505	0.727233	0.632949	0.698921	0.662919
seed-83-4	0.824535	0.8269712502630604	0.8037401640540998	0.856494	0.791734	0.798901	0.834729	0.8334994367234517	0.8293098163761472	0.8642125551104382	0.8374249438587305	0.8514811133365827	0.727224	0.632917	0.698856	0.662887
seed-84-0	0.888359	0.9083225854493153	0.8225653138989976	0.899282	0.809784	0.789428	0.893825	0.8639694438665491	0.8212461028748137	0.834406	0.8431341035734727	0.8285854090653821	0.727168	0.632917	0.698824	0.662882
seed-84-1	0.893206	0.9139002980706725	0.8233412807579881	0.891834	0.819339	0.792511	0.885345	0.8453207839964392	0.8214336031346542	0.8491337226671154	0.852552	0.8332858986944629	0.727068	0.632845	0.698617	0.662786
seed-84-2	0.876619	0.9002291129122875	0.816503	0.878584	0.811847	0.791908	0.870374	0.8571968070370865	0.8061953883146306	0.8455441737506515	0.843017	0.8291807197835576	0.727065	0.632832	0.698554	0.662772
seed-84-3	0.881399	0.905016	0.8189453806548134	0.907873	0.81389	0.794244	0.893272	0.8408074992643714	0.783367	0.8369611615868706	0.8692995037482867	0.811135	0.727038	0.632819	0.698457	0.662468
seed-84-4	0.895502	0.9109980833280105	0.8189804298442614	0.908034	0.860923	0.793822	0.898478	0.8734242199413444	0.8026820838390232	0.8515069473680834	0.8668449013605032	0.8422384615502897	0.726919	0.632765	0.698432	0.662462
seed-85-0	0.862873	0.8699598174393791	0.8021020786638383	0.85365	0.818528	0.796634	0.863344	0.8529528369707812	0.8031959093237816	0.8263460147064803	0.834415	0.8167544464791354	0.726895	0.632707	0.698431	0.662265
seed-85-1	0.870054	0.889082	0.8044025426144851	0.866471	0.862255	0.800098	0.878677	0.8516758908868557	0.8088371105109649	0.8276467019981452	0.8438633165807575	0.8082783068444791	0.726873	0.632565	0.698403	0.662264
seed-85-2	0.883425	0.8964543930181208	0.812536	0.894757	0.871431	0.806762	0.882642	0.8719266558021488	0.8306042418265602	0.8302210169321828	0.8354237959470866	0.8087743049431351	0.726859	0.632561	0.698321	0.662244
seed-85-3	0.870031	0.8870399385463613	0.822505	0.866622	0.823403	0.795603	0.883495	0.876322	0.8322487657736642	0.8334560796464301	0.8385036872105895	0.8149708291326073	0.726764	0.632517	0.698295	0.662235
seed-85-4	0.863839	0.8741999674229852	0.8037371057925897	0.871779	0.825525	0.794228	0.860372	0.8419611294606044	0.8220445269236798	0.8170216779787525	0.8182884591906179	0.8110337567235568	0.726726	0.632404	0.698184	0.662209
seed-86-0	0.810898	0.8679390791221715	0.7973172466640364	0.74906	0.758572	0.782134	0.842378	0.8553506794784402	0.8011822954722928	0.8625810972661996	0.8310094652326139	0.8346842269249971	0.726709	0.63229	0.698111	0.662171
seed-86-1	0.822495	0.8519295353734574	0.811728	0.76937	0.775393	0.794879	0.83382	0.8372395765394591	0.8272863121379003	0.8592333435876149	0.8081823556496613	0.8381703263280111	0.726664	0.632098	0.697964	0.662092
seed-86-2	0.806156	0.8427825966699587	0.7923678850971091	0.768719	0.765159	0.791378	0.835901	0.825481	0.8079877140773853	0.8550647122153429	0.8081372835885555	0.8317007623521189	0.726637	0.632088	0.697922	0.661988
seed-86-3	0.820217	0.8548781822606942	0.7829655044539964	0.776328	0.769525	0.786709	0.842252	0.8418006033724853	0.8149780962086692	0.8517906271720994	0.8143577336909399	0.8305572261516562	0.726635	0.632057	0.697919	0.661913
seed-86-4	0.821295	0.8558646236330685	0.8159354273892944	0.772675	0.780508	0.812263	0.837692	0.8189034331262814	0.8051767078479479	0.8673238461362182	0.8208096840385333	0.8511120314820009	0.72663	0.632018	0.697875	0.661891
seed-87-0	0.796911	0.8101684286845525	0.7770017663939194	0.842796	0.800151	0.779069	0.840672	0.8586630504074466	0.789054	0.819972	0.8536978881352926	0.8205057846844344	0.726606	0.631941	0.697788	0.661716
seed-87-1	0.813993	0.8152041285591424	0.8000282502146603	0.836608	0.81588	0.779712	0.81299	0.8212490246727815	0.7792963778655361	0.8181504485159332	0.8598124697798029	0.8126599890441703	0.726585	0.631867	0.697455	0.661621
seed-87-2	0.811923	0.8047503064454341	0.7911998741823345	0.851391	0.797091	0.778296	0.826659	0.8364907890712115	0.7978725802791689	0.7987790405487735	0.8601750839558501	0.7987254911367303	0.726432	0.631768	0.697345	0.661563
seed-87-3	0.801897	0.8157788823641745	0.8049113353174642	0.830545	0.805327	0.790862	0.839097	0.8411313793797153	0.7883669446290009	0.8203616457783309	0.8653529415737653	0.8180863450522129	0.726414	0.631766	0.697267	0.66145
seed-87-4	0.800271	0.8098461198312517	0.795296	0.854113	0.817849	0.781662	0.848644	0.8564714720619889	0.774819	0.8324129529936916	0.8595358611901243	0.8038494188535883	0.72639	0.631732	0.697258	0.661421
seed-88-0	0.828939	0.8113047911784749	0.805686	0.873179	0.78063	0.789187	0.835903	0.8079899453856021	0.7987692181741853	0.8611611145826343	0.8406606933348777	0.8434502736791605	0.726325	0.63169	0.69721	0.661362
seed-88-1	0.825313	0.8036261883711359	0.8115129144302369	0.860556	0.773011	0.769254	0.855008	0.8211488998021798	0.8074335087338228	0.8627544683212068	0.8460704890998296	0.84842	0.726252	0.631679	0.697205	0.661331
seed-88-2	0.831248	0.8087224900956144	0.8034616860509793	0.850652	0.781098	0.786315	0.854995	0.8542498902068505	0.813212	0.8725790877326679	0.8397754911903548	0.8590634909125117	0.726217	0.631656	0.697184	0.661255
seed-88-3	0.823727	0.7929087906699132	0.7942724453551573	0.855193	0.772195	0.774123	0.839807	0.8207836061558441	0.7939241366970928	0.8563047808481616	0.8457609601038714	0.8409664161964339	0.72614	0.631652	0.697116	0.661186
seed-88-4	0.826554	0.7983078197546268	0.8063165186198193	0.867107	0.767617	0.781465	0.847361	0.8247469312968275	0.8116085064762035	0.8490593223658517	0.852065	0.8471178266583181	0.726059	0.63164	0.697073	0.661124
seed-89-0	0.821933	0.8251115238830444	0.8160516851798989	0.870964	0.794	0.801961	0.866874	0.7995321361901327	0.8293359461717388	0.8438524610516466	0.8353455527643652	0.8289289294821263	0.726052	0.6316	0.697036	0.661112
seed-89-1	0.80679	0.806288	0.792206	0.85382	0.794315	0.792185	0.8462	0.7884341627679053	0.8222312076487652	0.8373151060253846	0.8222928447861321	0.7984510515247127	0.726051	0.631552	0.696881	0.661059
seed-89-2	0.825761	0.8172653008211259	0.8146000632471071	0.874506	0.800779	0.798827	0.858487	0.8023412430517995	0.8146203099040762	0.8316850691848988	0.8242581146284965	0.8155317541892184	0.726039	0.631545	0.696841	0.661033
seed-89-3	0.824076	0.817757	0.8134035423253196	0.859863	0.80052	0.803665	0.876074	0.811177	0.8405301433139716	0.8472451769376276	0.820938	0.8196182617122528	0.726029	0.631497	0.696702	0.660915
seed-89-4	0.832861	0.8238095912541502	0.8121838270732246	0.882901	0.816837	0.815248	0.882013	0.8125326941725808	0.838837	0.8522863139798027	0.8225749839450092	0.818326	0.726004	0.631493	0.696702	0.660891
seed-90-0	0.811741	0.8115311504413188	0.7826484967225008	0.761642	0.802133	0.786254	0.80398	0.808431	0.8051538387761499	0.845374	0.8367522053236703	0.8425610079844568	0.725994	0.631454	0.696625	0.660833
seed-90-1	0.825543	0.8293830893813321	0.7617348723202922	0.754658	0.782783	0.765597	0.804948	0.8237029837969172	0.7895947827996046	0.8600404479528146	0.826722	0.8476938268487239	0.72592	0.631445	0.696482	0.660829
seed-90-2	0.809799	0.8125760232464554	0.7882088799110891	0.759362	0.806574	0.785563	0.822856	0.8296886878129521	0.8061188182103937	0.8547790675668988	0.8509883890976171	0.8529804440552118	0.725867	0.631444	0.696471	0.660825
seed-90-3	0.825196	0.8270887149548317	0.787398	0.75335	0.804213	0.776097	0.816224	0.8252659762862399	0.8058434986072757	0.8519712922217895	0.8268337872266327	0.8498731171465466	0.725858	0.631416	0.696341	0.660802
seed-90-4	0.812061	0.8192199996001461	0.7784302146891878	0.776913	0.800003	0.772207	0.804606	0.8108918299180998	0.7983742583006115	0.8520062495457217	0.8408242049723602	0.8407174936355276	0.725816	0.631359	0.696248	0.660779
seed-91-0	0.801712	0.8469229991595265	0.7927902788427653	0.762599	0.771558	0.781914	0.837788	0.8450990142109703	0.8006915845401011	0.8137364406284521	0.8552206036266681	0.8110078752949805	0.725811	0.631285	0.696185	0.660754
seed-91-1	0.790737	0.8300687275648406	0.7790120505004756	0.766071	0.76008	0.777623	0.816769	0.8019508593863285	0.7957740479673678	0.816239	0.8403118043749312	0.8020626159398558	0.725734	0.631246	0.696136	0.660739
seed-91-2	0.796185	0.8087237562819255	0.786089	0.753039	0.762885	0.774774	0.839775	0.8381023925511604	0.8057076318650561	0.8241893785962557	0.8453815826485845	0.8139939672094463	0.725732	0.631203	0.696017	0.660664
seed-91-3	0.790435	0.852787	0.7962744210455351	0.757043	0.768813	0.770199	0.833392	0.8374002588236262	0.789962	0.8126222240936923	0.8446425723537838	0.7950453834355724	0.725699	0.631155	0.695972	0.66061
seed-91-4	0.798766	0.8341525475584723	0.7830633117526181	0.758087	0.774246	0.785414	0.792995	0.8053993122941178	0.7990341121582223	0.8161174026900534	0.8465718893840685	0.7997069286781342	0.725686	0.631132	0.69597	0.660535
seed-92-0	0.798174	0.804593	0.771242	0.781165	0.779323	0.785423	0.860482	0.9012988484442294	0.826298	0.8410592016921437	0.8504671243478277	0.7949714428456294	0.725639	0.631085	0.695885	0.660457
seed-92-1	0.810978	0.8340592567590243	0.7863996942979465	0.78682	0.795382	0.791685	0.878294	0.9188355279215213	0.8338965411211297	0.8267730418393023	0.8389733692230429	0.7945458962876764	0.725608	0.631065	0.695836	0.660445
seed-92-2	0.806274	0.8223885239737482	0.7959685276844501	0.768707	0.773997	0.790935	0.871724	0.9090502251431527	0.8122455755454108	0.829769	0.8386977936676078	0.793348	0.725582	0.630928	0.695831	0.660432
seed-92-3	0.786919	0.8043894160219601	0.7396335441397763	0.771089	0.759214	0.7897	0.880538	0.9053123849181446	0.8197809565125384	0.8202510000278673	0.8432693964795934	0.7796783971450604	0.725513	0.630798	0.695496	0.660396
seed-92-4	0.807168	0.8311081469415619	0.790735	0.787744	0.791488	0.80634	0.897606	0.9043057252776702	0.8231176485394148	0.8342726186964713	0.8538693408493995	0.8077085487832862	0.725474	0.630789	0.695454	0.66039
seed-93-0	0.805625	0.8045203668656279	0.8019682682445297	0.759621	0.757349	0.779076	0.863335	0.8494997256310198	0.8071090384123129	0.8414328608745544	0.8561879502324033	0.814471	0.725439	0.630669	0.695332	0.660223
seed-93-1	0.798369	0.8016755554044226	0.7966661201754932	0.760731	0.753205	0.772849	0.876547	0.8179130364447134	0.8144522881256018	0.8273134109750219	0.8606169249857376	0.7983702584244567	0.725426	0.630602	0.695317	0.660189
seed-93-2	0.805329	0.8160849230229095	0.8125864844144622	0.766228	0.773162	0.792039	0.884343	0.8170646470287566	0.8134362759615515	0.833195	0.8642750238720511	0.8068555407347038	0.725404	0.630593	0.695278	0.660101
seed-93-3	0.806942	0.8138855960564868	0.8099148906038707	0.764032	0.775478	0.805059	0.895803	0.8193790106494951	0.8195829343778341	0.8382251750484877	0.8674396100748782	0.8021798661307943	0.725397	0.630554	0.695233	0.660062
seed-93-4	0.812827	0.8163504022491771	0.7887585825372617	0.777365	0.76366	0.768165	0.874792	0.8062462394859402	0.8085037344835302	0.826954	0.8417947075590753	0.8104338672356838	0.725379	0.63052	0.694716	0.660047
seed-94-0	0.814885	0.8260021214224071	0.8193910662356553	0.780692	0.775601	0.808016	0.810337	0.8448767632255212	0.7979846564302098	0.8555945589727079	0.8559092072055197	0.796686	0.725356	0.630474	0.694693	0.66004
seed-94-1	0.820489	0.8492177899869766	0.7924104932897738	0.772486	0.771348	0.787396	0.83065	0.8485318991853753	0.7972497927354734	0.8525503630564567	0.8443590022715577	0.7962045441886644	0.725344	0.630421	0.694339	0.659869
seed-94-2	0.839441	0.8100701513658287	0.8117377006527585	0.778562	0.781915	0.79098	0.857178	0.8649166466289865	0.8174647829747953	0.8447634847843682	0.8584591424261174	0.7955614735501947	0.725332	0.630381	0.694333	0.659729
seed-94-3	0.844532	0.8254009299313334	0.8136602537964348	0.781157	0.782144	0.800676	0.83307	0.8471917404929972	0.7991060369451817	0.8587630509912973	0.841088	0.8014281715650171	0.725268	0.630364	0.694321	0.659682
seed-94-4	0.815508	0.8255217891629927	0.7943108195952715	0.753474	0.775884	0.780631	0.852004	0.8670632608141939	0.7959187870221611	0.850301	0.8563825392611986	0.7926351111421911	0.725236	0.630314	0.694257	0.65968
seed-95-0	0.820471	0.8317497286447487	0.8075425261341516	0.791783	0.766377	0.792471	0.805489	0.7925988832859471	0.818455	0.834375	0.8290878921892217	0.8493658414460179	0.725231	0.630273	0.694074	0.65967
seed-95-1	0.828655	0.8579946471403518	0.7935398522368183	0.790592	0.761727	0.794789	0.790329	0.7894617768075791	0.8128448587954334	0.8376889308492251	0.8213542219634119	0.8442511731834486	0.725228	0.630272	0.694063	0.659531
seed-95-2	0.81776	0.809312	0.8138013644704845	0.780965	0.775061	0.808677	0.791246	0.7876959699092878	0.8198099170714858	0.8278160759225668	0.8363369662201947	0.8458553143328918	0.725226	0.630235	0.694034	0.659461
seed-95-3	0.821173	0.8514946639894942	0.8143091802240318	0.78172	0.754128	0.794775	0.792089	0.7924906236082333	0.8220229088122305	0.8364121372931586	0.8124010281951606	0.8493797895045337	0.725086	0.630224	0.693839	0.659449
seed-95-4	0.812758	0.7963314291682606	0.8177124892840855	0.786629	0.776924	0.803216	0.797706	0.7998414897776623	0.8190185496652591	0.8292030273275149	0.8375631391127454	0.8429050557773169	0.725074	0.630169	0.693813	0.659328
seed-96-0	0.799725	0.8186255791621372	0.8268537440950428	0.807945	0.794296	0.801232	0.81792	0.8321889602565405	0.8185226105018535	0.8178179824528313	0.836501	0.803256	0.725058	0.630074	0.693699	0.659159
seed-96-1	0.796012	0.8272897224169959	0.8183590189774613	0.789366	0.809102	0.799358	0.812792	0.8320626419863193	0.8016627739761586	0.8343451524989163	0.8398937880483067	0.8163397071602314	0.725005	0.630073	0.693692	0.65904
seed-96-2	0.811291	0.8162748858304808	0.8119574570711484	0.78958	0.80569	0.811942	0.820127	0.8352463810726918	0.8137117707826157	0.8384508797756369	0.8256876376294275	0.8122029339310444	0.724991	0.630029	0.69364	0.65898
seed-96-3	0.80634	0.8246306263551033	0.8109369064462164	0.805319	0.799455	0.797896	0.827251	0.832897	0.8091194602998708	0.8419076712513809	0.8171417800166167	0.8164061412841723	0.724926	0.629973	0.693492	0.658653
seed-96-4	0.805215	0.825779	0.8066238414983352	0.801984	0.80528	0.799149	0.818394	0.8253870126649859	0.8009928991320201	0.8368033478671738	0.8285288729264231	0.8202454620613874	0.724897	0.629945	0.693353	0.65857
seed-97-0	0.801159	0.7933750419525857	0.7874611164625152	0.771131	0.773956	0.790779	0.815734	0.8138295142380124	0.8002069315744853	0.8367829634030092	0.8508619339462135	0.8152717902888109	0.724893	0.629922	0.693311	0.658486
seed-97-1	0.817468	0.8173914420556555	0.7851826664703316	0.772776	0.779043	0.743832	0.813278	0.8112725271296575	0.8303822707914806	0.8217674566352413	0.847157	0.8220351283249314	0.724874	0.629908	0.693139	0.658472
seed-97-2	0.799933	0.805375	0.8104150931623176	0.774867	0.778297	0.791393	0.819778	0.8081705638896642	0.8248834694807538	0.8422556304281567	0.834554	0.8232713173351477	0.724842	0.62987	0.693132	0.658409
seed-97-3	0.808794	0.800953	0.7948370874870833	0.774768	0.781527	0.782792	0.823408	0.8091059409889364	0.8262837597745489	0.8238588571448273	0.834582	0.8170927276075997	0.724782	0.629818	0.693093	0.658406
seed-97-4	0.803278	0.8063467528411589	0.7891379893363502	0.769356	0.778804	0.791578	0.825897	0.8124652608248776	0.8275175353785724	0.8390240703061951	0.8384286510771037	0.8201991205768382	0.724721	0.629766	0.693005	0.658399
seed-98-0	0.818107	0.8243382810985276	0.8067695008360327	0.851567	0.825237	0.785435	0.861444	0.8605891381988129	0.8396651236655402	0.8473553488598997	0.8612548960012865	0.7993721939700014	0.724693	0.629731	0.692969	0.65835
seed-98-1	0.812554	0.8180289656261868	0.7983659585726226	0.879548	0.842767	0.785362	0.866812	0.883273	0.8158524367985158	0.8439114758352366	0.8596697199835281	0.7985802848944019	0.724664	0.629656	0.692897	0.658349
seed-98-2	0.806933	0.814941	0.7956757947025639	0.859078	0.835172	0.788845	0.873083	0.8694483294945111	0.8214474364217149	0.8424512998298103	0.8534773963435993	0.7896318072948665	0.724649	0.629531	0.692792	0.65828
seed-98-3	0.810777	0.7975498811607429	0.8081174571456999	0.849332	0.845306	0.774476	0.857054	0.8786990814325146	0.8076762016572525	0.8423017696663422	0.8608029929770715	0.794907	0.724584	0.629524	0.692595	0.65824
seed-98-4	0.812914	0.8031700600462737	0.8147870712158931	0.866921	0.847964	0.776419	0.871929	0.8736296175034737	0.7976674103322666	0.8579915932009445	0.8405609216655503	0.8093408699336915	0.724544	0.629365	0.692564	0.658209
seed-99-0	0.823289	0.8557797929033699	0.7565992196056586	0.852176	0.764713	0.777601	0.836181	0.8174251647570059	0.7936016413781316	0.8361120681958503	0.8295891125816394	0.8110825881821381	0.724525	0.629351	0.692466	0.658203
seed-99-1	0.820271	0.8457632749153808	0.7686135953704458	0.833321	0.764658	0.770046	0.846493	0.8392405225632276	0.8218556333278539	0.8343439390502357	0.8260261958446408	0.7962734119713997	0.724499	0.629317	0.692459	0.658199
seed-99-2	0.832672	0.8530909251821133	0.7733184276593892	0.847894	0.769985	0.783457	0.839876	0.8199567496831301	0.8160999691529965	0.8331297593369243	0.8451521163033524	0.80902	0.724483	0.629263	0.692381	0.658174
seed-99-3	0.833527	0.8484044933733959	0.7947251196136147	0.844499	0.771302	0.780647	0.837398	0.8247741298738166	0.8398254654348675	0.8267971367334244	0.8260946598576708	0.7948315750806654	0.72436	0.629253	0.692285	0.658162
seed-99-4	0.83214	0.8574690240255156	0.7700535645355211	0.864263	0.775069	0.77946	0.822685	0.8297905522978544	0.8186456651717007	0.8439460217909882	0.827349	0.8105329109276476	0.724221	0.629246	0.692106	0.658118
seed-100-0	0.80176	0.8297782090890133	0.7982724368697435	0.851074	0.776319	0.765181	0.837511	0.8209803829303735	0.7927804921684221	0.8193206518636889	0.8319925552088813	0.7871072523861757	0.724218	0.629214	0.691859	0.657951
seed-100-1	0.80909	0.8287886074141344	0.7881493965888153	0.821384	0.771084	0.753103	0.79775	0.791767	0.7763053967591146	0.799005	0.8256486918743077	0.7884907868605936	0.724187	0.629212	0.691737	0.657941
seed-100-2	0.7948	0.809081	0.7984804860460006	0.841396	0.76487	0.732835	0.783654	0.8017245133936707	0.7528347068130679	0.814906	0.8417095900095398	0.7553241169661657	0.724167	0.629131	0.691723	0.65793
seed-100-3	0.792316	0.8072248080630626	0.7837771605437088	0.856101	0.76976	0.76497	0.831356	0.808956	0.7689203999984786	0.8193401033816039	0.8415659983217201	0.7918561323499369	0.724125	0.629104	0.691685	0.657894
seed-100-4	0.790277	0.8131960111368352	0.7740456205208716	0.846771	0.761606	0.734744	0.801731	0.7956977114410737	0.7592781104253475	0.8071461959189175	0.8327734782111929	0.7793260534718868	0.72409	0.629081	0.691637	0.657769
seed-101-0	0.811586	0.8010802311989742	0.8154590336749842	0.823719	0.786948	0.788137	0.819269	0.8192614390631847	0.815279	0.8605501992230994	0.8536362295516358	0.8285995017956584	0.72404	0.629018	0.691445	0.657703
seed-101-1	0.811704	0.8028880157803896	0.7998663821977474	0.814617	0.769778	0.794233	0.796603	0.8121833554963502	0.8126929693152458	0.8504803628475787	0.8469897594965895	0.8229326996990325	0.724035	0.628988	0.691436	0.657557
seed-101-2	0.812797	0.8057674850093535	0.7882616157229592	0.813905	0.762286	0.785834	0.80436	0.8159191291813875	0.8114458274770853	0.8584042640888105	0.858429	0.8346058071092683	0.723987	0.628935	0.691282	0.657522
seed-101-3	0.812105	0.8093887200945411	0.8127759060956979	0.822533	0.784762	0.803354	0.821091	0.8256355055841014	0.8193968897959113	0.8660051159658697	0.850945	0.8422898434705047	0.723932	0.628899	0.691259	0.657444
seed-101-4	0.80788	0.8053940586619557	0.7818135372184415	0.823086	0.771013	0.789652	0.776708	0.8090619779961254	0.8120650404090426	0.8513889353332363	0.8462130617291113	0.820583	0.723902	0.628843	0.691024	0.657365
seed-102-0	0.812821	0.8417702366140438	0.803874	0.760922	0.759741	0.776486	0.868753	0.8745418907294802	0.7846438067384574	0.8117978165738607	0.8397522398259012	0.7966717147274586	0.723883	0.628742	0.69061	0.657187
seed-102-1	0.819112	0.8754076992502935	0.794677	0.770908	0.780468	0.762092	0.877644	0.8794006993545154	0.7883681737772879	0.825127	0.8517151640071466	0.805645	0.723872	0.628718	0.690596	0.657082
seed-102-2	0.802075	0.8590963520551034	0.8039728970742304	0.754357	0.765013	0.762543	0.865804	0.8699632061813193	0.7867980475259068	0.8156334618619827	0.8410502814089225	0.7956952128696768	0.723866	0.62869	0.690571	0.657029
seed-102-3	0.81328	0.860923	0.8134595528629803	0.758765	0.762429	0.785026	0.871302	0.8888468796041609	0.8103563655896815	0.8157693265060432	0.8504450561884583	0.7968774178329423	0.723794	0.628668	0.690395	0.656755
seed-102-4	0.808851	0.851116	0.8109176194186043	0.768684	0.768076	0.777354	0.861828	0.8742279972959335	0.7858543247227229	0.8206308755315355	0.8226842170739629	0.80848	0.723777	0.628599	0.690337	0.656702
seed-103-0	0.816027	0.8083761361550368	0.7863544104806758	0.842923	0.784938	0.800758	0.852057	0.8083757432162817	0.8247376051348487	0.8386410086741529	0.8235940059291423	0.8221690639017561	0.723767	0.628488	0.690336	0.656688
seed-103-1	0.821481	0.8001602024141186	0.8016202344326676	0.840477	0.791713	0.789671	0.834602	0.8206455922188043	0.8275073621941876	0.8412832602801635	0.8138432957833864	0.826301	0.723759	0.628444	0.690178	0.656623
seed-103-2	0.809411	0.8026662229035331	0.7949037496833885	0.852957	0.791403	0.791536	0.840003	0.8313107330571075	0.8144034057881938	0.854025	0.8253554506999935	0.8183774815019101	0.723529	0.628413	0.689942	0.656608
seed-103-3	0.804513	0.8001396114253484	0.8103009071318505	0.83714	0.7806	0.805671	0.834455	0.8309189467052935	0.8067252484515715	0.8460190265088614	0.8215205677972323	0.8092923650678746	0.723497	0.628359	0.6898	0.656583
seed-103-4	0.806696	0.7920341192262013	0.7885411476274918	0.832079	0.778012	0.798788	0.827044	0.8143505965840875	0.8086051772122532	0.8394029067982105	0.8200814529339744	0.8167268995532473	0.723419	0.628331	0.68973	0.65655
seed-104-0	0.866732	0.9022436010796372	0.8075475352688792	0.913582	0.887387	0.776164	0.874653	0.8853815983534471	0.7860822829347273	0.859288	0.8455356922080149	0.8064836303121533	0.723417	0.628289	0.689676	0.656527
seed-104-1	0.865992	0.8893488295154315	0.8058044980506032	0.899589	0.865697	0.771213	0.834744	0.8517566251873679	0.7736014684333927	0.8500557205955573	0.8450035106741781	0.8033203435320748	0.723358	0.628269	0.689599	0.656495
seed-104-2	0.867653	0.8866600765600124	0.8219895307642223	0.897815	0.845742	0.766427	0.836279	0.871839	0.7912268219687804	0.85702	0.8352429589286436	0.8180379783147778	0.723318	0.628253	0.689536	0.65646
seed-104-3	0.855408	0.9043618909110318	0.7999496352966271	0.89838	0.827517	0.78553	0.856433	0.8865960412038734	0.8033970789370681	0.854167	0.8533919396543591	0.8122861305342766	0.723308	0.628201	0.689516	0.656455
seed-104-4	0.851598	0.8726376396771579	0.8152447053095881	0.888939	0.831842	0.787358	0.832178	0.8464461666950984	0.7812509428097172	0.8654214268105539	0.8556489767689299	0.8152927335154889	0.723244	0.628177	0.68938	0.656393
seed-105-0	0.831053	0.8701668062157049	0.7763583890590016	0.764733	0.782463	0.785746	0.841443	0.8074113820267939	0.7984935802949464	0.8425362053801343	0.8487796065496429	0.8216702226489001	0.723146	0.628175	0.689323	0.656297
seed-105-1	0.809272	0.8640871883551429	0.7867306050930661	0.766612	0.783603	0.790258	0.829494	0.8231108999660085	0.796839	0.8305638377248693	0.8484604484028888	0.8118271895231155	0.723114	0.628163	0.689234	0.656296
seed-105-2	0.825591	0.8484896475574255	0.7916827492544966	0.754022	0.780194	0.786178	0.826008	0.8132085362148347	0.7946478580279126	0.8441971612452803	0.8286819377140947	0.816055	0.723049	0.628102	0.688879	0.656147
seed-105-3	0.817019	0.8628123514925751	0.8031311168322601	0.764896	0.784211	0.786182	0.829863	0.8171644863910982	0.8185982871754367	0.8345317330220798	0.8409865231161902	0.8192363525649483	0.723044	0.628094	0.688875	0.656069
seed-105-4	0.825516	0.8804346547470323	0.7768432400177222	0.765391	0.784152	0.791853	0.839149	0.8396785399879836	0.8021046513810502	0.8316765489734518	0.8487146336620666	0.8097846026515089	0.722916	0.628085	0.688804	0.65603
seed-106-0	0.815778	0.8484674357397007	0.7875548127866739	0.839958	0.802276	0.775132	0.873475	0.8598214881545321	0.7946958086889724	0.8588600747666554	0.8343449334564095	0.8195484992753787	0.722912	0.628021	0.688791	0.65598
seed-106-1	0.806669	0.8421314104727704	0.7914256895742948	0.819077	0.797237	0.775142	0.852112	0.8476735665499239	0.7736742234013457	0.8474852847261142	0.8530321261143385	0.8164357902134136	0.72289	0.628009	0.688721	0.655974
seed-106-2	0.821324	0.8507194693020217	0.7933146019997072	0.861199	0.805733	0.782895	0.861568	0.8631429341573138	0.7943875276937002	0.8634048738558786	0.8423738560876944	0.8175407601507768	0.722864	0.627943	0.688606	0.655966
seed-106-3	0.81594	0.8203965919706204	0.7837886633574374	0.827576	0.801321	0.786999	0.856501	0.8570734228912333	0.7866987397213183	0.8459342464479681	0.8524705405602776	0.8223737168873466	0.722817	0.627941	0.688606	0.655846
seed-106-4	0.820958	0.8740697133111673	0.7989130725805474	0.832423	0.796504	0.779783	0.862822	0.8700195055553775	0.799411	0.8501634575398882	0.8452057534128242	0.8055576433015497	0.72279	0.627904	0.68842	0.655795
seed-107-0	0.878793	0.9106791115876899	0.7838409675178262	0.847488	0.800598	0.785831	0.871994	0.8049495602810538	0.7965823912453259	0.819879	0.8275722925394335	0.7978987456238577	0.722621	0.627869	0.688209	0.655782
seed-107-1	0.877088	0.9109980866254862	0.7884103271059241	0.847479	0.7916	0.766122	0.875542	0.8144333911065609	0.7973885919743642	0.8221859060056398	0.830557	0.802513	0.722614	0.627869	0.688164	0.655703
seed-107-2	0.891087	0.9199115082110484	0.7966701273743798	0.864766	0.822321	0.782894	0.888943	0.8199589453567522	0.8222110779749946	0.8351895035707906	0.8375639301572511	0.8187839379819027	0.722613	0.627867	0.687994	0.655696
seed-107-3	0.898136	0.9160144061004106	0.7913678526184068	0.877125	0.821147	0.781009	0.895437	0.8110227496497832	0.8098547359029942	0.8196609922090544	0.826689	0.7949613971920079	0.722613	0.627831	0.687942	0.655656
seed-107-4	0.883568	0.9116312466268195	0.8079248166140168	0.858575	0.798715	0.801214	0.883558	0.8118503874463333	0.8003043050802985	0.834851	0.8050264293986559	0.8082452556710769	0.722581	0.62777	0.687833	0.655599
seed-108-0	0.819146	0.7990159235325653	0.8162974365706432	0.886358	0.805871	0.79593	0.884495	0.8575138287303797	0.8247469527326549	0.8328380865718107	0.8260180650525777	0.8165159792511505	0.722565	0.627718	0.6877	0.655497
seed-108-1	0.81351	0.7944015455973482	0.8134466146758341	0.883612	0.869323	0.786242	0.888526	0.8566770308961347	0.7971361692691681	0.8453835917214085	0.8189713727571915	0.8113313407740121	0.722562	0.627705	0.687563	0.655448
seed-108-2	0.82108	0.8040516044316154	0.8091835117237361	0.887284	0.82934	0.78333	0.851785	0.8368652878883378	0.8153627942925599	0.8305149419479938	0.8308081179001059	0.8168290860245235	0.72256	0.62768	0.687531	0.655364
seed-108-3	0.833573	0.8082930634950264	0.8326084213393052	0.873633	0.855068	0.794561	0.886634	0.8662706780789056	0.8308186923398853	0.8448836433911466	0.835373	0.8026662561617508	0.72252	0.627674	0.687502	0.655267
seed-108-4	0.830305	0.8135299378252823	0.8240322256926124	0.903763	0.87051	0.787343	0.885103	0.8722984242720738	0.8181512280017729	0.8410779130954218	0.8342091660334837	0.8050696168257558	0.722509	0.627661	0.687481	0.655249
seed-109-0	0.813424	0.8169040259659099	0.8072855228430761	0.797516	0.788657	0.821059	0.832761	0.8059880021525918	0.8402798365983835	0.8330643019992422	0.8271946891217055	0.8230384438715855	0.722501	0.627591	0.687422	0.65524
seed-109-1	0.811265	0.8090069774960538	0.7956285792715817	0.79824	0.784626	0.793974	0.838332	0.8021463885225578	0.8086364542202029	0.8333847287329343	0.8228158112563432	0.8228797685482598	0.722474	0.62749	0.687195	0.655223
seed-109-2	0.815519	0.8185758204452255	0.7918184634702974	0.784773	0.774053	0.784248	0.818818	0.8121727541796208	0.8205236275833282	0.8300192299072127	0.8292205464538934	0.8132338672540474	0.72246	0.627486	0.68718	0.655163
seed-109-3	0.827964	0.818851	0.7872748202155149	0.799443	0.7896	0.789022	0.858097	0.8182524518803136	0.8241422851405009	0.8336742482346953	0.8231010334112843	0.8078839562050593	0.722415	0.627464	0.6871	0.655133
seed-109-4	0.792241	0.7987339369530541	0.774431	0.785088	0.786629	0.7738	0.82497	0.7869893856337661	0.8216050479333113	0.8164510512946567	0.8158873648907623	0.8025602204070031	0.722399	0.627457	0.686996	0.654973
seed-110-0	0.877028	0.8006632399424658	0.8081850686642414	0.866743	0.87013	0.785945	0.851297	0.8097669691504501	0.8135738087884388	0.8239324550684745	0.8531219470379662	0.8071042819540731	0.722397	0.627436	0.686924	0.654887
seed-110-1	0.844267	0.8358244651276061	0.8112471725832769	0.857525	0.826008	0.801671	0.829258	0.8378016098796233	0.8229628490660894	0.8337991581061642	0.861924	0.8191938673288153	0.722295	0.627432	0.686732	0.654845
seed-110-2	0.845429	0.8234272948784476	0.8120094300015227	0.852551	0.837353	0.799256	0.828778	0.8124939283381631	0.8008598785613544	0.8255383066045423	0.8581218436971635	0.812564	0.722288	0.627396	0.686678	0.654804
seed-110-3	0.8561	0.8104688105875758	0.7927461919139394	0.866222	0.867889	0.781438	0.819554	0.8096331386486577	0.8005962632841696	0.8126419094592736	0.8710783980603064	0.8067763286612182	0.72226	0.627215	0.686633	0.6548
seed-110-4	0.847655	0.8337666993616117	0.8060198898063589	0.837607	0.834018	0.798842	0.823003	0.8034230571770068	0.8018277780723587	0.8368742620552606	0.8690986869734129	0.816764	0.722258	0.627188	0.686415	0.654766
seed-111-0	0.802088	0.7964606297357362	0.8191005005571855	0.855662	0.757643	0.771504	0.829461	0.8358704786593641	0.7764275474184633	0.8133382793959346	0.8429766728040812	0.8101387105789813	0.722252	0.62714	0.686376	0.654715
seed-111-1	0.809603	0.8103490654496273	0.827368	0.83665	0.765362	0.778425	0.836652	0.8328783460642969	0.7992234825922736	0.8260347586628163	0.8360260582494767	0.8305856345809668	0.722223	0.627041	0.686349	0.654613
seed-111-2	0.812307	0.8149098156133312	0.8465010338851189	0.870433	0.763469	0.796843	0.831165	0.8657788253596718	0.7998867684482907	0.842257	0.8446551143068595	0.8378316238174353	0.722211	0.627002	0.686316	0.654599
seed-111-3	0.808183	0.8012940172141254	0.8185638520563057	0.858111	0.759824	0.78485	0.836947	0.8478181365123398	0.7831228355454083	0.81913	0.8448538256822484	0.8131621292789114	0.722196	0.626974	0.686294	0.654475
seed-111-4	0.81184	0.8171923353647095	0.8242558962300264	0.856824	0.749863	0.783518	0.871891	0.8721344560884814	0.8003709117763179	0.8286698512219175	0.8487477850209935	0.8398596408637187	0.722167	0.62696	0.686283	0.65442
seed-112-0	0.832916	0.8014120214665226	0.8231810283516005	0.896076	0.772449	0.798682	0.874008	0.8974359636282879	0.8149244662202149	0.8512063321074606	0.8375014772424663	0.8280263428950527	0.722135	0.626954	0.686188	0.654349
seed-112-1	0.824714	0.7911545538456042	0.8186574911991688	0.869391	0.764692	0.795608	0.880279	0.8825077832138261	0.8092796251014334	0.829831	0.8168132357731075	0.8037892009788103	0.722088	0.626912	0.685999	0.654273
seed-112-2	0.817298	0.8091430581554115	0.7916867501120868	0.891456	0.75518	0.790208	0.868369	0.8800634457735143	0.8218749241325589	0.8490820707837197	0.8265930084556112	0.8235071802749321	0.721998	0.626834	0.685945	0.654244
seed-112-3	0.814254	0.7891847232359483	0.8091073377588841	0.880465	0.772652	0.79722	0.869837	0.8783662451905276	0.8230432398976765	0.8419655134292194	0.8302045197894453	0.822316	0.721966	0.626826	0.685909	0.654088
seed-112-4	0.818448	0.8098716497782826	0.8041822819314721	0.893765	0.770208	0.799097	0.862694	0.8702312754829711	0.8078782218607795	0.8382508996078193	0.834602	0.8137279581349051	0.721854	0.626823	0.685887	0.654014
seed-113-0	0.821041	0.8382365188917283	0.7843959497175867	0.80251	0.786805	0.770525	0.811607	0.8303225913135183	0.8120723902106487	0.8329738404365777	0.8709191552033696	0.8108753083529132	0.721711	0.626796	0.685829	0.653946
seed-113-1	0.812929	0.8415247316520251	0.7770135087793226	0.817836	0.788229	0.763521	0.81819	0.828264	0.8070806123357582	0.813322	0.8711330994058321	0.795705	0.72166	0.626774	0.685753	0.653943
seed-113-2	0.828635	0.8547231189520801	0.781876	0.837459	0.807648	0.767815	0.844542	0.8626764715048076	0.8080743947208244	0.8342026801310107	0.875752	0.8227788516543723	0.721585	0.626754	0.685725	0.653867
seed-113-3	0.824464	0.8341600375946913	0.793969	0.802851	0.808344	0.781781	0.832011	0.8212287793028124	0.7917193376131954	0.8251824415944907	0.861958	0.808353	0.721575	0.626648	0.685688	0.653833
seed-113-4	0.809644	0.844735	0.7907271925596104	0.799539	0.795849	0.775205	0.822755	0.8174428379849992	0.8124045008351011	0.8269888435761026	0.8756963825776736	0.825581	0.721569	0.626616	0.685651	0.653828
seed-114-0	0.873594	0.8879207680827828	0.7727310504113424	0.852552	0.773905	0.794309	0.893395	0.8872809656336661	0.7796722865384874	0.8352804766032842	0.8599838659991978	0.8526728819179605	0.721526	0.626482	0.685602	0.653815
seed-114-1	0.866721	0.8780491044610371	0.7879553423621383	0.872428	0.770154	0.788982	0.900155	0.9044465897373128	0.8038021305732375	0.831411	0.8551369059453645	0.8467053448998982	0.721503	0.626472	0.68559	0.653711
seed-114-2	0.885333	0.873872	0.7806242727577742	0.864304	0.770433	0.800712	0.896742	0.8878511923555024	0.8190816453362074	0.8155649100653047	0.8423744053031794	0.8363426666087658	0.721473	0.626472	0.685531	0.653692
seed-114-3	0.867522	0.8833008629206496	0.8074022118392149	0.87003	0.774798	0.8075	0.906703	0.9023195596822284	0.7917377600180711	0.8332665273036032	0.8477189082455728	0.8529020388876205	0.721438	0.626431	0.685491	0.653679
seed-114-4	0.862187	0.8899764678072397	0.7920349936380355	0.860595	0.773512	0.789439	0.894982	0.8720830986441185	0.7852843553777147	0.8149816538223138	0.8434168635915329	0.8424326361353456	0.721401	0.62643	0.68534	0.653639
seed-115-0	0.889009	0.8969891991236217	0.7941550254011276	0.883652	0.785514	0.80574	0.889623	0.8793784466297244	0.8177527110701681	0.8495238922614401	0.827697	0.8144081603538553	0.721391	0.626426	0.685264	0.653628
seed-115-1	0.880836	0.8883937298927016	0.8267176325321768	0.881738	0.797275	0.822892	0.872615	0.8548427781400652	0.8234470632761517	0.8510471549650847	0.8318044080496889	0.8231533984622101	0.721373	0.626408	0.685201	0.653609
seed-115-2	0.88574	0.8771106906408429	0.814735	0.891124	0.784452	0.810206	0.860334	0.8762393233079852	0.8370920873060091	0.8458101465844858	0.831756	0.823259	0.721334	0.626347	0.68503	0.65359
seed-115-3	0.885267	0.8888364167869993	0.7935424449919534	0.883764	0.799539	0.808553	0.874145	0.8796003567679497	0.8196572570473157	0.8646290344365849	0.8238173393810121	0.8297314467346584	0.721324	0.626337	0.685024	0.653589
seed-115-4	0.883467	0.8929090402777963	0.778046	0.899683	0.785785	0.796775	0.869412	0.8749817553953807	0.8261487871122087	0.8413881002393511	0.8292048838353512	0.8207583779577068	0.721262	0.626052	0.684892	0.653505
seed-116-0	0.794517	0.8255828619383171	0.7780600290244742	0.755607	0.761698	0.793263	0.840992	0.8073254497642504	0.7913950290265731	0.829567	0.8482941153621623	0.7937687574289299	0.721235	0.626043	0.684793	0.653385
seed-116-1	0.798074	0.8324913847680374	0.8003590469786946	0.755641	0.761733	0.790533	0.844873	0.7955083659201085	0.7840666186724305	0.8167511608364584	0.8541334938796362	0.7945851257876868	0.721204	0.626014	0.684792	0.653293
seed-116-2	0.791097	0.8189555505716977	0.7812418679824601	0.746781	0.77617	0.806387	0.8417	0.802329	0.7779828673595705	0.818892	0.8461493830675428	0.7878280125716975	0.721201	0.625991	0.684789	0.653272
seed-116-3	0.803612	0.8221093161463779	0.7999872279868567	0.74873	0.765612	0.801318	0.840908	0.802539	0.7950963035917193	0.8272404866311905	0.8383524305317636	0.7915919719178962	0.721167	0.625982	0.684749	0.653268
seed-116-4	0.805991	0.8277514444861277	0.8062592582544715	0.741602	0.760423	0.796202	0.841733	0.8080765919887771	0.7989351246840024	0.825679	0.8410987438598331	0.7917498658375217	0.721152	0.625932	0.684675	0.653141
seed-117-0	0.81816	0.8034181030403535	0.8223747717177632	0.838576	0.804975	0.792362	0.844072	0.8496281597067961	0.8053815753075317	0.8405939710392437	0.8359638447340633	0.8175475749443539	0.721132	0.62592	0.684642	0.65296
seed-117-1	0.81429	0.8181462552692651	0.820993	0.87537	0.813473	0.801291	0.86504	0.8840994608575425	0.8164810588493565	0.8283963868125547	0.8403027710450357	0.8197179985999998	0.721099	0.62589	0.684634	0.652912
seed-117-2	0.80782	0.8016759327657642	0.8161647527616156	0.899512	0.808226	0.800671	0.84842	0.8270637041939866	0.8282935246336817	0.8476294107464405	0.8218305050387442	0.8312162645947712	0.721068	0.625833	0.684603	0.652768
seed-117-3	0.832275	0.8299259874941693	0.8288914537561027	0.881812	0.807001	0.804016	0.837262	0.8372917288514417	0.8354596233084142	0.843433	0.8347716917460785	0.8270820071345732	0.721056	0.625825	0.68449	0.652732
seed-117-4	0.807914	0.7990223378678653	0.8191215091294863	0.835364	0.809263	0.800639	0.815024	0.8292931813787776	0.8236793866318544	0.8471101674971069	0.843707	0.8220825772465206	0.721021	0.625778	0.684369	0.652708
seed-118-0	0.869829	0.8791269830535099	0.7774395960700278	0.877421	0.871916	0.784575	0.857413	0.8580588776381767	0.7951482885596537	0.8227940625309063	0.8442463512391938	0.8062129139183521	0.720981	0.625778	0.68431	0.652706
seed-118-1	0.858586	0.8711264131308797	0.7950962579523793	0.849582	0.839433	0.768199	0.856627	0.841315	0.7945391445893237	0.8233871242647478	0.8640015550066232	0.803441	0.720895	0.625709	0.68399	0.652607
seed-118-2	0.864659	0.8821999527555036	0.7871132831540375	0.859794	0.843097	0.777896	0.850296	0.8292020290123945	0.7895940497831702	0.820828	0.8627663875041331	0.8081879629809072	0.720862	0.625702	0.683943	0.652602
seed-118-3	0.868088	0.8772537059477118	0.8179409212937327	0.845711	0.824702	0.797644	0.831257	0.8212997823470851	0.7891914077275546	0.8200185262276039	0.8593123903242322	0.8027849938229569	0.720859	0.6257	0.683803	0.652596
seed-118-4	0.859018	0.8691646283030765	0.7991682873393133	0.842562	0.825913	0.784928	0.829357	0.8092037031033913	0.7956369549578419	0.8298433173221108	0.843241	0.7984709985019847	0.720813	0.625697	0.683705	0.652491
seed-119-0	0.830344	0.7984694740498023	0.8266040209813617	0.846525	0.784688	0.805497	0.875068	0.8594630191154654	0.8238014332129732	0.8534723432451505	0.8366826063614666	0.8408764107146365	0.720777	0.625668	0.683658	0.652455
seed-119-1	0.817782	0.8169488709253414	0.8220871549725024	0.8517	0.79232	0.803188	0.844759	0.8308643418802167	0.833368	0.8629459991706983	0.835447	0.8473918124160725	0.720766	0.6256	0.683528	0.652337
seed-119-2	0.815645	0.7944024381553765	0.8075616891827517	0.855694	0.790617	0.802416	0.855802	0.8389124323171561	0.8137333026673608	0.8493143717355868	0.8363435660481773	0.8424774466646244	0.720738	0.625582	0.683437	0.652207
seed-119-3	0.825322	0.7910848731729893	0.8095665106995698	0.854351	0.785235	0.794515	0.867957	0.8340557245591869	0.8198943052711314	0.8674497224207961	0.8345262543407499	0.8522629954060179	0.720665	0.625581	0.683326	0.652126
seed-119-4	0.825007	0.8017002216718709	0.8102586462929227	0.868535	0.777605	0.791667	0.876588	0.8625882245785376	0.8257118913001967	0.849218	0.8417946406296494	0.8379666193277904	0.720639	0.625563	0.683308	0.652101
seed-120-0	0.814294	0.8041904587952586	0.8089223546835611	0.78174	0.788117	0.771325	0.812053	0.8017751095534089	0.8395499496709155	0.8431994109696207	0.8312668683904263	0.8190006517159755	0.720606	0.625544	0.683278	0.652052
seed-120-1	0.805569	0.8034398097141721	0.805499	0.767142	0.771199	0.777909	0.816781	0.8034220980724716	0.8039181182393199	0.8428978609466151	0.8262670711314419	0.8244375364185366	0.720601	0.625532	0.68318	0.651946
seed-120-2	0.817674	0.8144649197082617	0.8095570328933853	0.761474	0.765874	0.772315	0.815248	0.8044549897433886	0.8025554736383635	0.8321438763497372	0.8240257853131294	0.8148299236221925	0.720593	0.625531	0.683119	0.651938
seed-120-3	0.813411	0.8079478449713178	0.8093034290517016	0.762104	0.77382	0.793867	0.813954	0.8133876605560987	0.8322682050286001	0.8449475510179942	0.8432881987182925	0.8295530434697999	0.720575	0.625442	0.683114	0.651867
seed-120-4	0.814492	0.8021952223257656	0.8134070777803752	0.753494	0.779635	0.77434	0.822029	0.808937	0.8075286909944067	0.8399802793979786	0.831581	0.823218	0.720569	0.625396	0.683067	0.65186
seed-121-0	0.784558	0.8006267375486653	0.7820555613018388	0.804736	0.759023	0.780189	0.84421	0.8409909607780883	0.7923613909774581	0.8200438371326555	0.834282	0.7985115825618058	0.720556	0.625375	0.682998	0.651852
seed-121-1	0.785815	0.8037716806447968	0.7921310841360053	0.822734	0.756101	0.808015	0.846354	0.8520726845894301	0.809668	0.8404884162515635	0.8417690241172341	0.8135032824311971	0.720524	0.625372	0.682993	0.65183
seed-121-2	0.799781	0.8013901485379776	0.8069916129089687	0.80456	0.762323	0.793015	0.82347	0.8281853446391942	0.8096424763528081	0.8400021964852251	0.8373770097830995	0.8355704030173899	0.720503	0.625332	0.682937	0.651797
seed-121-3	0.792132	0.7941718455361896	0.789877	0.806774	0.779378	0.783305	0.87397	0.8770844854286014	0.8149040405392762	0.8326496710092227	0.8349782251652377	0.804589	0.720503	0.62532	0.682923	0.651731
seed-121-4	0.80222	0.8044413771540452	0.8054944009973022	0.801803	0.761038	0.783919	0.870723	0.8613355392239895	0.8039443512796454	0.8384362996189026	0.8322743333332261	0.8253679244235308	0.720491	0.625304	0.682828	0.651722
seed-122-0	0.880592	0.8925874922375334	0.7809582210180838	0.776706	0.770811	0.782446	0.883754	0.8764289043858986	0.7829981500090633	0.8376389951458861	0.8339942851635623	0.8041709637840384	0.72047	0.625293	0.682811	0.651679
seed-122-1	0.880712	0.8820129485031805	0.7967251121916243	0.773143	0.777195	0.794703	0.890044	0.859413	0.7897120472745145	0.8331437361981717	0.827138	0.7977807186250282	0.720442	0.625197	0.682808	0.651612
seed-122-2	0.87919	0.8776226223188943	0.807412	0.779039	0.795984	0.790524	0.890728	0.8958266693467694	0.8059634399117781	0.8388210234048727	0.8332862698297094	0.8204879222749066	0.720442	0.625179	0.682798	0.651602
seed-122-3	0.859877	0.8616951382255678	0.7886456773014842	0.760577	0.768105	0.785999	0.879629	0.8577637376379168	0.8005710099454704	0.8479432132933105	0.8238130389596758	0.8126385257427767	0.720383	0.625142	0.682765	0.651587
seed-122-4	0.869212	0.8746399896748935	0.799956	0.757603	0.766279	0.78502	0.889718	0.8874272539050754	0.80245	0.8333368569198467	0.82517	0.8050198764522373	0.720365	0.625132	0.682742	0.651455
seed-123-0	0.800273	0.8216431229555516	0.818524	0.826448	0.812281	0.805119	0.815996	0.8199775107870758	0.8131053751820383	0.8641626493122491	0.8191752898084343	0.814192	0.720325	0.625126	0.682675	0.651384
seed-123-1	0.820241	0.8296574680339005	0.8158463180429075	0.849773	0.810096	0.811764	0.820082	0.8276330156651504	0.8251461305486784	0.8656853127246242	0.8280364471919687	0.8179835405042172	0.720281	0.625122	0.682586	0.651372
seed-123-2	0.807971	0.8206246206149546	0.8158352913405392	0.808452	0.804854	0.81145	0.817168	0.8258914024115412	0.8167595133754211	0.8720780962091947	0.8335677749690105	0.8189320437258898	0.720188	0.625115	0.682545	0.651366
seed-123-3	0.813002	0.8313913755262035	0.8292445601754259	0.833181	0.831515	0.820472	0.827976	0.8454628196870326	0.8237973663599515	0.8679385249968907	0.830408	0.8281317701843924	0.72016	0.625079	0.682316	0.651331
seed-123-4	0.808286	0.8188648016389798	0.8206436402656481	0.814791	0.821955	0.811858	0.817439	0.8240996490217873	0.815247	0.8624710716676715	0.842536	0.8210960597482502	0.720153	0.625007	0.682146	0.651273
seed-124-0	0.787874	0.8510186328281398	0.7792025318144208	0.8185	0.770864	0.797342	0.840013	0.8564161152264557	0.8014836405888537	0.8265625632896909	0.8398899414466048	0.7962089019479474	0.720137	0.624973	0.681961	0.651173
seed-124-1	0.811631	0.859523	0.8040174792435741	0.81364	0.769075	0.785048	0.873775	0.8818378580077918	0.7827626595713761	0.8387081969819349	0.8425304574423665	0.811045	0.720135	0.624892	0.681914	0.651148
seed-124-2	0.786712	0.8535985578458398	0.7854255714129605	0.804896	0.749123	0.773854	0.877808	0.8680385364684841	0.7865580374369731	0.8240212412003294	0.853344	0.7917412130441096	0.72013	0.624854	0.681828	0.651127
seed-124-3	0.781728	0.8756571126708852	0.7845402897641865	0.793535	0.76223	0.76261	0.868683	0.8677269755318924	0.7657784519839539	0.8274381485779407	0.86345	0.8066924149540985	0.720094	0.624708	0.681825	0.651078
seed-124-4	0.787176	0.841056	0.7682184582057795	0.781829	0.766485	0.768144	0.858052	0.866549	0.7955703214756965	0.8049483810403827	0.8639031900591841	0.7899540089375103	0.720087	0.624693	0.68182	0.651061
seed-125-0	0.881894	0.8923248504443606	0.796615	0.866559	0.864875	0.767227	0.865842	0.8673140363668055	0.8277993658171083	0.8186601938735283	0.8382947562538674	0.7931795403528306	0.720085	0.624675	0.681518	0.65097
seed-125-1	0.87564	0.8933676813612984	0.8044466625146609	0.860828	0.871418	0.767655	0.872824	0.8797544258661921	0.835667	0.8332980134680503	0.843437	0.817912	0.719988	0.62467	0.681499	0.650955
seed-125-2	0.862331	0.8774292942650854	0.7957895410339896	0.867386	0.868915	0.756385	0.874688	0.8770623385539654	0.8252802036182292	0.8279643562494706	0.8394449863236123	0.7985607073787794	0.719944	0.624635	0.681477	0.650908
seed-125-3	0.870672	0.8863770489316737	0.7998441637832636	0.876809	0.903067	0.767998	0.878117	0.8845366914389919	0.8318301998857264	0.82855	0.8468067190507594	0.8175728684551818	0.71994	0.624626	0.681425	0.650848
seed-125-4	0.881326	0.8891341011477945	0.7910783371088672	0.874473	0.871104	0.76905	0.866842	0.8695228390500485	0.8203651001480797	0.8236719930351368	0.8424642564550839	0.8062954619598813	0.719927	0.624558	0.681363	0.650839
seed-126-0	0.889678	0.8955855598016101	0.8217641158876788	0.772999	0.781153	0.783964	0.85608	0.8817714503119225	0.7964819788392002	0.8204646508483091	0.8595041581345871	0.8119691649020834	0.719916	0.624515	0.681274	0.650769
seed-126-1	0.886488	0.9028570123766382	0.796898	0.774652	0.805332	0.797108	0.850092	0.883428	0.7975472815162545	0.848078	0.8559408884778115	0.8266544551551561	0.719902	0.624474	0.681156	0.650763
seed-126-2	0.883038	0.8952237724334251	0.811665	0.774094	0.790317	0.784357	0.868668	0.8972693828026305	0.7999113610786337	0.8420713625360308	0.868694	0.8278941852335756	0.719891	0.624468	0.681026	0.650741
seed-126-3	0.881963	0.8920624250249822	0.8196949681626098	0.770303	0.793491	0.789526	0.850321	0.8875530517178912	0.7976449208891527	0.8401320008716059	0.8592980925670298	0.8170244693850199	0.719835	0.624425	0.681007	0.650718
seed-126-4	0.879621	0.8950972776319914	0.8192567135929795	0.778366	0.788838	0.792967	0.856843	0.8798534072641756	0.8080562460191336	0.8463673732865205	0.8494700468236218	0.8276671194159544	0.719824	0.624402	0.680693	0.650715
seed-127-0	0.817895	0.801309	0.7792207312845338	0.87645	0.74528	0.775524	0.804538	0.7853771498478229	0.802913	0.8508610661878209	0.8587378996032641	0.8042983812249752	0.719798	0.624336	0.680468	0.650623
seed-127-1	0.817314	0.7912569540230711	0.7816820278958568	0.878213	0.764546	0.769993	0.802244	0.7904106993521389	0.8057351875973697	0.8415461673080605	0.8555804604055959	0.7950158548252787	0.719771	0.624309	0.68028	0.65057
seed-127-2	0.814731	0.7914528642664298	0.8090240753494897	0.888956	0.790974	0.792435	0.77972	0.795945	0.8019708380424623	0.8410721485280142	0.8532483846824187	0.7976724710370982	0.719723	0.624298	0.68016	0.650563
seed-127-3	0.834283	0.8115879129746474	0.7970402343383511	0.877108	0.777158	0.785613	0.827275	0.7970637138742135	0.8196457503491792	0.8558161307534143	0.8442715574089492	0.8191106371744667	0.719673	0.624218	0.67987	0.65056
seed-127-4	0.828735	0.8068722277504141	0.8044382364473059	0.874893	0.759648	0.786318	0.817498	0.8027839135908648	0.7981477923352621	0.857177	0.8572438255423257	0.8136711456052004	0.719671	0.624185	0.679828	0.650521
seed-128-0	0.841827	0.8271715627249918	0.8104263610134008	0.828774	0.799646	0.790381	0.894515	0.8515578492411945	0.8252165275692844	0.843571	0.8321149018133234	0.7899375376958973	0.719668	0.624175	0.679822	0.650495
seed-128-1	0.843039	0.8179159835565997	0.7990799615737537	0.805719	0.78392	0.786485	0.889205	0.8537872715768445	0.8048285966388369	0.832836	0.8410060046095346	0.7982917385787944	0.719617	0.624156	0.679781	0.650399
seed-128-2	0.848412	0.8567413558570725	0.8160813486200296	0.800977	0.784614	0.783007	0.893145	0.8763590679165759	0.7969180405000261	0.8422267495025392	0.837125	0.7979028426689754	0.719604	0.624051	0.679766	0.650347
seed-128-3	0.848829	0.8326924816284943	0.7865035123450146	0.803738	0.782011	0.781267	0.897816	0.8714687851865015	0.8202976343405766	0.8280369929617079	0.8408930131335193	0.7856071083349065	0.719536	0.624032	0.679706	0.650301
seed-128-4	0.838997	0.8298294372292571	0.8110218448484664	0.834604	0.789099	0.772254	0.884669	0.8465640658817677	0.7982844010332385	0.8401320310140169	0.8418325443677361	0.7959681260551373	0.719534	0.624028	0.679565	0.650291
seed-129-0	0.901289	0.9277757077413534	0.8038535045526657	0.889553	0.878058	0.80385	0.905431	0.8832130474424476	0.8052003433051795	0.8501978913653447	0.8325570993981185	0.8111926853074252	0.719517	0.623975	0.679537	0.650231
seed-129-1	0.89193	0.9073319740945108	0.8060505200177508	0.877846	0.844842	0.791435	0.882088	0.8437420926438725	0.8097596915926407	0.8573343152377464	0.8460071752651208	0.8167078838420267	0.719437	0.623939	0.679401	0.650067
seed-129-2	0.897595	0.9166835603775917	0.8013787126602699	0.872621	0.828605	0.778166	0.89695	0.8765331040175609	0.8070742756377289	0.850436	0.8543828815788992	0.8222402147434446	0.719424	0.62389	0.679362	0.649999
seed-129-3	0.898828	0.9139941333224073	0.8149612007667899	0.887146	0.847099	0.79442	0.879445	0.8635702951332094	0.79527	0.852167	0.8394723214887796	0.8160186391661872	0.719285	0.623785	0.679306	0.6499
seed-129-4	0.889942	0.9114259704204992	0.8168499308040588	0.876225	0.847296	0.795197	0.861205	0.8770980982452433	0.8297375357599013	0.8638797237218334	0.8406097157501535	0.8242951927480007	0.719225	0.623759	0.679267	0.649897
seed-130-0	0.806704	0.8166726120393151	0.7793218033305273	0.801658	0.773466	0.789908	0.848189	0.8634695170362734	0.8002521518371408	0.8163630412737882	0.8083137474284814	0.7886774363114224	0.719177	0.623673	0.678911	0.649878
seed-130-1	0.811633	0.81244	0.7866448505978848	0.792025	0.77889	0.780714	0.852981	0.8615880555965459	0.8110226797620032	0.8228041242288393	0.8205115991375787	0.8012453887476718	0.719092	0.623595	0.678896	0.649717
seed-130-2	0.80159	0.8016511801359524	0.774395	0.795688	0.77082	0.777629	0.839019	0.8651226826202931	0.7900338035152427	0.8247302403408077	0.81472	0.8014779884656742	0.71904	0.623569	0.678839	0.649678
seed-130-3	0.816768	0.8074454318971512	0.7856870793106376	0.797741	0.779181	0.800187	0.872533	0.8864553194576673	0.8027050387792025	0.8248432307883553	0.807713	0.8033074718973414	0.718993	0.623338	0.678822	0.64963
seed-130-4	0.811764	0.82696	0.797182	0.782516	0.772459	0.778774	0.854106	0.8729220494923373	0.796525	0.8365429285802696	0.8146961882903097	0.8060452605357586	0.718918	0.623315	0.678817	0.649624
seed-131-0	0.774107	0.8020070180402006	0.7710532235366903	0.871544	0.864979	0.787489	0.854276	0.8435107890398689	0.7795899750271255	0.8169769223041824	0.8373892827218068	0.7985649634880451	0.718882	0.62329	0.678807	0.649526
seed-131-1	0.785171	0.80396	0.8043833087400566	0.876109	0.886456	0.797968	0.874773	0.8741101945876208	0.7907764930130237	0.8205246542323785	0.8501567530266916	0.8003057085198129	0.718863	0.623258	0.678704	0.649521
seed-131-2	0.786232	0.825812	0.7935171796749279	0.858359	0.877187	0.781701	0.848175	0.8467500370349054	0.7902987646235871	0.8086477899589006	0.8567311246692576	0.8073990976830521	0.718861	0.62323	0.678605	0.649328
seed-131-3	0.77842	0.8064062130457652	0.7881971086538623	0.862155	0.860642	0.784354	0.831622	0.8131046712096321	0.8099693521437918	0.7808445187353522	0.8565360499491892	0.8037481362428799	0.718818	0.62317	0.678581	0.649325
seed-131-4	0.803148	0.8110491139049677	0.7961091569603103	0.858607	0.859615	0.778379	0.864284	0.8172984664497243	0.8026016224554837	0.8176031322287297	0.8461462193913208	0.7992246452661124	0.718792	0.623152	0.678578	0.649314
seed-132-0	0.800185	0.8148648649414009	0.808136	0.907184	0.772604	0.793821	0.819971	0.8093075477097825	0.8408897459626475	0.8388226110898097	0.8395857079901092	0.8356205990203897	0.718786	0.623135	0.678506	0.649281
seed-132-1	0.800116	0.8093874006915465	0.797569	0.887074	0.780686	0.796896	0.823673	0.8214015406354928	0.8156160688465077	0.8345293186146545	0.8276201008269556	0.8289078218065703	0.718745	0.623134	0.678413	0.649245
seed-132-2	0.812918	0.8318190681383272	0.8146402943581768	0.882933	0.779906	0.805462	0.82741	0.8166310267256945	0.8284378830654745	0.8344531885689312	0.8368158791550644	0.845432	0.71874	0.623063	0.678349	0.649245
seed-132-3	0.81855	0.8286799584066975	0.8107738878148014	0.88327	0.783255	0.793965	0.821702	0.8224344527835483	0.826722	0.8367926637454023	0.8183964726866754	0.8298342417172881	0.718709	0.623013	0.678047	0.649241
seed-132-4	0.806877	0.807093	0.8148353697834879	0.897379	0.766763	0.813357	0.824403	0.815597	0.8240716575699083	0.8322646547585582	0.8268002214086677	0.8337474179415132	0.718707	0.622968	0.677791	0.649215
seed-133-0	0.817021	0.8410454373518421	0.786809	0.884666	0.81307	0.781696	0.819513	0.8416148603701391	0.813378	0.8254103940092584	0.8358872915920066	0.810942	0.718699	0.622845	0.677789	0.649205
seed-133-1	0.859905	0.8721189796990052	0.7983504345577758	0.896737	0.844164	0.77736	0.838344	0.8535058122493022	0.8108001562753847	0.8216240758268121	0.8377931447740077	0.80588	0.718687	0.622832	0.677784	0.649185
seed-133-2	0.842957	0.8770930684409952	0.7968822016904497	0.880628	0.812021	0.789371	0.833696	0.8454507616302837	0.8115142017919661	0.8340344060334236	0.8470447157094247	0.816555	0.718673	0.622823	0.677717	0.649167
seed-133-3	0.859043	0.871883	0.8043738388670109	0.908426	0.842262	0.798892	0.838076	0.8802053511898011	0.8253328415903025	0.8330302855368249	0.8355427471170069	0.8230184152469266	0.718673	0.622753	0.677703	0.649133
seed-133-4	0.839029	0.8533596302444004	0.7970800879030256	0.882769	0.825584	0.782113	0.821293	0.8446641637098458	0.8102924468349882	0.8319481846063435	0.830236	0.8177877813927973	0.718642	0.622745	0.677619	0.648972
seed-134-0	0.838409	0.8326911075930112	0.7917179957508412	0.863274	0.772687	0.792809	0.834384	0.838068	0.8085364762482062	0.856384	0.8262083363145929	0.8335427149484597	0.718632	0.6227	0.677336	0.648905
seed-134-1	0.837127	0.8366924216413689	0.8046817583550089	0.832193	0.777279	0.785386	0.833116	0.8294763849755501	0.801782	0.8573654155378313	0.8220891975563822	0.8293320809213961	0.71863	0.622692	0.677249	0.648787
seed-134-2	0.845444	0.8353360328172161	0.7984617495090941	0.854714	0.777599	0.796809	0.833761	0.8269306936533358	0.8035260403123606	0.8545296113479648	0.818686	0.8279159389916504	0.718582	0.622605	0.677248	0.648725
seed-134-3	0.835139	0.8303471736071217	0.7882575410484876	0.842445	0.77371	0.784572	0.813694	0.8246904008863817	0.804764	0.8478003798197907	0.8344433464688565	0.826883	0.718569	0.622591	0.677233	0.648688
seed-134-4	0.850399	0.8400377614624318	0.8187023315708146	0.867199	0.789745	0.805628	0.837642	0.8392494260248886	0.8188549013250215	0.8517343581117417	0.8263942234289956	0.8289579221807781	0.71849	0.622591	0.677161	0.648607
seed-135-0	0.857744	0.8692620971622715	0.7848315530650397	0.863504	0.813447	0.778291	0.86103	0.8629136115644195	0.7821951847982445	0.8363311908510923	0.827141	0.8190915290261228	0.718463	0.622571	0.677088	0.648561
seed-135-1	0.860345	0.8755402926551847	0.775391	0.86629	0.803524	0.793817	0.848598	0.8774486463942734	0.8052369787125647	0.8309608488157656	0.8290086468792951	0.8241004586083753	0.718447	0.622512	0.676982	0.648555
seed-135-2	0.857234	0.8802841403066264	0.7979019243771589	0.841943	0.806164	0.770949	0.835295	0.8582623602892366	0.7886458692233692	0.8239012887414192	0.8353762416049453	0.8235425139582573	0.718423	0.622502	0.676953	0.648533
seed-135-3	0.871696	0.8786763473279727	0.7837441991690488	0.843696	0.787551	0.773081	0.836847	0.8169982895446976	0.8028324388632233	0.8371920973103842	0.8154927059871873	0.8280043237611339	0.718417	0.622459	0.676856	0.648476
seed-135-4	0.848608	0.8591053965906508	0.7821017586791255	0.853866	0.807884	0.775951	0.845181	0.8545096203904377	0.8089261515567248	0.8322204484986578	0.8309215018481364	0.813035	0.718392	0.622401	0.676795	0.648425
seed-136-0	0.832548	0.807735	0.7988329355868727	0.858332	0.79083	0.798402	0.850571	0.8078703311739037	0.8068543552954842	0.8375757256545286	0.8407718220353289	0.8405432083450369	0.718365	0.622374	0.676617	0.648402
seed-136-1	0.820538	0.7901942776374766	0.7966234583610323	0.856982	0.790879	0.783281	0.811298	0.8022204893514062	0.7997123689701154	0.8175738159178428	0.8379389923071492	0.8252701525575905	0.718363	0.622326	0.676555	0.648389
seed-136-2	0.843266	0.8079698859760281	0.8114034583514825	0.893062	0.816486	0.803775	0.814703	0.814368	0.7950391700505125	0.8346028225588894	0.8493929456709484	0.8383600913060132	0.718329	0.622285	0.676411	0.648373
seed-136-3	0.823927	0.7977878107727869	0.8067350158077026	0.87056	0.788155	0.802744	0.80786	0.7857353053873134	0.8064286127015777	0.8246272212246858	0.8359434098363046	0.8359643358533281	0.718314	0.622264	0.676269	0.648312
seed-136-4	0.829871	0.7954021212903968	0.7919198907037223	0.852568	0.796537	0.80282	0.797252	0.7893997829917972	0.8091517426043819	0.8183197410148418	0.8363036337765912	0.8310814214167669	0.718306	0.622262	0.676247	0.648298
seed-137-0	0.829673	0.8147017275809569	0.791227	0.785832	0.792545	0.793788	0.813946	0.8344786510952743	0.8086018590070014	0.8444036772894351	0.8364199583855103	0.8206947531716178	0.718275	0.622232	0.675905	0.648252
seed-137-1	0.828313	0.8181693904269871	0.8038107682325617	0.78245	0.804846	0.810202	0.821011	0.8351189995274138	0.821126	0.8444125943347255	0.8243980591101722	0.832828	0.71824	0.622203	0.675831	0.648239
seed-137-2	0.84929	0.8298204309770578	0.829527	0.817881	0.811219	0.830799	0.838373	0.850509	0.8474668157431312	0.8588414391434517	0.8315339311289119	0.8319356247110459	0.71823	0.622194	0.675716	0.648226
seed-137-3	0.84018	0.8266653362956883	0.8105332596758626	0.80168	0.803636	0.787826	0.838142	0.8364712077739119	0.8146486189174629	0.8495509642316961	0.8337978646783233	0.8333065091937693	0.718172	0.622162	0.675706	0.648174
seed-137-4	0.851111	0.8319382667610873	0.8285469794625575	0.791951	0.796127	0.806333	0.827618	0.8510510677009366	0.8181012489144319	0.8479745170901346	0.8272703701390329	0.8242576935093295	0.718148	0.622146	0.675651	0.64814
seed-138-0	0.884088	0.8894759315703825	0.8077931914821387	0.878602	0.78122	0.781935	0.86172	0.8845383153748654	0.7981781068422145	0.8458074932165828	0.8483474488275183	0.807922	0.718034	0.62212	0.675596	0.648063
seed-138-1	0.878388	0.8903368306274686	0.8001182785619443	0.878266	0.793361	0.774395	0.880017	0.8744253870864297	0.7968424885911788	0.8411077739361925	0.8392224933366302	0.8271673336049369	0.718031	0.622108	0.675517	0.648032
seed-138-2	0.877346	0.8865477404322304	0.8049948285428238	0.86462	0.802177	0.769129	0.880685	0.8888287223796474	0.7878703661413421	0.8383591162920107	0.8261606185520259	0.8144827756539554	0.717823	0.622104	0.675321	0.647735
seed-138-3	0.883435	0.8935543806290144	0.8117697185157041	0.856795	0.783379	0.778588	0.86072	0.8562680381099669	0.8187450376856807	0.843038	0.8306433296694271	0.8194455216580215	0.71779	0.622092	0.675258	0.647708
seed-138-4	0.884081	0.8934367726518327	0.8144605213002818	0.873623	0.785679	0.790969	0.890035	0.8984096411397021	0.8097093452324622	0.8501037997373848	0.8394525553910085	0.8230459200724258	0.717751	0.622075	0.675232	0.647701
seed-139-0	0.873922	0.8974787937380859	0.7635032297618137	0.75851	0.783376	0.796743	0.862294	0.860465	0.8096649907136981	0.8267225410359202	0.8400997625459561	0.8148436898254394	0.717732	0.62205	0.675123	0.647688
seed-139-1	0.883451	0.9008403979304553	0.7887470018173388	0.761668	0.7717	0.797702	0.871173	0.869223	0.7884225980543276	0.8410817647035468	0.836534	0.8266798201909156	0.717729	0.621973	0.674943	0.647633
seed-139-2	0.869874	0.8961743640640611	0.7909383850603833	0.76672	0.76502	0.768117	0.866734	0.8729499358260153	0.8093527480976186	0.8240908507094321	0.8402555322006054	0.7992692026901496	0.717724	0.621915	0.674833	0.647559
seed-139-3	0.890142	0.912111	0.8040803690297864	0.780889	0.810514	0.806585	0.877043	0.8636246032348408	0.8064895321836684	0.841182	0.8346385178163068	0.8300012179593893	0.717692	0.621913	0.674823	0.647507
seed-139-4	0.878117	0.878147	0.7764397427682858	0.753851	0.766393	0.781286	0.869327	0.8338631504443703	0.7845425683049156	0.8172930678035136	0.8439686561024157	0.7968502495661784	0.717688	0.621908	0.674239	0.64744
seed-140-0	0.862669	0.8365124680921658	0.8088111670908842	0.888533	0.852601	0.798472	0.806322	0.8277859020572109	0.7972856834104364	0.8635693728044458	0.8316253549933657	0.8208334239326199	0.717675	0.621854	0.674157	0.647421
seed-140-1	0.832532	0.8219416819288861	0.8037612469176596	0.874056	0.848763	0.793473	0.819702	0.8286479528247781	0.8171879775242725	0.8575941990575278	0.8306343788479762	0.8155303204365494	0.717629	0.621764	0.674119	0.647406
seed-140-2	0.856342	0.8322304606291461	0.8020437940701819	0.888778	0.840077	0.805245	0.810643	0.8120624724791989	0.8116488977681948	0.864701	0.8439368525416121	0.8343052521147001	0.717626	0.621731	0.67409	0.647318
seed-140-3	0.84569	0.839119	0.8153096987586405	0.884751	0.820399	0.809933	0.827319	0.8201447771356241	0.8128506448840501	0.8614150880900835	0.8297050419774096	0.828957	0.717575	0.621703	0.674067	0.647299
seed-140-4	0.834824	0.8430158403059415	0.819107	0.876868	0.826605	0.800389	0.817329	0.8229504122141214	0.8099867522676697	0.8625168694706423	0.8217621694990651	0.8302620325439486	0.717561	0.621687	0.673937	0.647238
seed-141-0	0.870474	0.8791473171021771	0.785009	0.847409	0.853423	0.777337	0.845534	0.8515397656063348	0.7701412524627018	0.830872	0.8335643316577087	0.8035124675534225	0.717555	0.621682	0.673773	0.647194
seed-141-1	0.86974	0.8755843541104171	0.7904604310502557	0.839857	0.85321	0.781577	0.831234	0.8549619599024956	0.7926796453000569	0.8428980866961362	0.8347500282593392	0.8186788892414129	0.717532	0.621648	0.673604	0.647163
seed-141-2	0.88105	0.8981922188646687	0.7961389774180576	0.842721	0.864846	0.787646	0.861082	0.8736347509873131	0.7913856489717205	0.8465766356387204	0.8128433370713736	0.81612	0.717512	0.621632	0.673549	0.64714
seed-141-3	0.872647	0.8790458518252632	0.7709495882537043	0.849096	0.846422	0.760563	0.829237	0.8762646906978454	0.7968885010928126	0.8443215891195917	0.8313703359115293	0.8152933912537518	0.717501	0.621596	0.673475	0.647043
seed-141-4	0.87436	0.8848232451287251	0.8050512240632939	0.823882	0.843922	0.777371	0.84472	0.8660548634641012	0.7929150973991815	0.8471699980466568	0.8077070287083538	0.8100815430426687	0.7175	0.621547	0.673458	0.646976
seed-142-0	0.810094	0.807968	0.8179298063359942	0.892649	0.80576	0.808192	0.8533	0.8411908141151578	0.8208183725993073	0.8735365319209438	0.8581521487432878	0.8395678113352338	0.717486	0.621533	0.673317	0.646959
seed-142-1	0.821617	0.8158173276827457	0.8204479328906825	0.886217	0.794048	0.798066	0.863649	0.8452232067238798	0.8119109628778611	0.8669346214720451	0.8449182772689001	0.835509	0.71745	0.621482	0.673207	0.646953
seed-142-2	0.816245	0.8151939189561981	0.8068306724867335	0.894065	0.774606	0.805586	0.875718	0.8609711064418061	0.8387396762181244	0.8555750536195118	0.8453423964840022	0.8221678522146996	0.71745	0.621437	0.672799	0.646687
seed-142-3	0.816045	0.8173490058302204	0.8137604750932602	0.893938	0.792742	0.808446	0.855021	0.8585690355439166	0.8187267224831039	0.8752163606942053	0.8514174217213163	0.8392550824287645	0.71745	0.621432	0.672391	0.646623
seed-142-4	0.804201	0.8100067217406148	0.8200490717729183	0.896096	0.804883	0.808575	0.842771	0.8402012424980754	0.8264563760102277	0.8773215364435938	0.8474858725831759	0.8457150997798634	0.717417	0.621432	0.672363	0.646573
seed-143-0	0.829158	0.8294815495151974	0.8022779952900105	0.83335	0.843582	0.794184	0.833814	0.834585	0.7895258933100184	0.8392018870152769	0.8399196716977176	0.8219017442419986	0.717412	0.621399	0.672264	0.646549
seed-143-1	0.81867	0.8316348251771655	0.8216936666097644	0.822829	0.824871	0.795721	0.837113	0.8385102981256534	0.8053305463093704	0.8466031194582164	0.8403047289346133	0.8301587230652634	0.717381	0.621396	0.67221	0.646508
seed-143-2	0.810627	0.820927	0.7877928594338123	0.863377	0.847048	0.782333	0.831985	0.818042	0.8050036709276254	0.8508661519698726	0.8389411129211347	0.8206484633585843	0.717315	0.621372	0.672205	0.646487
seed-143-3	0.857552	0.8764121014892977	0.7723486343232885	0.832469	0.841412	0.766542	0.850582	0.8679723399227853	0.7963455020364859	0.8410795751269305	0.834894	0.8219056834588714	0.717209	0.621348	0.672047	0.64648
seed-143-4	0.830619	0.8497117200914198	0.78421	0.850406	0.857938	0.760291	0.825401	0.8269701755643131	0.8187838543949644	0.8370730294961239	0.8346966230533381	0.8203233833963133	0.717174	0.621317	0.672028	0.646475
seed-144-0	0.841953	0.8223038262926889	0.7961816776382743	0.887221	0.833942	0.799316	0.814309	0.8245863012095451	0.8082068060807095	0.8459359102771467	0.8471689820854114	0.8128475201386358	0.717154	0.6213	0.671978	0.646447
seed-144-1	0.8436	0.8062863416898757	0.8112507201835334	0.860985	0.819042	0.80349	0.817666	0.7927367451553068	0.8232941575627697	0.8479369736044053	0.8346104345990127	0.8071368181276675	0.71715	0.621251	0.671945	0.646297
seed-144-2	0.820762	0.8296478458312687	0.7873744597789215	0.861948	0.819284	0.790209	0.825082	0.8125048282861329	0.8024849850314921	0.8247440200649903	0.837496	0.783494	0.717119	0.621245	0.671758	0.646255
seed-144-3	0.844985	0.8144918019299003	0.7997812970581518	0.845561	0.808432	0.799226	0.825924	0.8191667796959284	0.7932578411014618	0.8400087515832234	0.8486530569420334	0.7973217051096563	0.717117	0.621243	0.671734	0.646233
seed-144-4	0.829678	0.8153913511859187	0.8091044090761234	0.861632	0.844563	0.801336	0.834229	0.83531	0.8034061802862523	0.8409865509986194	0.8305063206764134	0.8006991748468792	0.717088	0.621243	0.67158	0.646199
seed-145-0	0.86664	0.8203285342260441	0.8210203717107123	0.846632	0.812687	0.797532	0.886967	0.8346407452918624	0.8102936444907274	0.8552640922913085	0.8444694992387232	0.8391845715323747	0.717064	0.621166	0.671558	0.646194
seed-145-1	0.867659	0.8105018776233407	0.8164529363202416	0.857044	0.828507	0.796675	0.86709	0.8271153553287438	0.804671	0.858247	0.8360661705000345	0.8460562568490432	0.717053	0.621058	0.671196	0.64617
seed-145-2	0.860388	0.8438951414890339	0.8397143704040468	0.877513	0.822136	0.816241	0.890911	0.8478004344692807	0.8303385479993928	0.8599458806543105	0.8326409739446095	0.846416	0.717007	0.621031	0.67109	0.646113
seed-145-3	0.857575	0.843352	0.8330933777628768	0.866377	0.833981	0.806908	0.890037	0.8521297111793672	0.8084242022931474	0.8694759803949899	0.834061	0.8378274235065248	0.716937	0.621021	0.670936	0.646056
seed-145-4	0.857366	0.841425	0.8300594141452108	0.869706	0.815346	0.797251	0.87334	0.8323497425563954	0.8047954308868701	0.8592980019118943	0.8293094221187978	0.8321147291317477	0.716932	0.620968	0.670851	0.646007
seed-146-0	0.83325	0.8522425080465803	0.7945844263596958	0.908553	0.834945	0.793064	0.8581	0.8156482903424076	0.8065073574420797	0.8461110105437221	0.8279575319791679	0.8450198884665684	0.716927	0.620954	0.670849	0.645898
seed-146-1	0.826822	0.8313360568887244	0.781837	0.904044	0.782486	0.799419	0.845683	0.7969212861345308	0.7987459810129016	0.8379884515710379	0.8324950260304371	0.8457123064596617	0.716914	0.620943	0.670542	0.645843
seed-146-2	0.843964	0.853882	0.8077323594767845	0.897385	0.80633	0.795586	0.863686	0.8105385126789424	0.8170113149129693	0.8554095033567446	0.8284357613939447	0.8584500211889072	0.716903	0.620931	0.670288	0.645794
seed-146-3	0.837026	0.8334304261564194	0.8030596753881526	0.902875	0.805183	0.80452	0.846603	0.7928026770504351	0.798212	0.8480524922357465	0.8202983246276441	0.8469436405839881	0.716886	0.620899	0.670075	0.645789
seed-146-4	0.840262	0.8765882297946875	0.8065769107673724	0.904361	0.8178	0.805639	0.861553	0.8053393487482092	0.7995552993633582	0.8450384048371867	0.8204037974998666	0.8418427295185507	0.716877	0.62089	0.669836	0.64573
seed-147-0	0.821156	0.8487510582708562	0.7857939450835566	0.826329	0.802387	0.770365	0.839671	0.85009	0.8052304468001793	0.8169645493654273	0.8210558975921777	0.8049650756570788	0.716873	0.620864	0.669796	0.64572
seed-147-1	0.811933	0.8440082898193233	0.8007327498937924	0.829187	0.793592	0.771251	0.83187	0.801701	0.8142743362906302	0.8294170172567135	0.84118	0.8171474574405875	0.716854	0.620858	0.669758	0.645684
seed-147-2	0.830568	0.8620530425610584	0.785496	0.834016	0.792855	0.775014	0.831532	0.8165195229189154	0.8021935387580511	0.8217335429024655	0.8247342171519185	0.7995991046512345	0.716842	0.620855	0.669752	0.645627
seed-147-3	0.832986	0.8486875168711223	0.7989653817160017	0.835555	0.805334	0.767679	0.830278	0.8177683101051381	0.7824620228669111	0.8194601510895061	0.8241917332068295	0.8018844400847164	0.716834	0.62081	0.669671	0.64553
seed-147-4	0.815402	0.8408782368701013	0.7948011023039202	0.838676	0.796139	0.753898	0.820056	0.8056933867351139	0.7830755562297755	0.8251216898331241	0.8283336071708278	0.8024735612778424	0.71683	0.620787	0.669627	0.645432
seed-148-0	0.804569	0.7946596550830827	0.7963638031690101	0.856247	0.822335	0.784024	0.86444	0.8519914717000456	0.7950454636783308	0.8510366305431526	0.8372763425735942	0.8060528235327156	0.716816	0.620737	0.669616	0.645417
seed-148-1	0.820815	0.8099329449142852	0.7893709534201213	0.885273	0.848727	0.777464	0.855297	0.8481957440245843	0.8239265382982172	0.853585	0.8350382640680769	0.813857	0.716797	0.620584	0.669529	0.645296
seed-148-2	0.813097	0.8019991125367322	0.8023678524136227	0.862511	0.832629	0.778698	0.864896	0.8526731597935903	0.8086769322088456	0.8564163323557641	0.838146	0.8108385644399849	0.716774	0.620478	0.669438	0.645193
seed-148-3	0.816881	0.8203093671848634	0.7997678993543009	0.863507	0.826652	0.781356	0.864919	0.8649313826641867	0.8093884508413061	0.8496073903682559	0.8453319088165474	0.8193573167207873	0.716766	0.620451	0.669423	0.645156
seed-148-4	0.808672	0.7985575092913423	0.7895444893615376	0.868418	0.816441	0.784682	0.875841	0.8466447215509952	0.7918970609254049	0.8495771478189836	0.8498051317409389	0.8030154299724497	0.716703	0.620448	0.669408	0.645147
seed-149-0	0.888037	0.8899993676016504	0.79667	0.854812	0.790394	0.781153	0.906303	0.9009893410592157	0.8113779741333988	0.8394283870803064	0.8276531476856611	0.8161549443274176	0.716691	0.620441	0.669368	0.645082
seed-149-1	0.872601	0.8897152449792386	0.7801528430299263	0.863263	0.782045	0.773878	0.898519	0.8989948085726259	0.8149023029504991	0.8305322082723725	0.8413554237294344	0.8021415353007179	0.716673	0.620431	0.669177	0.64508
seed-149-2	0.88137	0.8934445529274948	0.7792757795322486	0.872472	0.783238	0.760158	0.901757	0.8980601417056817	0.8190667704528447	0.8263343439621627	0.8384722104400131	0.8015531903532511	0.716645	0.620343	0.669125	0.645066
seed-149-3	0.875752	0.8876869624137511	0.7803206577422044	0.861971	0.77553	0.755934	0.896989	0.8911573906530761	0.8179444565622119	0.8279070664791052	0.8235324686656231	0.8039067158750214	0.716631	0.620271	0.668951	0.645051
seed-149-4	0.873027	0.8899237774503201	0.7696949065801407	0.865253	0.779746	0.768671	0.886791	0.8865849071541574	0.8102756593365827	0.8414403425908442	0.8343099927421679	0.8089041934897687	0.716621	0.620263	0.668859	0.645034
seed-150-0	0.813228	0.7902118033956058	0.7932087962841184	0.830256	0.803665	0.765345	0.810119	0.8533242090098155	0.7959383558599629	0.8376566687648229	0.8401166112318126	0.8349212901650174	0.716595	0.620213	0.668699	0.644962
seed-150-1	0.849523	0.7982878697947877	0.8019217434729452	0.830345	0.832763	0.784807	0.831739	0.8810325643258754	0.7959305185504784	0.8351841090572896	0.82928	0.8328890846826027	0.716577	0.620203	0.668688	0.644952
seed-150-2	0.835279	0.7921928557785318	0.7825538407342747	0.827441	0.798253	0.77179	0.817222	0.8678076222113024	0.7954876552978486	0.8546449025921911	0.8514575880108676	0.8471637188720538	0.716574	0.620201	0.668564	0.644946
seed-150-3	0.824817	0.8022675776787387	0.7875625804069085	0.850742	0.837952	0.761717	0.810953	0.8697189571005993	0.7990839734763413	0.8373763892051485	0.8402545522894541	0.8353736827211538	0.716569	0.620191	0.668545	0.644933
seed-150-4	0.822627	0.8106273186586339	0.8011642131251691	0.850091	0.791228	0.769538	0.826564	0.8588006524581857	0.7988310772959428	0.8399383895252222	0.8358006440746015	0.851809	0.716534	0.620186	0.668421	0.644922
seed-151-0	0.863009	0.8633554999236746	0.8072398580385505	0.849652	0.768882	0.786601	0.827599	0.8240622779621842	0.8019485574350051	0.8546714751859121	0.8258926447233598	0.8247502015644145	0.716513	0.620129	0.668266	0.644856
seed-151-1	0.861392	0.880006	0.8022016525249969	0.857586	0.777569	0.78782	0.854115	0.8376323884897351	0.8166076505798955	0.845959	0.830276	0.811627	0.716512	0.620124	0.668202	0.644832
seed-151-2	0.85046	0.8522806888497808	0.794719	0.841164	0.782535	0.776692	0.845206	0.8168072393126553	0.8101608412227218	0.8411429009071152	0.8366826319590898	0.8078571362582089	0.71651	0.620119	0.668142	0.644655
seed-151-3	0.851724	0.8534658845349696	0.7879822681291342	0.848981	0.779786	0.779602	0.845572	0.8386271740750959	0.80222	0.8349182281808238	0.8238111349446297	0.7967108556994742	0.716473	0.620094	0.667898	0.644643
seed-151-4	0.852615	0.8594475617593609	0.7962623826700621	0.860187	0.777295	0.782541	0.855164	0.856924	0.8069369145068876	0.8321663135263981	0.8245716797920429	0.7973079033300383	0.716465	0.620057	0.667874	0.644642
seed-152-0	0.86196	0.8449040292087567	0.7982427514197102	0.872811	0.826497	0.799293	0.867628	0.862507	0.7933479488858064	0.8302710494386575	0.8211349236541587	0.8139216994760261	0.716451	0.620052	0.667587	0.644628
seed-152-1	0.847784	0.8633594078922352	0.7963173085715908	0.889244	0.804607	0.791754	0.864609	0.8554260829180436	0.796022	0.8247488556410703	0.8460333203793902	0.801432	0.716429	0.62005	0.667586	0.644569
seed-152-2	0.845701	0.8326880775145102	0.784394	0.86853	0.793203	0.789038	0.85207	0.8662558402578723	0.7940160133652066	0.8236864360512233	0.8402169307472316	0.8015078455190325	0.716407	0.620019	0.667585	0.644547
seed-152-3	0.850018	0.8733992729044313	0.7470622560636295	0.870343	0.852741	0.788222	0.860311	0.8486449307260953	0.7785178767412568	0.8200661811520522	0.8163912584330913	0.8029465002522458	0.716381	0.620009	0.667489	0.644508
seed-152-4	0.860023	0.837035	0.8001008408466399	0.872512	0.822379	0.805582	0.870894	0.8614714187341102	0.8216279032973814	0.8263516692405009	0.8226828492118629	0.8192484175418726	0.716367	0.619992	0.667418	0.644499
seed-153-0	0.806347	0.8022728983164682	0.7999667659682534	0.753959	0.752996	0.772039	0.888511	0.8682300194648398	0.790452	0.817721	0.8398080521740798	0.809215	0.716357	0.619964	0.667293	0.644496
seed-153-1	0.786656	0.7889580662085599	0.800313	0.743684	0.745141	0.770046	0.895564	0.8390026620454538	0.7899339956934224	0.8408337270588004	0.8174166460855874	0.7993154405747362	0.716336	0.619866	0.667285	0.644432
seed-153-2	0.784661	0.779121	0.7888134470574861	0.761882	0.750748	0.772446	0.871645	0.8132101459048197	0.7900727263214349	0.8388350585019207	0.8398565289216962	0.7970408252860596	0.716305	0.619842	0.667254	0.644391
seed-153-3	0.7705	0.7797663019994467	0.7819100586023696	0.743442	0.73141	0.768384	0.887777	0.8549935062703882	0.7950936176106661	0.8084944758297026	0.8359685368121416	0.788157	0.71616	0.619831	0.667118	0.644365
seed-153-4	0.777693	0.7700519139493202	0.783172	0.729396	0.725524	0.771427	0.881595	0.7784241275995385	0.7940647090087631	0.8245192734683695	0.8352406327064587	0.7952281772714198	0.716122	0.619826	0.666686	0.644361
seed-154-0	0.806306	0.806155	0.7991783858288617	0.814421	0.808144	0.795035	0.823987	0.8238610259683711	0.8136098528155542	0.857747	0.8377061225212764	0.8319095467483268	0.716112	0.619822	0.666461	0.644346
seed-154-1	0.811352	0.8140859041478906	0.7994330486913959	0.819119	0.761134	0.785304	0.830051	0.8869454658740787	0.8189942066954228	0.8640874197486548	0.841103	0.8338300028005194	0.716093	0.619814	0.666355	0.644189
seed-154-2	0.820143	0.8104447919230242	0.7921675505559286	0.827832	0.773673	0.795359	0.839663	0.8354489944758792	0.8265790566397261	0.8583282368145964	0.8393207908460053	0.8328134166432216	0.716089	0.619682	0.66628	0.644133
seed-154-3	0.804712	0.8067165397597903	0.7915686506123425	0.809659	0.762589	0.78572	0.827159	0.8405631471893185	0.8281945976057163	0.8481691859151249	0.840976	0.8202366298730004	0.716	0.61963	0.666195	0.644131
seed-154-4	0.793524	0.808037	0.775029	0.813562	0.754334	0.791293	0.828037	0.819273	0.8234514578680462	0.8577756471417368	0.8404573198718015	0.8311730885841396	0.715999	0.61962	0.666195	0.643938
seed-155-0	0.828275	0.8710914661903444	0.806186	0.771447	0.773118	0.771415	0.853288	0.8105186108547311	0.8028267551369248	0.8432343926557445	0.8683000987581169	0.8052982168511045	0.715994	0.619596	0.666168	0.643938
seed-155-1	0.832866	0.8477366665736938	0.8280759398265054	0.777196	0.779798	0.777558	0.847823	0.8325220597929202	0.8080844437377315	0.8362040988361183	0.8451924318091212	0.8050000098247166	0.715986	0.619579	0.666028	0.643935
seed-155-2	0.84563	0.8802623954585092	0.8219566357729715	0.77529	0.783817	0.780089	0.852029	0.8460466839428161	0.7952947585730044	0.8446746406202088	0.8676722790310342	0.8066866335239745	0.715939	0.619539	0.666005	0.643821
seed-155-3	0.84766	0.8551184734240448	0.82155	0.785543	0.804549	0.798746	0.858389	0.8326364608232603	0.7981520564243497	0.856123	0.8666654835989208	0.8093264082751256	0.715937	0.619527	0.665995	0.643769
seed-155-4	0.851121	0.8882146568647744	0.8120789442375991	0.773615	0.801814	0.790151	0.873272	0.8457849484848938	0.7976239171780818	0.8405004633270586	0.8724871704047046	0.8103080684751057	0.715903	0.619524	0.66598	0.643655
seed-156-0	0.870129	0.8705591992601074	0.8092619694016039	0.885421	0.834488	0.802071	0.87219	0.8653142909356077	0.8053375070697574	0.8315502661716092	0.8519206354123628	0.8177540858074596	0.715837	0.619487	0.665773	0.643646
seed-156-1	0.88926	0.8894197201550086	0.7710651324044999	0.873671	0.802594	0.796128	0.882914	0.8712355488153233	0.801218	0.828497	0.8581033295748456	0.8103385409842703	0.715812	0.619482	0.66566	0.643641
seed-156-2	0.88566	0.8937624175803667	0.7830775735743466	0.909834	0.866803	0.792766	0.90511	0.8924391036464666	0.8182661245157254	0.8350373718584191	0.8491896955628564	0.8201766996936857	0.715664	0.619464	0.665636	0.643623
seed-156-3	0.879544	0.8841849433892284	0.7727975515968084	0.900797	0.82531	0.793897	0.910863	0.8974586131295538	0.814186	0.8308317695513574	0.8722154449102788	0.8204016332407921	0.715662	0.619332	0.665566	0.64362
seed-156-4	0.880658	0.8865621342851929	0.8037807045377808	0.876594	0.817256	0.798496	0.882251	0.8863854974353247	0.793567	0.8249990473122701	0.8553523572953817	0.811697	0.715656	0.619302	0.665352	0.643607
seed-157-0	0.841789	0.810308	0.8136725292013468	0.851852	0.799572	0.799306	0.841514	0.8304229200400469	0.8279497899557806	0.8446752239763365	0.8400875010680664	0.8275248889877082	0.715608	0.619253	0.665308	0.64345
seed-157-1	0.831018	0.7973736438723446	0.8123455572448967	0.900492	0.798708	0.809061	0.848649	0.8333093998642608	0.8254583146348047	0.843813	0.8249513965705262	0.8245716353595058	0.715604	0.61924	0.664963	0.643438
seed-157-2	0.836317	0.8052513086439632	0.8187819642906444	0.8572	0.792963	0.792612	0.854496	0.8496884377374025	0.8249766114360026	0.8345677776529252	0.8489218148566342	0.8159259329218018	0.715531	0.619212	0.66485	0.643435
seed-157-3	0.859139	0.8041175710745073	0.8143974742550835	0.865964	0.790074	0.79853	0.831599	0.8398746287516967	0.817642	0.8336966895251525	0.8445949590782665	0.8091301684171018	0.715504	0.619165	0.664713	0.643369
seed-157-4	0.839697	0.8033656058838966	0.8028508768947288	0.889024	0.783173	0.786398	0.843955	0.8363803867167028	0.8135585144299419	0.8334731866602083	0.8244629797806028	0.8143441388457201	0.715482	0.619159	0.664697	0.643348
seed-158-0	0.82738	0.8182815161052986	0.8153133480683048	0.863273	0.801633	0.784225	0.830896	0.8381132893826061	0.8341944408968811	0.8231012935458867	0.8265663747817283	0.8076674387203426	0.715451	0.619155	0.664545	0.643333
seed-158-1	0.830076	0.8229336233751784	0.8205229551786213	0.883166	0.8033	0.799052	0.825743	0.8278277648668131	0.829741	0.8359054062286392	0.8279911264069326	0.8261842058470177	0.715432	0.619151	0.66432	0.643251
seed-158-2	0.825474	0.802988	0.8190369816934799	0.869639	0.80765	0.785946	0.822218	0.8317760588759331	0.8258188912310407	0.8350252841828945	0.8299633063287424	0.8254612187368896	0.715429	0.619129	0.664306	0.643212
seed-158-3	0.819023	0.814132	0.8265620360752893	0.862975	0.804981	0.786405	0.818079	0.8333501884009437	0.8353043605016479	0.8363363388909401	0.8425702220431847	0.8397364541911181	0.7154	0.619125	0.664303	0.643191
seed-158-4	0.825294	0.7954147851424318	0.8197038117761345	0.887625	0.796355	0.784334	0.806322	0.8280703514196698	0.8364319451617608	0.8289619517466388	0.8263971726615678	0.8257446668987082	0.71538	0.619093	0.664152	0.643189
seed-159-0	0.795257	0.8151726973809132	0.8137031770597006	0.835031	0.766384	0.802576	0.79618	0.8024501138024979	0.7911503031211007	0.848853	0.8592151821990516	0.8124203757922939	0.715372	0.619079	0.664018	0.643181
seed-159-1	0.819789	0.8066601244916886	0.8286541771167595	0.845778	0.764681	0.799124	0.8035	0.8095976553393818	0.7956290266306083	0.8556758045995064	0.8485976411102232	0.8259741523922906	0.715368	0.619064	0.66385	0.64303
seed-159-2	0.810132	0.8118900760319533	0.8158776637993043	0.823399	0.77738	0.807238	0.786182	0.7826558265464818	0.8053022925328349	0.8451930645707395	0.8537175994576791	0.8131900682066016	0.715365	0.619043	0.663802	0.642999
seed-159-3	0.812874	0.8072906919239898	0.8265325116694656	0.813805	0.75759	0.798759	0.792775	0.7998524514090284	0.8013555606066637	0.8402344414484513	0.8667489907068819	0.8099057830287609	0.715334	0.619007	0.663735	0.642925
seed-159-4	0.816483	0.7910288056859729	0.8090435486982269	0.842047	0.773158	0.798351	0.789069	0.8116945446434506	0.7899741777465502	0.8505447519839218	0.8503657615598901	0.8272061422738892	0.715315	0.618986	0.663541	0.642897
seed-160-0	0.818158	0.8653406533007372	0.7990574284354242	0.890171	0.770534	0.799681	0.846854	0.8842170419564512	0.8261599337493397	0.8544557934984286	0.8216874381128768	0.8209454819337588	0.715309	0.618965	0.66354	0.642858
seed-160-1	0.807749	0.8452955526512789	0.7948226816709797	0.909056	0.779906	0.795935	0.856033	0.8849737330670755	0.7989945315212299	0.8419811797710434	0.8051826567783997	0.7996019024561041	0.715261	0.61895	0.663459	0.642793
seed-160-2	0.816207	0.8505646529318547	0.7904136700359219	0.904524	0.788126	0.799489	0.806092	0.9012279552114515	0.8156200794408617	0.8384276840320655	0.8156591460257675	0.7950038849771098	0.715254	0.618942	0.663432	0.642767
seed-160-3	0.800723	0.8544528790016291	0.7555585670211766	0.894248	0.765781	0.801333	0.828067	0.8805142088551634	0.8044536249287753	0.8352961064552231	0.8325665631837833	0.7854374625360401	0.715234	0.618926	0.663237	0.642658
seed-160-4	0.810701	0.8804295885610093	0.7905398834358272	0.903147	0.773491	0.800313	0.836552	0.8834221731617395	0.815258	0.8354561113416898	0.8141185016383646	0.798446	0.715155	0.618917	0.663172	0.642628
seed-161-0	0.797484	0.8097252950564354	0.8016670597140132	0.847587	0.84217	0.788382	0.846252	0.812587	0.8156489652516226	0.8263791532519542	0.8243287659414561	0.8137743221445171	0.715123	0.618913	0.66292	0.642609
seed-161-1	0.832569	0.8718212480923033	0.7653757124549707	0.817856	0.816958	0.771283	0.871056	0.8517234547126218	0.7757997772766148	0.820325	0.8435666995815141	0.8046614592101512	0.715093	0.618874	0.662802	0.642587
seed-161-2	0.788231	0.8440258094589407	0.7598052780676208	0.822292	0.82129	0.7792	0.862918	0.8238752761623828	0.7899348107637112	0.8282468090272018	0.8520059564495489	0.800659	0.715014	0.618847	0.662737	0.642555
seed-161-3	0.800098	0.8573559076982049	0.7843572504035273	0.824704	0.802775	0.761579	0.838835	0.8170110530587001	0.7907725035969653	0.8335948132964034	0.8494297979276579	0.8136925903676534	0.714983	0.618767	0.662702	0.642499
seed-161-4	0.791275	0.8509001900084692	0.7920764340142553	0.829691	0.845908	0.773543	0.841838	0.8198874292339556	0.7727518237644657	0.8396806305323916	0.8355317728327671	0.8290012108765966	0.714938	0.61876	0.662599	0.642461
seed-162-0	0.794376	0.7938060892517977	0.7950446631517977	0.789655	0.753964	0.782992	0.837997	0.795075	0.7920033229122645	0.8152698252017786	0.8482434140100924	0.8019729687590538	0.714844	0.618757	0.662577	0.642335
seed-162-1	0.802618	0.8057840520429814	0.7943761356537999	0.801266	0.772123	0.783658	0.83516	0.7953424427259769	0.799121	0.8258337334109803	0.8489689877244011	0.8107024940287562	0.71482	0.618741	0.662565	0.642223
seed-162-2	0.822916	0.8434865376566516	0.7993045866265434	0.825789	0.786227	0.782335	0.853605	0.8225046038478128	0.8065888833416139	0.8162156088642185	0.8546800018567069	0.8044591978188045	0.71479	0.618729	0.662489	0.642185
seed-162-3	0.831499	0.8435810385627711	0.8128810900087063	0.830927	0.786735	0.806054	0.84465	0.824799	0.808347	0.8313435220598228	0.8605789850667028	0.8176702547370975	0.714788	0.618712	0.662375	0.642102
seed-162-4	0.807799	0.7951093899785767	0.8019512663450579	0.818947	0.787112	0.801199	0.83995	0.8033742182311183	0.802574	0.8213224234219617	0.8523886492700162	0.8162004222515686	0.714769	0.618708	0.66216	0.642097
seed-163-0	0.809136	0.7947653364719814	0.8054166017967581	0.759476	0.772212	0.773234	0.856018	0.868405	0.8188621400258097	0.8184759968143928	0.8217446204988892	0.8337839093255863	0.714755	0.618684	0.661975	0.642085
seed-163-1	0.78259	0.7865503485647828	0.7728944520468436	0.766112	0.770174	0.770151	0.834837	0.8468479456090412	0.7794662158270472	0.8312344344789128	0.802075	0.8287955696919977	0.714735	0.618641	0.661842	0.642052
seed-163-2	0.784179	0.812514	0.7991427691102009	0.767982	0.773047	0.780239	0.862566	0.8663696226550717	0.7917304955823011	0.8264903905796616	0.8168846973212894	0.835606	0.714712	0.618605	0.661741	0.642027
seed-163-3	0.777391	0.7660564183407697	0.7731649857922469	0.764353	0.782388	0.777522	0.858401	0.8779273677976326	0.773227	0.8227531527471527	0.8477664449819142	0.8270232329042528	0.714689	0.618581	0.661726	0.642021
seed-163-4	0.782399	0.799623	0.7819120397998983	0.776145	0.773295	0.77712	0.843243	0.8666222903775763	0.7790418579839555	0.8223633356673756	0.8225696757251537	0.8289998189972475	0.714634	0.618569	0.661545	0.64194
seed-164-0	0.858306	0.8602133747755152	0.7902959900822077	0.866074	0.852265	0.79617	0.855613	0.86415	0.8135842882727718	0.8274946844646991	0.8520886200168158	0.8011095476645598	0.714601	0.618526	0.661428	0.641914
seed-164-1	0.859223	0.8659161886405738	0.8034800449356077	0.890067	0.88246	0.799719	0.870717	0.8584240396098066	0.815453	0.8264646796448367	0.8407199524649777	0.8217836753829038	0.714586	0.618478	0.661322	0.641895
seed-164-2	0.861066	0.8796135395119371	0.8014121117558181	0.846568	0.825585	0.797039	0.846104	0.82032	0.7940756052581643	0.8445616101369815	0.8533088025395101	0.8086299466355261	0.714581	0.618477	0.661305	0.641867
seed-164-3	0.86325	0.8751130965332543	0.7914986925762258	0.861199	0.863408	0.790814	0.87275	0.8281812765222301	0.797027	0.8276354270634811	0.8432089125729478	0.8109264118114711	0.714531	0.618427	0.661253	0.641773
seed-164-4	0.865145	0.8711856440759904	0.8075386880565685	0.890351	0.857782	0.78494	0.85738	0.854099	0.7898472971068421	0.8403434562480067	0.8539936548906646	0.8175270691305124	0.714522	0.61842	0.661168	0.641763
seed-165-0	0.849377	0.8442882183856388	0.8072265853655283	0.883	0.89899	0.805651	0.887198	0.8960905277767665	0.8296406286755055	0.8545096820266576	0.8509555593557592	0.8342850308764005	0.714489	0.618362	0.660992	0.641547
seed-165-1	0.861964	0.8723249065486343	0.8026607599850458	0.880848	0.90301	0.804468	0.89659	0.8990001720398593	0.8270378621019386	0.8629983305857799	0.842358	0.8441371691524039	0.714483	0.618323	0.66098	0.641455
seed-165-2	0.865594	0.8769748879331857	0.7719969274002072	0.875766	0.902105	0.788177	0.877921	0.8829928074561357	0.8098988963995556	0.8561985806914191	0.8470067629391392	0.8341599474182353	0.714371	0.618281	0.660953	0.641397
seed-165-3	0.857199	0.8605193079095982	0.7899580672396647	0.889285	0.8933	0.781444	0.876249	0.8697050018280931	0.7929940462222692	0.8484553851092423	0.8313000231226643	0.8274313081027342	0.71436	0.618257	0.66082	0.641274
seed-165-4	0.844919	0.8430922202549831	0.7916482082176806	0.864879	0.858128	0.793466	0.870807	0.8642097138739013	0.8059392743137956	0.8677320313370025	0.8525882544079462	0.8502321645803806	0.714326	0.618255	0.660614	0.641259
seed-166-0	0.782714	0.7936537947253186	0.7983582631963292	0.772085	0.775898	0.780535	0.88328	0.8804139020635291	0.7943572812715676	0.8339691677984458	0.8500519383494427	0.8119708794430436	0.714323	0.618247	0.660383	0.641212
seed-166-1	0.791065	0.7854573134445606	0.7774704534805006	0.741539	0.737897	0.76521	0.871497	0.8638653581332223	0.7987218663032936	0.8257565483518485	0.8237537742010455	0.8055958283140068	0.71431	0.618209	0.660355	0.641181
seed-166-2	0.763111	0.7745049667998741	0.7786966402412262	0.767123	0.759814	0.775812	0.865704	0.8693210981960002	0.7937260470535407	0.8185804238627861	0.8502680080086803	0.7992482515803547	0.714251	0.618204	0.660292	0.641176
seed-166-3	0.773572	0.7700874845057716	0.7725549069443663	0.75199	0.745037	0.758708	0.865647	0.8642725246082854	0.7887172641976343	0.8251526444395472	0.8429327881041083	0.7993417215072073	0.714238	0.618182	0.66029	0.641152
seed-166-4	0.779683	0.7811434379345488	0.765436	0.758019	0.750704	0.771292	0.867347	0.8780914790481514	0.7810185305763446	0.8263954380727522	0.8443065014237359	0.8005235504186236	0.714216	0.618182	0.660254	0.641125
seed-167-0	0.762856	0.7927482924123548	0.8077521918593055	0.77527	0.78909	0.794558	0.794986	0.8269158882326275	0.8269978793709862	0.8271457425817194	0.8312300063118556	0.8022964943293711	0.714214	0.618138	0.660186	0.641094
seed-167-1	0.758929	0.7889498569679918	0.8015482281694942	0.773887	0.789164	0.787068	0.794488	0.8233916852691633	0.806233	0.8416593563830801	0.8306552750090493	0.8121207774761127	0.714177	0.618107	0.659719	0.641081
seed-167-2	0.757061	0.7774403678472293	0.8017853533575318	0.748192	0.77181	0.787881	0.850148	0.8165138509846775	0.8083396599462256	0.8039899827499954	0.8301054127406262	0.7832212330236977	0.714069	0.618082	0.659688	0.641079
seed-167-3	0.768404	0.7822926334446202	0.7902861755514069	0.760458	0.77545	0.778	0.789865	0.8311387881908188	0.7948258667839555	0.8037721800594957	0.8253347079167501	0.7995936841741392	0.714036	0.618075	0.659499	0.641075
seed-167-4	0.778135	0.7873857260925945	0.8014294182197289	0.766432	0.78791	0.784655	0.790591	0.8207288884310392	0.7977642145282913	0.8168960780298101	0.8256359779819764	0.8019277583126904	0.713963	0.618068	0.6594	0.64096
seed-168-0	0.860377	0.8794285729911264	0.802144	0.884365	0.867992	0.757721	0.869168	0.8899998202376966	0.7931661017152171	0.8395205043540428	0.8362419458756734	0.813888	0.713959	0.618046	0.659371	0.640927
seed-168-1	0.880126	0.8869079432511426	0.8006468524290468	0.899731	0.882824	0.775254	0.864977	0.8932175754103349	0.8109270952431579	0.8513828957188028	0.811986	0.8240441511783587	0.713953	0.618035	0.659364	0.6409
seed-168-2	0.877523	0.8916668745114272	0.7957035517621782	0.894275	0.874717	0.768462	0.864763	0.8945374383035667	0.8329521064401733	0.8487956073525356	0.8115637827431377	0.8170677813585481	0.71395	0.617983	0.659362	0.640892
seed-168-3	0.869626	0.8827572203547873	0.7833018290105959	0.886035	0.85814	0.77272	0.859587	0.8785061900983843	0.8027742009729046	0.8394309586122903	0.8297022364655251	0.8150145256771194	0.713888	0.617976	0.659148	0.640808
seed-168-4	0.869845	0.8888774458644026	0.8025107946382318	0.908112	0.886213	0.778836	0.872486	0.9005846553966675	0.7985858359205289	0.8434862078927866	0.809418	0.8168862338802882	0.713864	0.617915	0.659064	0.640801
seed-169-0	0.91691	0.9262382628150561	0.7820614063066575	0.91661	0.884335	0.79824	0.871489	0.8966431680180275	0.8108764645602133	0.8659332536538656	0.8424688816905899	0.8454143709372336	0.713858	0.617869	0.659024	0.6408
seed-169-1	0.915445	0.9195738603473992	0.7693682414539099	0.900817	0.866442	0.802914	0.874724	0.8958163942728402	0.8100442235668959	0.8673650374339625	0.8439148513856423	0.844273	0.713847	0.617827	0.658835	0.640797
seed-169-2	0.918271	0.9199595258690496	0.7963354840441825	0.900621	0.885635	0.808328	0.873983	0.9051193784805354	0.8141631023541633	0.862329	0.8581326022182175	0.842491	0.713819	0.617775	0.658827	0.640791
seed-169-3	0.920678	0.9295898384231194	0.7821885321937748	0.901243	0.878574	0.785577	0.879238	0.8958768388348118	0.7950453580117949	0.8578621118221361	0.8423848920137259	0.8382035822132881	0.713777	0.617763	0.65879	0.640633
seed-169-4	0.903808	0.910954	0.7674494289956231	0.902998	0.861216	0.798649	0.894263	0.8980952718876811	0.8077230162010879	0.8529316473995519	0.8529607147641753	0.8354295812783805	0.713772	0.617737	0.658673	0.640606
seed-170-0	0.845163	0.8583422031633824	0.7857234116668202	0.774968	0.74655	0.769635	0.860159	0.865184	0.793151	0.8372641558485485	0.8296007124886192	0.8065608845331815	0.713734	0.617736	0.65863	0.640554
seed-170-1	0.818511	0.8674297585404004	0.8013222557930025	0.797179	0.780209	0.792211	0.880992	0.8902680114275227	0.8086551331516365	0.8325275997154166	0.8276565905331481	0.8099168537371263	0.713732	0.617725	0.658396	0.640507
seed-170-2	0.845253	0.8375993495143336	0.8155845540719604	0.808028	0.778973	0.790578	0.864602	0.8798994898792445	0.8050902416372595	0.8252285133259619	0.8239760702159815	0.8102210874727173	0.7137	0.61772	0.658394	0.640502
seed-170-3	0.810624	0.8150163625211031	0.8039817910054645	0.787079	0.759209	0.784119	0.852806	0.8546073825039199	0.8078475353864518	0.8310446177903463	0.8364843128963798	0.8029682275468892	0.713644	0.617698	0.658298	0.6405
seed-170-4	0.8499	0.8573322396418827	0.796777	0.774445	0.753974	0.800141	0.855132	0.8729603566031602	0.8046225992390077	0.8331517204527404	0.8129348201463413	0.8119904708289496	0.713608	0.617668	0.658226	0.640412
seed-171-0	0.83922	0.7981002454978354	0.8067843598865765	0.88477	0.769158	0.791446	0.862919	0.8468074955644479	0.808748	0.8635606083394861	0.8701462326553137	0.8300195306962092	0.713543	0.617666	0.6582	0.6403
seed-171-1	0.840677	0.8028306028321331	0.821567	0.892291	0.768908	0.7905	0.870838	0.8420563722164736	0.8210061830207148	0.870203	0.8735988973404935	0.8457100178768764	0.713543	0.617661	0.657913	0.640216
seed-171-2	0.823642	0.7854591133387832	0.8002277986674016	0.872715	0.761361	0.775924	0.867009	0.8731947103785884	0.8181182735142065	0.8618683416503736	0.8597685267958072	0.8303437584905735	0.713526	0.61763	0.657818	0.640157
seed-171-3	0.836849	0.803505	0.8027355999362203	0.871922	0.76613	0.771413	0.86459	0.8266306343660172	0.8111282861242859	0.8462306820393194	0.8600477230189956	0.8461471476976226	0.71352	0.617572	0.65778	0.640129
seed-171-4	0.821896	0.7877582712499308	0.795185	0.858057	0.781736	0.783595	0.846334	0.8219020151395768	0.8078096832942018	0.8561096923508493	0.8694642029908832	0.8230711093913605	0.713514	0.617558	0.65769	0.640119
seed-172-0	0.868524	0.890852	0.7926389244789076	0.877329	0.856007	0.797327	0.871362	0.8795180364771811	0.8335973457354997	0.8550772239734823	0.8314360973422484	0.8180591825304906	0.713493	0.617556	0.657672	0.640073
seed-172-1	0.855152	0.8797554395770132	0.7783017186345462	0.884909	0.855677	0.776826	0.875735	0.8733991458570821	0.8221517226295871	0.8495182957184781	0.8250595878357743	0.8107405099760461	0.713493	0.617537	0.657658	0.640037
seed-172-2	0.869396	0.8874661334889492	0.7794671113692674	0.885386	0.871401	0.797503	0.873403	0.8715719300446622	0.8280278330708054	0.8571167608564105	0.8252637137066935	0.8150250310462053	0.713429	0.61748	0.657646	0.640016
seed-172-3	0.856032	0.8735420074410452	0.7915977292329182	0.872313	0.855137	0.790193	0.87714	0.8709819140531354	0.8204614645804238	0.8429563703775936	0.8333128021043904	0.8036659962371175	0.713318	0.617434	0.657608	0.639951
seed-172-4	0.875268	0.8951862697115609	0.7984878262020966	0.882485	0.855667	0.802397	0.878081	0.8818184162157577	0.844067	0.8705408117650103	0.826315	0.8256000066848552	0.713291	0.617405	0.657396	0.639906
seed-173-0	0.914476	0.8810003578531871	0.7968978313599907	0.813711	0.801243	0.794261	0.895724	0.8561022890447165	0.8160190018455035	0.8439687003687796	0.8521472904757943	0.8166906040868078	0.713269	0.617397	0.657379	0.639892
seed-173-1	0.905016	0.8848313663224213	0.798841	0.879792	0.804434	0.806451	0.901062	0.8796389324339173	0.825988	0.8400530560604451	0.8423641497491515	0.8091280031418703	0.713261	0.617338	0.657192	0.639858
seed-173-2	0.906718	0.8844469998020714	0.8237252791231222	0.829832	0.797052	0.801003	0.893549	0.8593570197046654	0.8168377042459226	0.8412022169756498	0.8423688184556355	0.8218912801382544	0.713254	0.617319	0.657169	0.63984
seed-173-3	0.895088	0.8785579597019006	0.8048313198966037	0.833766	0.802869	0.790613	0.875868	0.840811	0.810178	0.8150579159206706	0.8401325137848641	0.7973847415763925	0.713223	0.617295	0.656888	0.639832
seed-173-4	0.909367	0.8990259095871335	0.8212339923303041	0.889437	0.816027	0.804689	0.895949	0.8851232340103087	0.8218502687395283	0.8428386564009387	0.844069	0.8263591187549306	0.713185	0.617272	0.656845	0.639602
seed-174-0	0.883193	0.8941003359905408	0.7824296203544121	0.904535	0.82514	0.785807	0.852538	0.8512839535232232	0.819641	0.8368129095238422	0.8312678308077038	0.8199502037314037	0.713129	0.617256	0.656835	0.639585
seed-174-1	0.862387	0.8820675032888587	0.8029700333717499	0.887408	0.824575	0.763457	0.846617	0.8568018498504931	0.8185908133718984	0.8460206991815651	0.8324595591983507	0.8315496296071245	0.713118	0.617209	0.656645	0.639569
seed-174-2	0.871471	0.8845538647127781	0.7968169663598653	0.898681	0.823418	0.769223	0.891786	0.8691094757265918	0.8083379637554509	0.843553	0.8344676808058205	0.8201018963476299	0.713079	0.617183	0.656473	0.639534
seed-174-3	0.847447	0.8897444587200379	0.8043735405400025	0.898388	0.831733	0.785613	0.844388	0.8570252199131488	0.8039744616487157	0.8361038456774813	0.838604	0.8258996525634524	0.713041	0.617118	0.656094	0.639465
seed-174-4	0.872972	0.9004672487617474	0.8143782771290395	0.882426	0.812001	0.781731	0.861643	0.8557286030690989	0.8037315861266429	0.8484154775698627	0.813661	0.8302695549337465	0.713036	0.617116	0.655977	0.639457
seed-175-0	0.840209	0.8522411629190033	0.808995	0.824793	0.791076	0.773656	0.840112	0.8196117363961097	0.8240561230227674	0.8395917144161021	0.8321016102235254	0.8403685766007347	0.712972	0.617073	0.655561	0.639339
seed-175-1	0.826461	0.8584505192329305	0.8135721442123995	0.818438	0.78737	0.771332	0.851629	0.8322372382183325	0.8047507788972932	0.8357397526449236	0.8215157773539755	0.8214680182866768	0.71292	0.617066	0.655427	0.639331
seed-175-2	0.827171	0.8205465242269598	0.8056716401727557	0.811898	0.787523	0.770928	0.842114	0.7977292010815423	0.7965208085895934	0.8425993924361492	0.8262364575166481	0.8367667089356462	0.712911	0.617064	0.655273	0.639278
seed-175-3	0.841186	0.8636004473445053	0.8102794566872545	0.844846	0.801266	0.764029	0.852758	0.8256503682769889	0.7938434951039762	0.8398944276851505	0.8410261423162879	0.8481958156692404	0.712887	0.617058	0.655171	0.639226
seed-175-4	0.819358	0.837636	0.8058806857488557	0.819692	0.783968	0.771194	0.832148	0.8177882226295555	0.7950965975228244	0.8417020408763563	0.8127091948165273	0.8411452167503051	0.712877	0.617039	0.655161	0.639217
seed-176-0	0.792379	0.7881826320979941	0.7848731891964958	0.830265	0.758796	0.755535	0.811275	0.8162804261008478	0.8177415601017237	0.8344770024538507	0.8092146334121356	0.812114	0.712807	0.617002	0.654973	0.639133
seed-176-1	0.812572	0.7890349194880819	0.7933069624378067	0.850844	0.770303	0.779908	0.822496	0.8249264102900499	0.7960080641956623	0.8328383928483001	0.8094457115379408	0.7948964892438491	0.712755	0.616958	0.654887	0.639126
seed-176-2	0.805198	0.8059749383504439	0.7938155696810102	0.827049	0.76636	0.760182	0.81203	0.7971735948617866	0.7890841949300161	0.8222433684342894	0.8092844731470462	0.796693	0.712721	0.616944	0.654563	0.639055
seed-176-3	0.793626	0.7879924037871336	0.790459	0.813989	0.742964	0.749314	0.815248	0.8009872226386034	0.7892093979840445	0.8235949596203108	0.822515	0.7856247383165691	0.712715	0.616932	0.654524	0.639047
seed-176-4	0.79554	0.7996878444952378	0.7787748123658408	0.828503	0.751348	0.762162	0.834864	0.8112716510963703	0.79066	0.8333786965763915	0.8126063200522312	0.7966806402463349	0.712679	0.616896	0.65448	0.638963
seed-177-0	0.883491	0.8915092484117919	0.7857710086632507	0.890556	0.868044	0.785904	0.883243	0.8806184799423897	0.7996974090778982	0.8383594885491088	0.8250411526432727	0.8215184818243179	0.712624	0.616846	0.654384	0.638935
seed-177-1	0.875823	0.8863908516188036	0.8045890426163612	0.880351	0.853532	0.775655	0.853153	0.8540561351281146	0.7942797534850973	0.813439	0.8516913930907053	0.8017024437396528	0.712613	0.616845	0.654069	0.638876
seed-177-2	0.888666	0.888538	0.7993350631140747	0.885974	0.840891	0.798228	0.85984	0.8627439482559501	0.80983	0.8315349103643696	0.8209674209757897	0.8208397049856382	0.712609	0.616838	0.65406	0.63882
seed-177-3	0.880754	0.8939734690810807	0.817677	0.87754	0.86288	0.789225	0.87006	0.8723778034935877	0.8024403533249364	0.8307714680763887	0.8322798871956276	0.8178380854254339	0.712554	0.61683	0.65385	0.638754
seed-177-4	0.883702	0.8798125711492475	0.7974124248043751	0.875887	0.840755	0.7852	0.863162	0.8592065950192608	0.8319616959612546	0.8227291979779527	0.8241682602441436	0.8246999763304969	0.712545	0.616825	0.65376	0.638718
seed-178-0	0.83351	0.8030188570928009	0.7824756949281484	0.870679	0.835502	0.781217	0.86109	0.8622870396640877	0.8186829144541066	0.8253287001832023	0.8442576538389979	0.7955610196267465	0.71254	0.616809	0.65364	0.638706
seed-178-1	0.825575	0.830641	0.8017267253284239	0.850982	0.807287	0.791698	0.866622	0.8781331445788803	0.8278007119843906	0.8314351617649737	0.8259704053939454	0.8038212815688792	0.712527	0.616808	0.653489	0.63869
seed-178-2	0.821113	0.7972605268057082	0.8084426554979958	0.893605	0.829447	0.813815	0.866193	0.8621593276069455	0.8300601986541178	0.8209779115431284	0.8461681041671153	0.8226617339339609	0.712509	0.616704	0.653429	0.638669
seed-178-3	0.822721	0.8032147789595192	0.7908249056126002	0.871962	0.803298	0.793179	0.853371	0.8644019712959439	0.8233147206540201	0.8251023939541514	0.8501762327470942	0.8079256111178138	0.712491	0.616694	0.653359	0.638587
seed-178-4	0.81484	0.7937944923765593	0.7953459324254489	0.859808	0.803327	0.793353	0.853248	0.8705095833233775	0.8285666290205469	0.8336501090870141	0.8310985526136443	0.8132575857702439	0.71249	0.616668	0.653352	0.638487
seed-179-0	0.800408	0.8019509540820393	0.7910411022903701	0.793292	0.764724	0.768369	0.882019	0.8310460503621269	0.8005063688591759	0.8398655048314442	0.8392591010919581	0.8140613959455346	0.712487	0.616663	0.653325	0.638463
seed-179-1	0.804515	0.800069	0.7727102296493992	0.807781	0.774436	0.784919	0.845504	0.8227208038167049	0.8037319239098863	0.8314653782283846	0.843161	0.8106750563685287	0.712455	0.616658	0.653185	0.638424
seed-179-2	0.805599	0.8032867687725136	0.7827466143349774	0.797189	0.778051	0.793308	0.859529	0.8330505189539045	0.7971977419510805	0.8294301622411085	0.8343609565883888	0.8012470663585898	0.712444	0.616639	0.653069	0.638414
seed-179-3	0.819796	0.8077749396937289	0.7990955083281988	0.803096	0.77919	0.787822	0.856751	0.8437050268243287	0.8026503733304435	0.83985	0.8455444953084099	0.810178	0.712426	0.616635	0.653053	0.638404
seed-179-4	0.811436	0.8171911570758128	0.7958894745828385	0.799078	0.770536	0.779232	0.863425	0.8423055584694927	0.8089717945741062	0.8376754051460404	0.8406720850799003	0.8112381694642017	0.71238	0.616577	0.653028	0.638388
seed-180-0	0.82893	0.8959161883201346	0.8051284700998304	0.879966	0.843995	0.791673	0.880056	0.8659393575097262	0.7960533310169948	0.8614743129475841	0.8762887080674495	0.8206464868117757	0.712305	0.616528	0.652967	0.638387
seed-180-1	0.825773	0.8761965134854541	0.8052521138171477	0.862754	0.829316	0.784526	0.852558	0.8417675311476064	0.7846532932117803	0.858036	0.8633937325486736	0.8077259344125801	0.712272	0.616493	0.652886	0.638386
seed-180-2	0.84685	0.8858561023933005	0.7987529636925881	0.902467	0.86867	0.77436	0.863234	0.8385391105796645	0.7750374825754399	0.8420703481435663	0.8642671783698949	0.7910130112083339	0.712245	0.616483	0.652875	0.638328
seed-180-3	0.838154	0.8848447387328323	0.8012516683141132	0.887972	0.839875	0.781141	0.872255	0.8518107271965687	0.7873180277364706	0.854556	0.867803	0.8061382586551668	0.712206	0.616464	0.652863	0.63831
seed-180-4	0.842167	0.8893834712754495	0.7925486157785497	0.883727	0.837769	0.786061	0.863844	0.8564672616924911	0.7828525524905349	0.8563980071566303	0.8643509997374067	0.7988940006529683	0.712206	0.616439	0.652784	0.638287
seed-181-0	0.797552	0.8299482844061687	0.7655766520638753	0.852624	0.752062	0.783958	0.870043	0.844837	0.799384	0.8421931874385549	0.8331372579018553	0.8202237772612755	0.712161	0.616426	0.652658	0.638196
seed-181-1	0.836873	0.8610178758437017	0.7754771427540352	0.865921	0.758152	0.786158	0.867005	0.8534423148656364	0.8091980350999868	0.8478406583978388	0.8384408466441038	0.8230161519669006	0.712125	0.616341	0.652652	0.638183
seed-181-2	0.860303	0.8704394190457068	0.7659617241177371	0.867473	0.782086	0.790788	0.869726	0.8866256462665875	0.8274683270790576	0.847793	0.8422090758426101	0.8266577391264369	0.712111	0.616325	0.652528	0.638142
seed-181-3	0.838426	0.87073	0.7650544795002384	0.868484	0.764709	0.782548	0.857778	0.8505832973424942	0.8157828031302654	0.840446	0.831108	0.8205406727474326	0.712108	0.616284	0.652431	0.638044
seed-181-4	0.846774	0.8696754534099655	0.7925765516928469	0.860838	0.739777	0.771076	0.870493	0.8651784010801662	0.7975098788659859	0.8529146950246961	0.8319271412865514	0.8307622060904059	0.71208	0.616256	0.65238	0.638031
seed-182-0	0.822709	0.8148495907062187	0.7929678245805333	0.893835	0.78605	0.788138	0.887881	0.8306185280239735	0.7923899152376049	0.8237031589345587	0.8400419843445078	0.805585	0.712039	0.616234	0.652299	0.638029
seed-182-1	0.800035	0.8260568022496378	0.8002233912742703	0.872268	0.766668	0.773449	0.894523	0.8513018510578462	0.8014166886559652	0.8376442204896639	0.8401615708991079	0.823807	0.712017	0.616227	0.652221	0.637997
seed-182-2	0.808741	0.8494495697844762	0.801357	0.893301	0.766644	0.774707	0.89066	0.8564844106682308	0.7888853979509816	0.8290656688985792	0.8421149626925785	0.805382	0.711993	0.616226	0.652084	0.637996
seed-182-3	0.808705	0.8135100482340915	0.7921309166863527	0.862168	0.75972	0.773053	0.864649	0.8054420534982747	0.7787613312618082	0.8224401424757657	0.820661	0.800431	0.71196	0.616224	0.652066	0.637979
seed-182-4	0.804286	0.8157751211723698	0.7864162221321976	0.869335	0.76754	0.787895	0.870751	0.8541748553718003	0.7918085976212464	0.8289459446542268	0.8397754114300455	0.8108233564423324	0.711948	0.616139	0.651726	0.637977
seed-183-0	0.817899	0.8106706287424853	0.783477	0.775192	0.770006	0.775213	0.853625	0.8596919816536763	0.823998	0.8309577023185709	0.819974	0.8061444323600283	0.711948	0.6161	0.651628	0.637973
seed-183-1	0.813198	0.8155053048646096	0.7971300486947277	0.787663	0.768593	0.778622	0.816346	0.8173717270313472	0.8213639951366922	0.8354279412870496	0.8240018134453586	0.817183	0.711913	0.616099	0.65161	0.637929
seed-183-2	0.81545	0.8013679166457092	0.7926405912475829	0.767608	0.759043	0.774148	0.830846	0.8246883058895463	0.8176572102526706	0.8338791283705652	0.8133866861858997	0.8065470586521046	0.711876	0.616066	0.65161	0.637767
seed-183-3	0.807076	0.8004592314505881	0.7759241292290476	0.775806	0.774011	0.784524	0.810929	0.8325236638833057	0.8320870418694972	0.8312896766100826	0.8237263224751502	0.8079853028500988	0.711865	0.616055	0.65159	0.637761
seed-183-4	0.819532	0.8037758641725782	0.8031500769237353	0.76855	0.777968	0.77775	0.82096	0.8211693473483512	0.83724	0.8319038932037413	0.8358259643413983	0.8121607543503626	0.711809	0.616034	0.651252	0.637746
seed-184-0	0.897981	0.9103879536343209	0.8106694814533799	0.849085	0.870374	0.785422	0.857564	0.8755529986827331	0.8072932000038298	0.8226480154105568	0.8271492181790339	0.8069103240085869	0.711761	0.61602	0.650901	0.637712
seed-184-1	0.900193	0.9050681840851194	0.792335	0.856999	0.865345	0.782605	0.867626	0.8826565394894118	0.7979011784167853	0.814115	0.8228221331237832	0.7888064753856694	0.711756	0.616014	0.650841	0.637646
seed-184-2	0.90328	0.9098409277315995	0.8040073056811898	0.851235	0.855879	0.784276	0.860643	0.8709523990333004	0.7853651101320247	0.8206673231122323	0.8286503011472544	0.7838152231236883	0.711756	0.615994	0.650814	0.637641
seed-184-3	0.897577	0.9099701172489659	0.8084231195705671	0.853351	0.833579	0.776156	0.861114	0.864638	0.7895645527878911	0.8284212991197032	0.8196878601962488	0.8104050806010864	0.711753	0.615968	0.650705	0.637582
seed-184-4	0.900993	0.9128362966590938	0.7864103503124267	0.848417	0.851603	0.803014	0.856847	0.8767334524231933	0.8096037383299202	0.8252565702206726	0.8300054144404684	0.8141694560521991	0.711711	0.615968	0.650687	0.637563
seed-185-0	0.782477	0.784171	0.8150511240360967	0.883347	0.779491	0.786115	0.853335	0.8206738116928467	0.8036106798463784	0.8346758729277728	0.8299967591831157	0.8146829004330329	0.711659	0.615925	0.650523	0.637483
seed-185-1	0.816982	0.8034472342223857	0.8268101082479759	0.877462	0.804961	0.798744	0.850102	0.8440719666849902	0.8134875060029676	0.837695	0.8449318631365453	0.8262783115641761	0.711646	0.615918	0.650517	0.637437
seed-185-2	0.801758	0.7927625749320396	0.8016764898905491	0.904603	0.804416	0.800102	0.847482	0.8358710256683872	0.8089523446667821	0.8437245670432671	0.8305911517831222	0.8185281682314051	0.711641	0.615897	0.650496	0.637433
seed-185-3	0.811997	0.8091752487273676	0.8093373377120268	0.86886	0.801295	0.804901	0.863377	0.8361651660556051	0.8356794748259337	0.8349693399429474	0.8447953323511083	0.8197592590539537	0.711616	0.615843	0.650487	0.637391
seed-185-4	0.802292	0.7983799446271829	0.7960299325623522	0.901862	0.774187	0.798301	0.84479	0.8392043155537359	0.8201710913760721	0.8349862533274263	0.8471452644313604	0.825045	0.711593	0.615822	0.650315	0.63739
seed-186-0	0.816871	0.8568905115977045	0.7743907422820645	0.869592	0.857589	0.76604	0.843261	0.8646837477643261	0.810888	0.8241310888724204	0.8306665931384875	0.7964582829915025	0.711573	0.615742	0.650315	0.637278
seed-186-1	0.834047	0.8604269402966853	0.7860808340383323	0.892049	0.856325	0.770426	0.85082	0.8636894938596469	0.8283547288795189	0.8394260973318541	0.8548791361725134	0.8183275713838418	0.711523	0.615726	0.650158	0.637271
seed-186-2	0.826211	0.8609528853956805	0.7927398504823036	0.859969	0.825793	0.774336	0.866675	0.879237	0.8133953890885889	0.8391106386567546	0.8524725487411484	0.8277817225835924	0.711482	0.615689	0.649984	0.637254
seed-186-3	0.831699	0.8603129067779524	0.7875425333275244	0.858736	0.84081	0.772069	0.848247	0.8763458488296232	0.7986629014302046	0.8199296299561336	0.8633778863741056	0.8053452985373215	0.711412	0.615685	0.649781	0.63723
seed-186-4	0.836159	0.8523031119474704	0.787101	0.875508	0.851242	0.781617	0.859183	0.877707	0.8105075294087487	0.8298519844265997	0.8430782340692068	0.8040094919206718	0.711387	0.615685	0.649766	0.637227
seed-187-0	0.839616	0.815307	0.8225140959365719	0.843326	0.830856	0.806025	0.82468	0.8607192797316812	0.7910396656060299	0.8253676691580271	0.8310326958943526	0.8198644648674889	0.711351	0.615668	0.649731	0.637014
seed-187-1	0.840604	0.8145258750702148	0.8273548961659655	0.852893	0.807318	0.808794	0.862241	0.8856731862825113	0.7936044468636247	0.8246857878058316	0.8164155673029737	0.8100238904135694	0.711347	0.615634	0.649616	0.637012
seed-187-2	0.850379	0.8077458085780297	0.8203762515669024	0.844956	0.809322	0.780338	0.827986	0.8576712251095061	0.7752907678257766	0.8034744364941449	0.8419775216723697	0.7937664328161895	0.711342	0.615628	0.6493	0.637005
seed-187-3	0.84453	0.8370612112588734	0.8179626133763217	0.849674	0.848505	0.800972	0.813976	0.8306809646734665	0.8078499051983966	0.829679	0.8177295985146324	0.8216953272294989	0.711331	0.6156	0.649079	0.636958
seed-187-4	0.846906	0.8399886634475658	0.8259982766939803	0.862052	0.826424	0.810879	0.828963	0.9070367064599539	0.8126755252242022	0.8275586174111181	0.8277004851722944	0.8251675210918988	0.711319	0.6156	0.648837	0.636912
seed-188-0	0.854685	0.8121258514968318	0.8078564067060225	0.837152	0.764073	0.767143	0.835026	0.8278302602181499	0.7819077552018026	0.8187701799725385	0.8392803049479333	0.8140849831955859	0.711255	0.615597	0.648716	0.636903
seed-188-1	0.817477	0.8047059647064421	0.8179328481358725	0.821325	0.781456	0.777923	0.840873	0.8329113300333834	0.7836842562554694	0.8350521776942671	0.8458873541182297	0.8233873717771929	0.711231	0.61559	0.648664	0.636863
seed-188-2	0.843453	0.8084499002709924	0.7920117334291996	0.825366	0.757667	0.752219	0.855298	0.8517487887462702	0.7917398870168244	0.823827	0.84902	0.8191514495245127	0.711201	0.615573	0.648599	0.636861
seed-188-3	0.85812	0.8175333183925823	0.7922135613396025	0.830848	0.760206	0.758573	0.857925	0.8599620588623186	0.7793952968671516	0.8327267056832188	0.8415280104969508	0.8322224514460201	0.711171	0.615571	0.648596	0.636847
seed-188-4	0.864664	0.8090776040084469	0.7962741141431007	0.836628	0.75812	0.760796	0.851856	0.8593915809395888	0.7762675495499036	0.8265610348998051	0.8453773167304018	0.819547	0.711135	0.615568	0.648406	0.636825
seed-189-0	0.808089	0.8792911103030983	0.7859551447438498	0.81663	0.794088	0.786266	0.848142	0.8185245990262792	0.7886693565760992	0.8425026365110637	0.8377439933581011	0.8206426205330798	0.711122	0.615567	0.64822	0.636774
seed-189-1	0.79671	0.8252098187132973	0.7809492161954302	0.803847	0.797765	0.793957	0.829042	0.806679	0.7972760498319403	0.8391130241436426	0.8251948314468927	0.8164598716341198	0.711119	0.615537	0.647792	0.636768
seed-189-2	0.784868	0.8356780852732367	0.7767701894486109	0.816937	0.792584	0.780574	0.841612	0.8135501139129538	0.7954771267946679	0.8291886141047351	0.8339036883848419	0.8038591561119763	0.711094	0.615515	0.647761	0.636705
seed-189-3	0.807785	0.8626014223097521	0.7919936849777304	0.830935	0.809336	0.779921	0.852165	0.8177150110771465	0.8072102766252817	0.8360467783124896	0.8258586335982869	0.8191828314708356	0.71109	0.615505	0.647721	0.636687
seed-189-4	0.797661	0.8682157701704181	0.80624	0.852744	0.811397	0.78814	0.843255	0.8160749290382758	0.8041825735901368	0.8250975187760622	0.8295359797109703	0.8051200974578876	0.711051	0.615479	0.64767	0.636679
seed-190-0	0.830963	0.8165956785819545	0.7976416781992972	0.783227	0.767575	0.786739	0.864968	0.8545275587155428	0.809699	0.8417660116267747	0.849404	0.829124	0.711029	0.615445	0.647598	0.636616
seed-190-1	0.838488	0.8238502899622884	0.813835	0.779973	0.791839	0.777137	0.88365	0.8324922385356786	0.8202898420745321	0.8415403325518034	0.8596048469219119	0.8190095490539288	0.710996	0.615361	0.647549	0.636612
seed-190-2	0.826274	0.8161782441998247	0.8293048234764108	0.773223	0.77726	0.797401	0.875935	0.8617415652105344	0.817986	0.8438862638830736	0.8666283158068038	0.8134931359908086	0.710981	0.615335	0.647193	0.63656
seed-190-3	0.825558	0.8162368007546065	0.805169	0.779139	0.785186	0.790292	0.846744	0.8310333470317725	0.8188419375372031	0.8263224913368549	0.8294228295814108	0.8002587462146659	0.710979	0.615285	0.647161	0.636547
seed-190-4	0.819406	0.8046580407769384	0.8098161052459301	0.771599	0.771957	0.784372	0.86252	0.865141	0.7964190221459365	0.8331435378317769	0.8368710975765664	0.8038604554887366	0.710967	0.615264	0.647152	0.636422
seed-191-0	0.863806	0.8049045699287554	0.7952483138980941	0.881021	0.822117	0.777925	0.866875	0.886014	0.8077641957554595	0.83306	0.8360204514896198	0.8320933622121895	0.710959	0.615237	0.647108	0.636264
seed-191-1	0.850439	0.8251326375368212	0.7771380527231891	0.855903	0.829643	0.791244	0.856062	0.8792929558802874	0.7876498161911817	0.8290018192712655	0.8326036504450633	0.8255150489061678	0.710958	0.615218	0.647079	0.636243
seed-191-2	0.852944	0.8397417694052587	0.7958665110271124	0.881774	0.812196	0.786108	0.863028	0.8910605546287056	0.8143403700916599	0.832768	0.8261578095221195	0.8108920522419336	0.71092	0.615212	0.64702	0.636195
seed-191-3	0.86709	0.8620389320046974	0.8174010508985579	0.888843	0.839143	0.783361	0.858166	0.8750261823229034	0.8046980773398024	0.8377118632461644	0.8224959815479942	0.8223857654456159	0.710804	0.615179	0.646943	0.636182
seed-191-4	0.842051	0.8193581588658597	0.8234506070481792	0.876621	0.811217	0.782672	0.836255	0.8687360255946199	0.8118046493999012	0.8599078972507694	0.8329697692745535	0.8376879581307968	0.7108	0.615159	0.646926	0.636113
seed-192-0	0.871362	0.8735951002314469	0.8220070353670624	0.846414	0.815783	0.792319	0.821172	0.8133776476636125	0.8060026807430628	0.8349871985834708	0.8482193837161651	0.8292752364002423	0.710754	0.615148	0.646767	0.636109
seed-192-1	0.865353	0.878091	0.8012355727077745	0.878165	0.864337	0.785007	0.83294	0.8372903816440241	0.7973183445178217	0.8394446018915593	0.8519162082348656	0.8339986207485712	0.710749	0.615093	0.64673	0.636107
seed-192-2	0.872755	0.8748107862347028	0.817751	0.875382	0.863006	0.788841	0.829678	0.8307822033237863	0.7950929577079342	0.8457739474653622	0.8540222009375777	0.8334851849902939	0.710746	0.615085	0.646708	0.636055
seed-192-3	0.877707	0.8736978757779672	0.8021608749452936	0.875609	0.845978	0.788317	0.824761	0.8255478228478796	0.8151329847011191	0.8300735078706406	0.8514285926980945	0.8280825855824647	0.710649	0.615065	0.646593	0.636041
seed-192-4	0.863312	0.8741248856342393	0.8143574462392426	0.867522	0.85481	0.784253	0.810606	0.8189763226213536	0.8124116485130913	0.8391887320167921	0.8424966802182244	0.8276137487594661	0.710597	0.615043	0.646405	0.636037
seed-193-0	0.852045	0.8852671176628809	0.8015207902190536	0.87944	0.771762	0.786943	0.866664	0.8859712328834212	0.8261691550674205	0.8272498211952825	0.8549975586392088	0.8096475674460486	0.710572	0.615039	0.646194	0.635971
seed-193-1	0.86002	0.8893530194198034	0.792805	0.864395	0.768279	0.79106	0.866101	0.8869955013791546	0.8025225958903199	0.8400264132032423	0.8491465548239894	0.8181038345204938	0.710566	0.615003	0.64617	0.63597
seed-193-2	0.831982	0.880115	0.8091561569029255	0.888782	0.772447	0.809572	0.862264	0.8884812784305712	0.8007279675855139	0.841548	0.8595277854691515	0.8302235981274948	0.710561	0.614971	0.646057	0.635907
seed-193-3	0.852551	0.8881250078193753	0.8104527996758011	0.881626	0.775785	0.775464	0.857481	0.8937883306756488	0.8054260129855331	0.8418008741447418	0.8580080957522758	0.8197310005192786	0.710527	0.614954	0.645945	0.635903
seed-193-4	0.836553	0.8820382699391397	0.8082429986253921	0.863067	0.781641	0.787144	0.834452	0.8936094050627411	0.8031690285024966	0.8442374957456971	0.8465524644960546	0.8252109122782699	0.710526	0.614934	0.64587	0.635813
seed-194-0	0.896037	0.9042779934578014	0.7904656851388178	0.776655	0.768883	0.7864	0.904028	0.8889596224992119	0.7988700884810577	0.8155325665923205	0.8270273737601997	0.8463958960293086	0.710488	0.614927	0.645835	0.635788
seed-194-1	0.885536	0.8951219144216237	0.8010441064758094	0.787329	0.764072	0.785004	0.907525	0.8841649426885377	0.7999866903476885	0.826504	0.8394569690847589	0.8365399857850909	0.710474	0.614921	0.645774	0.635751
seed-194-2	0.889738	0.8932743339182627	0.7828157135694731	0.796096	0.760488	0.786557	0.913744	0.8811829449328336	0.8073889239589878	0.8114624150097637	0.8263073296277557	0.8323269619537037	0.710462	0.614914	0.645713	0.635734
seed-194-3	0.886226	0.900814	0.7791409688174205	0.792217	0.773684	0.79662	0.904484	0.859595	0.8051390031147573	0.8203966461789958	0.837498	0.8398963814329651	0.710458	0.614899	0.645652	0.635659
seed-194-4	0.874996	0.8821199478464652	0.8051537359001778	0.7645	0.755931	0.778174	0.895153	0.8639220371608672	0.7868201494313033	0.8006901677220324	0.8267673091042999	0.8260629635680373	0.710443	0.614789	0.645601	0.635656
seed-195-0	0.867857	0.8745923674213776	0.7885707905761083	0.86293	0.776013	0.786129	0.868145	0.8851931884619121	0.7974228159642043	0.8199718185742135	0.8346804638169614	0.8081551339165933	0.710438	0.614721	0.645276	0.635498
seed-195-1	0.868585	0.8673609710055409	0.7794276214431796	0.858438	0.766036	0.768214	0.872712	0.8882965716416251	0.8009961189845373	0.8286055308312033	0.8272879008222166	0.8230692975565865	0.710433	0.614706	0.645135	0.635448
seed-195-2	0.884918	0.8865501339338466	0.7842692328105313	0.882113	0.753299	0.77561	0.865752	0.8826089136413574	0.7801402321463201	0.8162245517905646	0.8386166075062713	0.800474	0.710412	0.614693	0.645113	0.635409
seed-195-3	0.862499	0.8725699157255239	0.7754120727608135	0.882339	0.760299	0.774541	0.871781	0.8897120456739863	0.7968732120972191	0.8315792303863947	0.8418948765357399	0.814452	0.710408	0.614616	0.645062	0.635402
seed-195-4	0.86181	0.8661545766598627	0.7801073722846619	0.87362	0.768255	0.778023	0.864456	0.8698648761809838	0.7885113320986048	0.815749	0.834344	0.8185618397629828	0.710394	0.61459	0.644999	0.635401
seed-196-0	0.83764	0.795578	0.8240768584804702	0.761048	0.787325	0.782814	0.853073	0.8691448241960374	0.7972968056258842	0.8279611489752555	0.8163910498188677	0.8108704463666676	0.710368	0.614536	0.644986	0.635394
seed-196-1	0.840686	0.808445	0.8094232196857284	0.758731	0.801822	0.785678	0.835391	0.8362552077154944	0.8008369557164756	0.8305340061023381	0.8291156763197379	0.8119087580389739	0.71035	0.614534	0.644932	0.635378
seed-196-2	0.840239	0.8109821708385709	0.8187517129230723	0.77381	0.786316	0.781177	0.879312	0.8851963274289166	0.8063183001263559	0.8330933188712988	0.8218322833638327	0.8169197912890369	0.710347	0.614496	0.644929	0.635307
seed-196-3	0.835334	0.8121896653760102	0.8177782081153474	0.756779	0.790146	0.789141	0.862424	0.8706217055538531	0.7997446022957388	0.8246556625726684	0.8213780732478106	0.8082899454623867	0.710326	0.614474	0.644921	0.635285
seed-196-4	0.845618	0.8047321046254373	0.827074	0.756966	0.796799	0.800286	0.853494	0.875213	0.8095427459761478	0.8236441092695186	0.8231261999742989	0.8081770112162983	0.71026	0.614469	0.644921	0.635245
seed-197-0	0.811089	0.8487466828380218	0.7965170791597762	0.753718	0.753632	0.783438	0.864191	0.8303658077853201	0.798185	0.8377244605443126	0.8299080963412504	0.81109	0.710224	0.614468	0.644846	0.635188
seed-197-1	0.795648	0.8805382523139978	0.799652	0.756343	0.766888	0.804775	0.844423	0.8570092100522874	0.8090466644884586	0.8434763748308123	0.8496171188188989	0.8139654415534167	0.710187	0.614434	0.644817	0.635184
seed-197-2	0.815974	0.8836352142106809	0.8121849694116258	0.757161	0.771294	0.780711	0.837258	0.8312091114195681	0.7964483372627297	0.8386456756041643	0.8307189897960957	0.8101614780089402	0.710168	0.614418	0.644707	0.635183
seed-197-3	0.788009	0.8568595630481002	0.7779452472040748	0.768538	0.746485	0.787831	0.827822	0.8634625974984976	0.7988167065806542	0.8365687207751352	0.8337497722083178	0.8010463241973883	0.710127	0.614409	0.644542	0.635158
seed-197-4	0.789643	0.8744402763027295	0.7855183721281315	0.750146	0.75667	0.783136	0.862869	0.8509650178009083	0.8117037260132369	0.8475711749595168	0.8387115067157117	0.8100329838190645	0.710123	0.614397	0.644446	0.63514
seed-198-0	0.837499	0.8116923627872683	0.7953843267601637	0.853405	0.762366	0.769905	0.804954	0.8129270469632085	0.7929307810274974	0.833435	0.8291539386719208	0.8085763414656542	0.710092	0.614393	0.64432	0.635106
seed-198-1	0.850806	0.8335676543234206	0.8002000680852271	0.860348	0.781502	0.78284	0.832107	0.8398846465467945	0.7904779503259057	0.8408139463672124	0.8361575633555295	0.8096648310833179	0.710084	0.61436	0.644076	0.635098
seed-198-2	0.822798	0.8350023967715832	0.7910081825693129	0.871255	0.76673	0.780412	0.827919	0.8496189954247468	0.7897002351106465	0.8290489875381819	0.8267201497940031	0.8062946940895062	0.710033	0.614313	0.643985	0.635081
seed-198-3	0.830627	0.8443485214631482	0.793745	0.872448	0.80503	0.77662	0.836566	0.849116	0.7822806209455626	0.8320889258912627	0.8302796293521372	0.8077847272385099	0.710001	0.614294	0.643916	0.635027
seed-198-4	0.830628	0.8604758989702717	0.796288	0.879864	0.784749	0.766581	0.868582	0.8649368056110712	0.7971307006443226	0.8389100264086442	0.8306986133190587	0.813233	0.710001	0.61428	0.643816	0.635004
seed-199-0	0.77865	0.7831581755857697	0.7838711255261396	0.765028	0.768102	0.798095	0.856854	0.8612311232828491	0.7698170671864628	0.8292372791830103	0.8513949220361452	0.8131093333276349	0.709995	0.614259	0.643593	0.634957
seed-199-1	0.799345	0.8166790895715738	0.7804390595675151	0.763724	0.766133	0.769405	0.880853	0.8781120501855384	0.7766873460104613	0.8301284884500398	0.8256600438364498	0.793971	0.709957	0.61421	0.643571	0.634954
seed-199-2	0.823904	0.8088044734829495	0.7825686432532553	0.770425	0.775733	0.773139	0.873756	0.8645406950631072	0.7801927348353198	0.8242289015881127	0.8303238686753242	0.8168378889918533	0.709912	0.614198	0.643492	0.634899
seed-199-3	0.790243	0.7964638510419225	0.7963380185146814	0.762927	0.774856	0.780604	0.877189	0.8895956940398513	0.8285865755043518	0.8268948246960707	0.8339672248604041	0.815469	0.709912	0.614139	0.643439	0.634845
seed-199-4	0.803842	0.8037422198550102	0.7984066629691918	0.771215	0.777853	0.799653	0.887221	0.8837435824414676	0.8128038248612417	0.8318030909405612	0.8181923332119707	0.8165741268690138	0.709907	0.61413	0.643306	0.634841
seed-200-0	0.817082	0.8310804643208403	0.8080059714570279	0.771705	0.769678	0.794123	0.863209	0.8274702906548302	0.8075944061222898	0.8403580509966248	0.863651	0.8137687925644906	0.709905	0.61413	0.643302	0.634823
seed-200-1	0.836478	0.8273313560362376	0.7941826160955564	0.779364	0.768365	0.791261	0.877243	0.8474463258966265	0.7977988848078541	0.8461769188498454	0.8552963076393826	0.813943	0.709851	0.614096	0.643296	0.634756
seed-200-2	0.825745	0.8185943894462911	0.8054899617142836	0.77378	0.771523	0.803678	0.876614	0.8353677661676708	0.8037168730996822	0.8378822239651379	0.858528	0.8024507303710987	0.709842	0.614075	0.643271	0.63474
seed-200-3	0.848312	0.8350983218975376	0.7893872345815945	0.763776	0.766561	0.771012	0.880874	0.8508302617452459	0.7928226240685893	0.8397447023017285	0.8601164599777026	0.8015437355659703	0.709837	0.614069	0.643118	0.634715
seed-200-4	0.815388	0.8312586853245919	0.7919667668639745	0.760071	0.7591	0.783516	0.857459	0.8182254846419948	0.8068237635187538	0.8408375185326465	0.8483049358851028	0.8059612334504291	0.709804	0.614044	0.642983	0.634688
seed-201-0	0.791479	0.7946231835855666	0.7902143382244151	0.778319	0.769787	0.788576	0.832713	0.8806220013172978	0.8086134642914725	0.8328423723209222	0.8242562109402846	0.8069931855028822	0.70979	0.614007	0.642909	0.634598
seed-201-1	0.815375	0.8259995163095285	0.7898206697617427	0.779095	0.773517	0.794573	0.85512	0.8749417460999734	0.8003518092460956	0.8338988223443028	0.8300612748526819	0.8093489118909332	0.709783	0.614	0.642772	0.634514
seed-201-2	0.782196	0.8072314322110423	0.7756139922361407	0.764641	0.760601	0.786632	0.848987	0.8887695856359177	0.8155677789304353	0.8240233755164661	0.8018782172970573	0.7951126795649076	0.709711	0.613947	0.642658	0.634505
seed-201-3	0.800522	0.8181691968687936	0.795025	0.796538	0.769183	0.787692	0.869226	0.9066381680062466	0.8205501118980321	0.8302624587126844	0.8318734061656264	0.8115278970793045	0.709703	0.613869	0.642551	0.634479
seed-201-4	0.788826	0.7917835340429872	0.7781263781201883	0.753629	0.756695	0.759393	0.850669	0.8523413312641829	0.8093524234899587	0.8099756799154694	0.8033371924113779	0.7873919187568881	0.709696	0.61386	0.642211	0.634333
seed-202-0	0.781969	0.7954332978669295	0.787143	0.843311	0.747731	0.777056	0.844371	0.8495995149482205	0.7920608398231168	0.8307987745566529	0.8474471944816035	0.8079505780666261	0.709689	0.613793	0.642133	0.634242
seed-202-1	0.78505	0.8056427679786218	0.7840351730436564	0.847267	0.741003	0.764047	0.861331	0.8643245277830756	0.779165	0.8203477318466339	0.8524302150089573	0.7971795774018149	0.709616	0.613784	0.641798	0.634193
seed-202-2	0.77477	0.8068956172032649	0.7899207859961976	0.842617	0.731862	0.758898	0.867033	0.8676696962438908	0.7938598344406936	0.821325	0.8525556228258994	0.7977699417824977	0.70961	0.613781	0.641545	0.634187
seed-202-3	0.790962	0.8050052870170155	0.7730792521013375	0.855447	0.749393	0.756278	0.866317	0.866903	0.8053692390361802	0.8227283298078756	0.855066	0.7966509888294304	0.709497	0.613768	0.641471	0.634171
seed-202-4	0.796299	0.8103568143895712	0.785835	0.853348	0.750096	0.773478	0.88753	0.8678086765417979	0.7880607806815256	0.8297592169144078	0.8454645251865857	0.7821847485640614	0.709467	0.613767	0.641455	0.634137
seed-203-0	0.787766	0.8018543190293362	0.7837516507375611	0.828559	0.784026	0.801423	0.885348	0.888601	0.804453	0.8394811318395197	0.814781	0.8102989834160286	0.709441	0.613754	0.641402	0.63412
seed-203-1	0.808809	0.8142858744120984	0.795765	0.847353	0.788027	0.793452	0.879126	0.866614	0.8100962743338479	0.8358048480611528	0.8277274996225571	0.8004900389845168	0.709427	0.613688	0.641319	0.634118
seed-203-2	0.796108	0.8108245048884896	0.7869156160897239	0.8225	0.794916	0.797756	0.873223	0.8564369009270082	0.8167456417094776	0.82938	0.8296771912852766	0.8110627989479675	0.7094	0.613676	0.641091	0.634099
seed-203-3	0.804598	0.8113392042475307	0.7813462902184716	0.859009	0.797204	0.799392	0.873317	0.8825306238690975	0.8063488580074255	0.8379570391203571	0.8063836347150946	0.8102279987840142	0.709319	0.613668	0.640977	0.634089
seed-203-4	0.804733	0.8064066080601482	0.7883422706100943	0.830094	0.786464	0.791238	0.885949	0.8906365004495203	0.8089048380587349	0.8282263183370101	0.831433	0.8032272166617873	0.709287	0.613664	0.640871	0.634063
seed-204-0	0.835577	0.8822060560276337	0.7850808386025628	0.873337	0.83949	0.783748	0.899669	0.8934976074451292	0.7953185613170264	0.8283167907670284	0.8523836569591928	0.8160025403115927	0.709273	0.613539	0.640636	0.634027
seed-204-1	0.852639	0.8823345355701138	0.7969666705125003	0.880532	0.855315	0.757073	0.885981	0.8782793768432484	0.7777367523625233	0.8200438535444595	0.8710115370664169	0.7933942537126236	0.709267	0.613517	0.640579	0.634011
seed-204-2	0.847888	0.8663643067925922	0.7780621722508061	0.882617	0.820281	0.770276	0.884327	0.8801688839521778	0.771994	0.8410188258846387	0.868052	0.8153799300438838	0.709224	0.613514	0.640491	0.633957
seed-204-3	0.851048	0.876772	0.7832358081074906	0.8814	0.846931	0.766506	0.901258	0.8857076617220551	0.7891521420890888	0.8354760400967334	0.8670530500581533	0.8032462356531095	0.709208	0.613503	0.640326	0.633927
seed-204-4	0.808818	0.8422548292642511	0.7820579833223674	0.869241	0.809804	0.766144	0.872436	0.8688340231641198	0.7781994191919018	0.8352038534032056	0.8665415056880155	0.812868	0.709152	0.613454	0.640321	0.633836
seed-205-0	0.792966	0.7891057281048239	0.8001122062575493	0.858624	0.887583	0.797093	0.878268	0.8259944290801955	0.8094918101963925	0.8364718472171724	0.8220569561341786	0.8173397339053123	0.709147	0.61342	0.640226	0.63383
seed-205-1	0.808568	0.8009574294909253	0.7927504722203159	0.835701	0.832565	0.819243	0.832665	0.8179194829016507	0.8164190732448884	0.8482889003487107	0.8388789277347106	0.8292168960425084	0.709127	0.613415	0.640127	0.633758
seed-205-2	0.817926	0.7969076032792657	0.808152	0.870444	0.867383	0.808084	0.833014	0.8189031360655151	0.8033908652128698	0.8463285754609535	0.8398369091242628	0.8338110079856175	0.709089	0.613412	0.640021	0.633652
seed-205-3	0.809109	0.798304	0.8062227517008003	0.82219	0.828984	0.803777	0.837053	0.8066011087156676	0.8298275652572439	0.8333103663179471	0.8252304749065643	0.8233390360546746	0.709064	0.613402	0.639804	0.633525
seed-205-4	0.807941	0.7891711399712944	0.7941509938281642	0.811947	0.835168	0.809082	0.84732	0.8079393848272033	0.797378	0.8431160247745176	0.8268334027721818	0.8333866858613378	0.709047	0.613384	0.6398	0.633469
seed-206-0	0.88025	0.8256548719078487	0.8038609184868908	0.761974	0.758872	0.764955	0.866552	0.8235320641349775	0.7810048180591505	0.8218262561964701	0.8248650771571807	0.7983322695215347	0.709032	0.613353	0.63975	0.633431
seed-206-1	0.892863	0.8716154389049514	0.8099730678545681	0.768271	0.767657	0.789306	0.883796	0.8552793314929636	0.8006928414173549	0.8334321805590574	0.8391560631295374	0.805571	0.708948	0.613347	0.639733	0.633418
seed-206-2	0.882113	0.8729460180349609	0.8156626440786348	0.774711	0.788257	0.798171	0.870074	0.8264922965443886	0.7943608960658347	0.8153447188695512	0.8175218582537911	0.7954711750585638	0.708929	0.613284	0.639563	0.633409
seed-206-3	0.878946	0.8664624161841468	0.8167052311933163	0.77216	0.756207	0.786818	0.880237	0.826862	0.7830942261879779	0.8278225927876532	0.848427	0.8072372021460096	0.708907	0.613276	0.639497	0.633392
seed-206-4	0.877735	0.8417940874880024	0.8046309016354812	0.771438	0.77591	0.781505	0.84618	0.828302	0.7945743768947924	0.8475622160776694	0.8342165727590704	0.8118900245600901	0.708854	0.613266	0.639298	0.633382
seed-207-0	0.881279	0.8312863437500693	0.7786801942085931	0.814662	0.777842	0.786383	0.87545	0.8360427035243803	0.8027106632525594	0.8283383972520286	0.8572259609171542	0.7889997173176521	0.708809	0.613215	0.639186	0.633372
seed-207-1	0.884814	0.8153786414980716	0.7906068957364883	0.805909	0.772233	0.800498	0.868999	0.8361612678667135	0.7937404496211058	0.8304084820312854	0.8279330379045752	0.8118543034728405	0.708781	0.613206	0.639053	0.633332
seed-207-2	0.884078	0.7986960337559843	0.807887	0.797591	0.757669	0.801871	0.866062	0.8221733282092063	0.7971349976545136	0.8145685969990695	0.8444697714511492	0.8075639093973246	0.708669	0.613187	0.638965	0.633328
seed-207-3	0.882411	0.8383266026132745	0.7938745089010981	0.812413	0.780757	0.784121	0.866549	0.8532801147159246	0.7961305142741001	0.8388993014591353	0.8589181843908081	0.819714	0.70864	0.613162	0.63894	0.633274
seed-207-4	0.886383	0.8371163445420174	0.7818991399034236	0.806988	0.771592	0.790755	0.889235	0.8442651319584591	0.8042605925381342	0.8442451339704042	0.8593718296756326	0.8174622864637868	0.708635	0.613153	0.638866	0.633158
seed-208-0	0.888177	0.8964248089921516	0.8076118526342443	0.90078	0.902271	0.784058	0.894262	0.8925477171708884	0.8158916562724484	0.828721	0.8304038551967104	0.8223721604293085	0.708579	0.613152	0.638841	0.633056
seed-208-1	0.893052	0.8990513777814078	0.8117743783739028	0.882668	0.877494	0.768633	0.870894	0.8645620830855779	0.7928686921981019	0.8411133712892331	0.832637	0.8329878554832874	0.708545	0.613133	0.63876	0.633048
seed-208-2	0.869523	0.8645377312571273	0.7834601942835956	0.851306	0.863975	0.757091	0.859491	0.8490932092497996	0.7885172928598314	0.8230788794651457	0.8537263827146576	0.8189443405292525	0.708542	0.61311	0.638604	0.633028
seed-208-3	0.89651	0.9074653905592898	0.7914652759638389	0.888298	0.908182	0.773095	0.87996	0.8867404659069348	0.8002446384195637	0.828561	0.8508345116234691	0.8212194983618765	0.708525	0.6131	0.63855	0.632979
seed-208-4	0.888345	0.8851793816040633	0.7734246047940583	0.892759	0.894271	0.789271	0.882313	0.8821247208963319	0.8069119791301298	0.8379541634197352	0.8414915029630873	0.8180322830244818	0.708509	0.613075	0.638401	0.632979
seed-209-0	0.845297	0.793545	0.7902770947881286	0.878272	0.772922	0.786368	0.844177	0.8757586881382463	0.7924243889871224	0.8355265200565737	0.8328352916850047	0.8128234311726433	0.708488	0.612992	0.638217	0.632927
seed-209-1	0.825942	0.8019655750451986	0.7727224229143199	0.858896	0.762029	0.773174	0.833376	0.8464317364280011	0.7725847820697695	0.828165	0.8256316344348998	0.800079	0.708482	0.612991	0.638091	0.6329
seed-209-2	0.848141	0.8090074823425526	0.781907	0.86924	0.754552	0.763637	0.828813	0.8419277110591241	0.7795183930355222	0.8328663897657907	0.8147670985346197	0.8080146496696448	0.708447	0.612964	0.638072	0.632834
seed-209-3	0.85477	0.8253957061603926	0.7962154930759195	0.873847	0.765615	0.780735	0.85098	0.8691520896851028	0.7942695060450478	0.8280543779465165	0.8228110044425034	0.8147156920042266	0.708428	0.612934	0.638062	0.632826
seed-209-4	0.849487	0.8237032455545709	0.7845109936024662	0.856669	0.755543	0.782375	0.833368	0.8532436113924997	0.7768256381171884	0.8366970320482012	0.8335843804978885	0.8068859871331393	0.70836	0.612897	0.637998	0.632764
seed-210-0	0.817403	0.8558454701705778	0.7792542788737149	0.842136	0.792758	0.768804	0.846433	0.793086	0.7935712720194537	0.8185304552512502	0.8320137052767667	0.7977582344253464	0.708329	0.612777	0.637806	0.632668
seed-210-1	0.797685	0.8640425838940609	0.7873251157028427	0.866829	0.794347	0.784566	0.856161	0.8040629729720246	0.7940830337830068	0.8244547458134173	0.8282217152973157	0.8160791400532137	0.708288	0.61276	0.637804	0.632649
seed-210-2	0.793982	0.8399403178189487	0.8002190643076184	0.846664	0.79093	0.774153	0.797689	0.794335	0.807655	0.8202614167502219	0.8415547398465436	0.8020566373636064	0.708255	0.612731	0.637721	0.632636
seed-210-3	0.808008	0.8533724742178117	0.7801339640197935	0.843165	0.786414	0.784692	0.828893	0.7950020861345581	0.7861246334946771	0.8251758010882217	0.8355364072435196	0.8175194328063813	0.708237	0.61272	0.637431	0.632628
seed-210-4	0.812248	0.8447896725815157	0.7951198563355475	0.842916	0.803545	0.786613	0.805359	0.8277456364883155	0.8125871768644058	0.8214762499508661	0.8407537936644021	0.814777	0.708237	0.612582	0.637412	0.632554
seed-211-0	0.906825	0.8900217884063579	0.7651981323635815	0.900922	0.85548	0.76617	0.895907	0.9150399389769563	0.7787355927649244	0.8352581562690609	0.839	0.8194795499855219	0.708216	0.612559	0.637035	0.632531
seed-211-1	0.902827	0.9081816232448755	0.7792367135698861	0.906458	0.859354	0.764767	0.89152	0.9088727744020835	0.8045523830444358	0.8541310549173464	0.8105640498515164	0.839148	0.708195	0.612541	0.637005	0.6325
seed-211-2	0.890731	0.8908724593047321	0.783631	0.900841	0.874825	0.772613	0.880378	0.8988035887112149	0.7789022207101665	0.8481259571649405	0.841204	0.8337863722589254	0.708174	0.612527	0.636868	0.632491
seed-211-3	0.901255	0.8917786096246121	0.7883159474472488	0.911525	0.879573	0.794305	0.890996	0.9092305410257262	0.7992785828270981	0.8553872857064485	0.8398652821147199	0.8477214561266859	0.708166	0.612523	0.636844	0.632487
seed-211-4	0.899682	0.8911774108115706	0.7870940646903473	0.898083	0.872252	0.781709	0.888597	0.9107298713653248	0.8035005801941022	0.8638631830634509	0.8454116496406183	0.8495474308552109	0.708143	0.612499	0.636821	0.632364
seed-212-0	0.81525	0.8260810591590746	0.7817480716217262	0.857518	0.783369	0.784335	0.828832	0.8086489079502155	0.8237629949471765	0.860581	0.8635997805287461	0.8125609161851939	0.708133	0.612487	0.636742	0.632357
seed-212-1	0.81901	0.8120270599106818	0.7792695249696617	0.874082	0.810223	0.783316	0.83601	0.8124320772648196	0.8110754027512175	0.8669307703459349	0.8633580698872626	0.8186957129842439	0.708114	0.612485	0.636273	0.632241
seed-212-2	0.843898	0.8668389728567152	0.7672295189119426	0.88822	0.824362	0.774709	0.834726	0.8166927968909716	0.8134997986754707	0.8613815745499114	0.8465078275770842	0.8121511224841789	0.708107	0.612461	0.636264	0.63224
seed-212-3	0.819152	0.8223473006721317	0.786114	0.884404	0.79176	0.781077	0.824158	0.8298169632139063	0.8027842170552615	0.8425502173353747	0.8740279601479212	0.7872747394043068	0.708101	0.612452	0.636184	0.632195
seed-212-4	0.839934	0.8587757464992622	0.7808849872633827	0.882339	0.849986	0.790253	0.855565	0.830915	0.8037841683322261	0.8501497966058541	0.8687538608843166	0.7967483176339756	0.708068	0.612445	0.636098	0.632189
seed-213-0	0.768873	0.7612625750047185	0.7617582468045129	0.864847	0.738552	0.774472	0.797148	0.8241014113272351	0.8113956810403492	0.812378	0.8414853225206023	0.7826165670609513	0.708064	0.612407	0.635778	0.632151
seed-213-1	0.780934	0.780229	0.7860758932383978	0.904516	0.758138	0.790469	0.809556	0.8344307515318001	0.8153027610993913	0.8394481613446311	0.8467276157367389	0.8025026685074739	0.708061	0.612406	0.635656	0.632129
seed-213-2	0.794106	0.7915476130766808	0.7819502293432666	0.895568	0.763187	0.796442	0.831871	0.8395174829810679	0.8131223043629592	0.8286046849530961	0.8228802345812222	0.7955074355219469	0.708003	0.612402	0.635566	0.632127
seed-213-3	0.809484	0.8026030645348715	0.7656917976700093	0.905355	0.762123	0.790247	0.832697	0.854824	0.8099071349058728	0.8371747233079501	0.8250341763993642	0.8025418376783973	0.707968	0.612396	0.635422	0.632081
seed-213-4	0.791961	0.7800019339180747	0.7352998298816602	0.870422	0.769147	0.791149	0.816084	0.8524917094911958	0.8123510996768363	0.8458064489568271	0.8400794759380531	0.8020652688286103	0.707936	0.612375	0.635276	0.63208
seed-214-0	0.796774	0.7971009686008717	0.7723412405432699	0.871163	0.827147	0.79645	0.796392	0.8033622245602591	0.783964	0.8299903246507093	0.8464630586765126	0.8063675025406267	0.707913	0.612373	0.635096	0.632077
seed-214-1	0.805163	0.7920543733671036	0.785911	0.877488	0.807136	0.785179	0.800317	0.8121799999029966	0.7977555845390855	0.8375256941221443	0.8467853070125487	0.8042207895038374	0.707882	0.612364	0.634736	0.632076
seed-214-2	0.798864	0.8046181235973686	0.7978871986498777	0.872725	0.818388	0.796089	0.802168	0.7974234519467808	0.8264497270168897	0.8202609791888632	0.8404047452524697	0.8060475932521571	0.707842	0.61234	0.634733	0.632062
seed-214-3	0.791746	0.7988218404896292	0.7589507279858894	0.877832	0.810174	0.781532	0.809287	0.7946518273977072	0.8053179869794461	0.8238090512184404	0.8460954588975313	0.8042210319744085	0.707783	0.612325	0.634732	0.632059
seed-214-4	0.823845	0.8169282872431989	0.7969680768551124	0.889806	0.819984	0.793962	0.806449	0.7992821063371224	0.8108616894057379	0.8320778588674669	0.8489757246382827	0.8149381158134373	0.707769	0.612323	0.634695	0.632039
seed-215-0	0.814974	0.8038015792217443	0.7968045870697967	0.801502	0.786891	0.785291	0.885514	0.8233946799437698	0.8038275084500516	0.8370575553533275	0.8266096931595902	0.8182451438300463	0.707748	0.612323	0.63467	0.632017
seed-215-1	0.806331	0.819081	0.7896911660877317	0.814635	0.797195	0.770675	0.898597	0.8398834083902522	0.7991526954809324	0.8418878643960245	0.8276025670912175	0.8209083146420537	0.707709	0.612304	0.634621	0.632015
seed-215-2	0.810884	0.8052019487575669	0.7901848486329086	0.801933	0.809014	0.782993	0.898837	0.8408633163461419	0.8029715344314923	0.8507597616076195	0.8370571480909017	0.8242869577483081	0.707705	0.612291	0.634558	0.631905
seed-215-3	0.812992	0.8102820891291869	0.8015991342361902	0.806969	0.796945	0.789464	0.907914	0.8591498491365496	0.7985831592690814	0.8379810806314998	0.8366138056310937	0.8269053780408768	0.707686	0.612272	0.63453	0.631901
seed-215-4	0.806592	0.8142017528809647	0.8027179600224386	0.805141	0.780288	0.77195	0.896327	0.8316975215918616	0.80748	0.8429702400280539	0.8366699306495076	0.8206087983021275	0.707676	0.612272	0.634241	0.63183
seed-216-0	0.913472	0.8150485997739231	0.7822631047008122	0.890148	0.776169	0.798521	0.824796	0.8925356341705768	0.8086271959644117	0.859055	0.8338193775399007	0.8181279371254313	0.707612	0.612244	0.634182	0.631823
seed-216-1	0.911145	0.8622585667193962	0.805949	0.878793	0.782523	0.797552	0.864638	0.8894667978732457	0.7981190418070946	0.8494208686214805	0.7869249906311465	0.8124400965482703	0.707607	0.612241	0.634169	0.631807
seed-216-2	0.900008	0.8477589996425896	0.7793326952646165	0.88519	0.779265	0.797199	0.866972	0.8992572969063067	0.8204348001902818	0.8556906723449808	0.8057439482085959	0.816511	0.707591	0.612237	0.634159	0.631699
seed-216-3	0.900178	0.8133515325759002	0.7966836538497462	0.890726	0.783116	0.800134	0.858056	0.8842302142727945	0.7994825393395878	0.8512396009695201	0.8205797994845178	0.8161292642894787	0.707576	0.612225	0.63371	0.631684
seed-216-4	0.91055	0.820599	0.8055359939493902	0.891566	0.782215	0.793839	0.858723	0.8502736132982075	0.8065218057385376	0.8654237867621566	0.8286722363035293	0.8224694408667933	0.707575	0.612215	0.633623	0.631676
seed-217-0	0.806537	0.8057141293015284	0.7848193663044329	0.832774	0.750423	0.767536	0.886881	0.8674798551615327	0.7927397274758246	0.8278216955698969	0.8259301027954097	0.8094155203728995	0.707518	0.612193	0.633565	0.631631
seed-217-1	0.798664	0.8250559059879388	0.7913891357241826	0.845158	0.784074	0.791699	0.873639	0.8537125557956525	0.7915413318730086	0.8469426127305043	0.8328785751605394	0.8144716801783379	0.707514	0.612183	0.633528	0.631621
seed-217-2	0.79289	0.793161	0.7829427426652097	0.81986	0.763738	0.760954	0.846718	0.8106325153012796	0.77955	0.8381861204594495	0.8377891821693197	0.8186745089454852	0.707486	0.612182	0.633439	0.631605
seed-217-3	0.788572	0.7937762961298811	0.800141	0.841238	0.761091	0.767695	0.844991	0.816508	0.7730908812906276	0.8262240344995343	0.8275959232362147	0.8080380712788945	0.707436	0.612179	0.633421	0.631567
seed-217-4	0.792298	0.7980459283344943	0.8054981509066471	0.859857	0.786142	0.797822	0.872721	0.8551657230771567	0.7822813786213021	0.8495161961392717	0.8376999953893087	0.8267092392031083	0.707429	0.612162	0.633191	0.631546
seed-218-0	0.833825	0.797824	0.8084272703335819	0.764219	0.766032	0.779751	0.880479	0.8889020197780655	0.797258	0.8180647649572749	0.851242	0.7976774596379601	0.707417	0.612145	0.63312	0.631319
seed-218-1	0.835533	0.7885157307403421	0.7869558667642875	0.751296	0.752925	0.791731	0.870675	0.8743962262681753	0.779206	0.824046	0.8556635942382617	0.8166768236526025	0.707334	0.612134	0.632993	0.63131
seed-218-2	0.819585	0.788344	0.7905498039565678	0.764174	0.754702	0.787327	0.886966	0.8938426859412465	0.7986998572279858	0.8230384321070803	0.8650935548894447	0.8086137586281097	0.707331	0.612106	0.632801	0.631232
seed-218-3	0.796814	0.77324	0.7771559247777532	0.750756	0.751149	0.770378	0.8659	0.8862824888188723	0.7881299888146805	0.8080997079225781	0.8580382780708613	0.7978411233639475	0.707309	0.612028	0.632723	0.631221
seed-218-4	0.7789	0.7752957366726054	0.7834285659754304	0.755895	0.75852	0.789407	0.863057	0.8763247745679067	0.7936239550112592	0.820127	0.8530126102720801	0.8101375505459396	0.707308	0.612021	0.63242	0.631218
seed-219-0	0.79454	0.7873239208314866	0.782537	0.853053	0.786246	0.778059	0.817348	0.7811433107741416	0.7929179559380006	0.8193627804867661	0.8496873731524377	0.7935858563405078	0.707292	0.61201	0.632239	0.631213
seed-219-1	0.80043	0.7870395714679017	0.7970917748234041	0.859998	0.808122	0.789654	0.827095	0.7960910965812258	0.8248891800502703	0.8319367250733221	0.8468635896547722	0.8208486976291255	0.707282	0.611995	0.632226	0.63118
seed-219-2	0.798714	0.7938907044776966	0.7968515464856377	0.845452	0.793957	0.782305	0.791603	0.781622	0.7999467757234994	0.8163563062707531	0.8478362605884261	0.7980413464019617	0.707215	0.611979	0.632101	0.631168
seed-219-3	0.792937	0.7969269257867043	0.79748	0.830244	0.779268	0.783538	0.806517	0.7863722336472658	0.808239	0.8234995927405823	0.8592289848369691	0.8038754723925948	0.70721	0.61196	0.63195	0.631102
seed-219-4	0.813166	0.8045681720068166	0.8072717527712974	0.834983	0.788386	0.783759	0.82223	0.796859	0.8079133920200483	0.8299605990181905	0.847133	0.8157453918855345	0.707202	0.611942	0.631803	0.631029
seed-220-0	0.854567	0.8218427123541716	0.7850098966070878	0.850789	0.779394	0.786676	0.823311	0.8202406927852789	0.8226932834662578	0.850742	0.8630991949580473	0.8473786192953577	0.707197	0.611908	0.631599	0.630974
seed-220-1	0.859073	0.8329872545216443	0.7933556544040439	0.870742	0.795142	0.804742	0.834426	0.8380038281410749	0.798822	0.8533678218382612	0.8484842040108839	0.8374898851624548	0.707191	0.611897	0.631586	0.630888
seed-220-2	0.843814	0.7902026028248882	0.811746	0.868654	0.776825	0.799549	0.828963	0.8292736665683607	0.8100864570601295	0.8649396232815946	0.8462803494390412	0.8523329426819565	0.707189	0.611836	0.631573	0.630858
seed-220-3	0.870829	0.8113914622992808	0.8168008363436224	0.86414	0.783836	0.797497	0.834652	0.8350171711301597	0.7995445476926804	0.8593380817234739	0.8590168347926167	0.8496720346472479	0.707184	0.611795	0.631474	0.630812
seed-220-4	0.844593	0.808578	0.7904762957096095	0.847084	0.780769	0.797253	0.824881	0.8286149956526564	0.7990747110430229	0.857454	0.8556320764454303	0.8438163660278337	0.707116	0.611775	0.631415	0.630786
seed-221-0	0.872099	0.8610639231576132	0.7886095952831472	0.873112	0.805293	0.778464	0.849877	0.7996263416049096	0.7836810247175808	0.8457061324613611	0.8621593730599528	0.8202057900569382	0.707111	0.611773	0.631158	0.630661
seed-221-1	0.875678	0.8670118110979229	0.8038177208877565	0.872901	0.795151	0.788678	0.849472	0.8274903655069111	0.8034976683544808	0.8425787071628332	0.8689062185225449	0.815663	0.707094	0.611771	0.630791	0.630577
seed-221-2	0.874617	0.8781602777854371	0.7676994130367462	0.887078	0.803384	0.785108	0.873562	0.8349626827785065	0.7768813233427702	0.8487353869444537	0.8459278460609005	0.820717	0.707077	0.611746	0.630747	0.630431
seed-221-3	0.873615	0.8720945739723664	0.8199482322319473	0.877137	0.791637	0.790298	0.866518	0.8178509844479886	0.8033716621613721	0.8451799342661872	0.8647154348651609	0.8185692674348204	0.707074	0.61172	0.630515	0.630426
seed-221-4	0.890843	0.8714534458648202	0.8010585306546644	0.883043	0.809365	0.777094	0.861448	0.7998082607660745	0.8166784993775632	0.8373377252814322	0.8628147253069992	0.8209069755669969	0.707045	0.611665	0.630177	0.630425
seed-222-0	0.825592	0.844754	0.8040819963533591	0.877955	0.789075	0.768071	0.865985	0.8804650119642873	0.7857406159756386	0.8219103997807539	0.8506669135135657	0.8245254323946298	0.707043	0.611618	0.630172	0.630414
seed-222-1	0.815553	0.8666424556682817	0.792269	0.854877	0.795842	0.765561	0.890422	0.8681205786594501	0.8034589286992833	0.8270628935479037	0.8504111499204193	0.8019126128379288	0.707005	0.611601	0.629917	0.630407
seed-222-2	0.809357	0.8363333407880327	0.7880535595255258	0.836	0.798445	0.763766	0.881792	0.8775541571495362	0.771762	0.8219228591878432	0.8471872125327142	0.8005102703203816	0.706994	0.611598	0.629821	0.630394
seed-222-3	0.819672	0.8275686228888884	0.8001161344340886	0.840334	0.802821	0.775107	0.880864	0.8776754343301153	0.7909157261677848	0.8257263034703424	0.8554448988964616	0.8066761308933226	0.706976	0.611482	0.629616	0.630373
seed-222-4	0.814173	0.8260400944865238	0.7932904422143567	0.844128	0.792889	0.790115	0.872497	0.8624581109465004	0.8055059034757216	0.8201061173189594	0.8544886800108225	0.8045211294216044	0.706928	0.61144	0.629605	0.630369
seed-223-0	0.853678	0.8101092472955398	0.814268	0.885914	0.773143	0.781111	0.829952	0.8789347909637799	0.8214968642583096	0.8691377660170706	0.8667538098701885	0.8524798478623372	0.706924	0.611359	0.62915	0.630361
seed-223-1	0.868175	0.7931745204422141	0.804635	0.84727	0.759839	0.786189	0.848233	0.8741178828588319	0.7973898846124039	0.8665980456942257	0.8672340815008728	0.8478642036462682	0.706877	0.611354	0.629101	0.630312
seed-223-2	0.855298	0.8033627369056338	0.7992975523996702	0.856559	0.765782	0.76458	0.817485	0.8850641689431495	0.8128956950638951	0.8623988702363158	0.8609449215125937	0.8417235784586676	0.70685	0.611346	0.628997	0.630304
seed-223-3	0.860561	0.7981482518663234	0.8048035458254315	0.863868	0.764024	0.781995	0.84382	0.8759303370539965	0.7985063180929297	0.8547862251488454	0.8484049625542994	0.8360853406429707	0.706849	0.611301	0.628828	0.630267
seed-223-4	0.879029	0.8242913564488427	0.8016024124682154	0.86469	0.781439	0.799622	0.843556	0.8695340143640983	0.7903543937490612	0.8680055110511029	0.8635040343699512	0.8481220030190042	0.706848	0.611272	0.628778	0.630213
seed-224-0	0.910359	0.914779	0.8205928172651513	0.768742	0.855541	0.783096	0.902766	0.8994328051082203	0.7892081495830494	0.8539680690249014	0.8249520590503522	0.7995406419720591	0.706844	0.611263	0.628753	0.630177
seed-224-1	0.907388	0.9185858888469882	0.7967828437479317	0.784331	0.886098	0.772383	0.902098	0.9061807036917818	0.8129313416589509	0.8656463854437679	0.8477483440906604	0.8084654454385716	0.70684	0.611252	0.628641	0.630093
seed-224-2	0.907917	0.9017857631094313	0.8051010768366949	0.775719	0.87049	0.779578	0.894413	0.8701138718868845	0.784266	0.8625840003188557	0.8302677019627113	0.8060588496785817	0.706838	0.611248	0.628613	0.630077
seed-224-3	0.913594	0.8873205963627029	0.7948355945273233	0.795395	0.888556	0.800651	0.898428	0.9031528882581665	0.8088997417651842	0.8535221862780791	0.8236210054975015	0.797156	0.706813	0.611234	0.628595	0.630073
seed-224-4	0.906176	0.912265	0.8113389476873627	0.795873	0.872021	0.75914	0.879671	0.8709996860530042	0.7749527754105006	0.8533101648970558	0.8501514173651653	0.8025133669702208	0.706777	0.611227	0.62807	0.630065
seed-225-0	0.879886	0.8824933772113409	0.8017849161511547	0.879845	0.814557	0.780151	0.862414	0.8339535796766712	0.7813174744725289	0.8279100271985673	0.8614970653126764	0.8013584855316115	0.70669	0.611181	0.627986	0.63006
seed-225-1	0.884039	0.882532	0.802994	0.867888	0.797089	0.775667	0.828936	0.8151766981187755	0.7856302109712799	0.8330708481308633	0.8637	0.8090873566658215	0.706677	0.611173	0.627866	0.630052
seed-225-2	0.892972	0.8916532820513174	0.8059258047855477	0.885588	0.806667	0.78576	0.864367	0.8197956454599648	0.7835729184153949	0.8422631059618552	0.8483293974662177	0.8204604901681631	0.706659	0.611136	0.627761	0.630009
seed-225-3	0.879972	0.8788016887502547	0.805537	0.872937	0.810011	0.781881	0.844599	0.8150721628186208	0.7844116418652914	0.8391313330490875	0.8719211176861141	0.8195518198475868	0.706643	0.611133	0.627701	0.629965
seed-225-4	0.880825	0.8848371687474413	0.8206413651726934	0.860828	0.803019	0.788532	0.837618	0.8052658635539387	0.788163	0.8449149690319049	0.8601650588231649	0.8036866666264811	0.706636	0.611131	0.627502	0.629866
seed-226-0	0.830129	0.8761244754794653	0.8195105041919365	0.891329	0.879974	0.779499	0.888486	0.9012240826394786	0.8176332568504796	0.8381817848776238	0.8129976559925512	0.8172471627969988	0.70663	0.611038	0.627282	0.629639
seed-226-1	0.824705	0.8616647507291796	0.8160090799581025	0.860682	0.841707	0.78618	0.859082	0.8628729468755705	0.8140152810818737	0.8300160742713155	0.8237778691436446	0.8306772338878585	0.706608	0.611031	0.627038	0.629631
seed-226-2	0.833302	0.8693243828966434	0.8044124090840714	0.87674	0.849765	0.788261	0.886	0.8943842423776688	0.8079546128706678	0.8421144609638872	0.8312927616350154	0.8325098616782842	0.706591	0.611015	0.626815	0.629626
seed-226-3	0.832121	0.8700967785181042	0.811285	0.87472	0.84072	0.78517	0.868989	0.8726137659025778	0.8053729739846132	0.8226951031105655	0.8323980973056424	0.811863	0.706571	0.611002	0.626664	0.629614
seed-226-4	0.858631	0.8712007611669901	0.807647	0.880171	0.869725	0.788632	0.877989	0.8931175245175658	0.8127817094779192	0.8323380840138637	0.8261779026977848	0.8193817339877761	0.706571	0.610951	0.626473	0.629598
seed-227-0	0.870611	0.8819167835202211	0.7862790012503984	0.86449	0.852254	0.781807	0.868066	0.868714	0.7889429745726875	0.8268858040839735	0.8471560120296002	0.8097638786932634	0.706537	0.610904	0.626378	0.629581
seed-227-1	0.88379	0.8947044977271353	0.7738851119179507	0.869852	0.859639	0.788963	0.877186	0.8828845334444527	0.7983795468321501	0.8300660368025236	0.8474467909724949	0.8099381453849035	0.70651	0.6109	0.626157	0.629571
seed-227-2	0.87221	0.8806383068316938	0.7658976231389657	0.878764	0.873882	0.774905	0.876969	0.8659352708997062	0.7963138612978852	0.8249143200287903	0.8484852629769838	0.799998	0.706507	0.610886	0.62613	0.62957
seed-227-3	0.87596	0.8862904444170755	0.7811304742803233	0.880548	0.878777	0.760386	0.872573	0.8646511270029259	0.8031768408243637	0.8195793674859784	0.8341203986110598	0.8078832861645455	0.706502	0.610865	0.626	0.629511
seed-227-4	0.864472	0.8745791329206386	0.7676019066891814	0.862302	0.846249	0.773374	0.862346	0.8664789661779337	0.7871439812351766	0.8304079472100344	0.8468613469905888	0.7995210876928692	0.706464	0.610833	0.625804	0.629492
seed-228-0	0.791528	0.7924138252031765	0.8094431357465462	0.752308	0.766071	0.796652	0.807938	0.820478	0.8096213344006027	0.844669	0.8189867213250771	0.8084420400281715	0.706404	0.610797	0.625796	0.629446
seed-228-1	0.806934	0.8085212116897986	0.7965393515772565	0.776937	0.768474	0.780731	0.838048	0.8194304860777734	0.8003123491943315	0.8285443794394535	0.8180190186415501	0.8073784349677385	0.706388	0.610765	0.625749	0.629409
seed-228-2	0.799461	0.8029990296574381	0.79262	0.771477	0.773729	0.795652	0.834534	0.8056847839385417	0.8191528209912664	0.8439562280712325	0.8449622869524904	0.8195859835253402	0.706367	0.610744	0.625637	0.629327
seed-228-3	0.80632	0.8138259277065328	0.8201353464273842	0.774723	0.771298	0.791413	0.859908	0.8173705365738279	0.8097979442052968	0.8571070108296551	0.816158	0.8281814058963112	0.706355	0.610704	0.625554	0.629286
seed-228-4	0.807281	0.8134267033817077	0.8064656398165786	0.766323	0.781166	0.794694	0.82255	0.8236336152440921	0.8167258481949858	0.8433537359568188	0.8213970598186247	0.813519	0.706328	0.610643	0.62552	0.629249
seed-229-0	0.796567	0.802853	0.806004	0.88111	0.786963	0.793097	0.843626	0.8293608332017365	0.8103538672962748	0.8377176075916963	0.8172879231517315	0.8148898428978516	0.706316	0.61063	0.625363	0.629223
seed-229-1	0.801621	0.7864209891575449	0.8119788829536188	0.883203	0.774705	0.786349	0.853026	0.8228524343008952	0.8198790319888416	0.8472029721922729	0.8235660922437953	0.821402	0.706311	0.610569	0.625285	0.629213
seed-229-2	0.804107	0.7894657912754047	0.8090789727406746	0.863564	0.779071	0.795104	0.843155	0.8431248339432367	0.8161200074915272	0.8580014940144166	0.8212300518967971	0.8278066190036494	0.706291	0.610568	0.625127	0.629181
seed-229-3	0.797581	0.7836235922888989	0.7999476514996369	0.876636	0.759275	0.784589	0.841239	0.8285728481422502	0.8015507170330434	0.8473396488690279	0.8264187823026857	0.8176121819581149	0.70627	0.610561	0.625071	0.629119
seed-229-4	0.789887	0.7874120734589026	0.8119927303061935	0.875898	0.775932	0.795256	0.838099	0.8165854341343082	0.8139464200420783	0.8548812679360173	0.8228701342541668	0.8316006604983048	0.706265	0.61056	0.625038	0.6291
seed-230-0	0.896869	0.8924482095685883	0.8240440208220031	0.892139	0.861392	0.807006	0.875166	0.8722076358047718	0.8152547887531217	0.8260491642779627	0.846379	0.8187268510915112	0.70622	0.61049	0.624902	0.629008
seed-230-1	0.891076	0.8762801837132235	0.8187814111524981	0.881816	0.845371	0.80622	0.869805	0.8674886610714345	0.8066782659700182	0.8256369141731703	0.8258700588249374	0.8047039613260089	0.706174	0.610448	0.624889	0.628965
seed-230-2	0.891996	0.8817293817019699	0.8238517881205525	0.895891	0.838602	0.806961	0.893828	0.8693280441936615	0.8102925651811008	0.8340987644945901	0.8282528141367508	0.8207369735253255	0.706129	0.610431	0.624795	0.628961
seed-230-3	0.889927	0.8860878545890754	0.8019812654080822	0.87086	0.821183	0.800797	0.890555	0.8818607918788789	0.8193046771414579	0.8428341015284715	0.8361409113632066	0.8268386183268481	0.706124	0.610401	0.624786	0.628946
seed-230-4	0.914503	0.9040245449228813	0.8119332456448747	0.905119	0.880462	0.802653	0.888997	0.8904263954195817	0.831555	0.8255751911000307	0.8392021311812974	0.8224560461566086	0.706109	0.610343	0.62478	0.628929
seed-231-0	0.824397	0.8262414380076236	0.8131703862773969	0.850023	0.777978	0.789497	0.855657	0.827173	0.8040438577024804	0.8344422848465118	0.8651131466674935	0.8106090501099712	0.706083	0.610339	0.624758	0.628913
seed-231-1	0.834431	0.8296438757790314	0.8160489170684946	0.84421	0.770685	0.770168	0.858382	0.8280917926873282	0.8162446227760762	0.8219767365592066	0.8723969725452552	0.8132058319986527	0.706068	0.610332	0.624701	0.628885
seed-231-2	0.808739	0.8059173075707136	0.8062335688187305	0.836485	0.789414	0.774119	0.834886	0.8124417054047246	0.8148402687874684	0.8199287986969788	0.8671114782981231	0.7936134115239372	0.706068	0.610299	0.624419	0.628812
seed-231-3	0.820896	0.8160442210259101	0.8210416272327165	0.837662	0.776607	0.765121	0.838929	0.8286837774545548	0.8235821066627562	0.8182021926243573	0.8708093403754807	0.818048	0.706065	0.610266	0.624343	0.628802
seed-231-4	0.814979	0.8218351008694093	0.7904690262449909	0.850066	0.765067	0.778663	0.865533	0.8459263754343654	0.8302655843862887	0.8307139093780284	0.8745270581309654	0.816225	0.706007	0.610224	0.624278	0.628788
seed-232-0	0.829505	0.8121175062213863	0.8144744455773402	0.87746	0.826077	0.784151	0.823598	0.8277691761421783	0.8204562914713641	0.8394485014197454	0.8391547966731299	0.8050266608153275	0.706007	0.61021	0.624222	0.628722
seed-232-1	0.808021	0.8106087805152432	0.7869715079684535	0.876015	0.793046	0.781124	0.79438	0.8033807705577817	0.7887984843144983	0.8146621291728462	0.8318994959635926	0.7950625924150143	0.705978	0.610179	0.624144	0.628704
seed-232-2	0.796459	0.7985849314808009	0.8050069232371918	0.873938	0.788905	0.771862	0.798458	0.7964373712617835	0.7855751214476215	0.8164449029998443	0.8379413344320646	0.7972834198492686	0.705958	0.610102	0.624115	0.628651
seed-232-3	0.795181	0.8008535541380603	0.8024768329786156	0.877546	0.803259	0.775136	0.820786	0.8020370572747205	0.7729568743315655	0.8287517588736099	0.8318601161800693	0.8047235987314213	0.70591	0.610055	0.624052	0.6286
seed-232-4	0.803479	0.8434998318889542	0.8082232859036833	0.873003	0.779268	0.775533	0.824076	0.7907111016846236	0.8012946421084968	0.8085626237908642	0.8325899995337037	0.8006235785888982	0.705882	0.610039	0.623978	0.628576
seed-233-0	0.847134	0.8547249110810677	0.8064368470669205	0.82339	0.763983	0.794864	0.850422	0.8244146994459479	0.8411155741096413	0.8493009994326952	0.8219688205195758	0.822476	0.70582	0.610024	0.623822	0.628509
seed-233-1	0.801841	0.7852625739431001	0.8039442996017403	0.800197	0.763597	0.7963	0.849606	0.8191105398766388	0.8162986917614213	0.8437375075683645	0.8301388742218692	0.8110705900902444	0.70582	0.610016	0.623755	0.628485
seed-233-2	0.82931	0.8406003919203539	0.813914	0.815833	0.753748	0.789003	0.843499	0.8618289242831535	0.8248487984841202	0.8551286834917989	0.832151	0.8188461912342289	0.705817	0.610016	0.623712	0.628455
seed-233-3	0.846398	0.8370157387187086	0.7958494374198964	0.813236	0.752281	0.792003	0.854304	0.8257462819700733	0.8176995776845655	0.8424023422262373	0.8359785060970545	0.8085025659288211	0.705788	0.610011	0.623392	0.628401
seed-233-4	0.835618	0.8532716586746061	0.8041854289124617	0.814508	0.759342	0.784737	0.850474	0.8208111050188995	0.8143270506052703	0.8561178243555974	0.8337539106444194	0.8147503590062141	0.705772	0.60997	0.62334	0.628367
seed-234-0	0.855965	0.8687479776320566	0.8269188822996912	0.885612	0.784478	0.792036	0.873799	0.864185	0.8294093567310645	0.8709503308742677	0.8389084490142003	0.8081674882074645	0.705717	0.609951	0.623314	0.628366
seed-234-1	0.867602	0.861538	0.8210353037927661	0.870997	0.776474	0.783571	0.876365	0.8676785771328535	0.8226376738909578	0.8391132801081033	0.8422232486659844	0.7776862520949988	0.705716	0.609933	0.623241	0.628331
seed-234-2	0.860928	0.869734	0.8234016871036209	0.887556	0.771611	0.784462	0.853856	0.8359433561566934	0.8022615535651894	0.8602091595412555	0.8383931442686201	0.8077799270174871	0.705678	0.609894	0.623096	0.628309
seed-234-3	0.856525	0.8923203629471224	0.8042038617081548	0.865065	0.76856	0.78188	0.853105	0.8507236833681182	0.7999779885113785	0.86816	0.8368142328951192	0.8122375530031388	0.705667	0.609809	0.623064	0.628291
seed-234-4	0.854672	0.885684	0.824815	0.869748	0.771163	0.787118	0.854062	0.8726901002740957	0.8152290717916982	0.8613338554031444	0.8380339453034289	0.8144293490215663	0.705632	0.609783	0.622945	0.628282
seed-235-0	0.828797	0.8704217447194721	0.7973925807759813	0.894906	0.821852	0.800056	0.873841	0.8667947317429626	0.8163651378948393	0.8312628989845312	0.821296	0.8335276298915566	0.705632	0.609731	0.622916	0.628257
seed-235-1	0.815358	0.8622247857516382	0.7945962988868769	0.88244	0.806596	0.793232	0.899654	0.8636971501026615	0.7914589954676449	0.8175341078494017	0.8297328841627178	0.8258882461530914	0.7056	0.609713	0.622793	0.628244
seed-235-2	0.818198	0.8457655125153374	0.7793720588446111	0.86238	0.81132	0.773585	0.888323	0.8404018509825835	0.8033323962069527	0.8222654609515397	0.8306030631226453	0.8186660260223182	0.70559	0.609699	0.622751	0.628202
seed-235-3	0.828038	0.8622103049527483	0.7874729350064458	0.882753	0.821039	0.789878	0.89362	0.8660193584058744	0.8122170815949349	0.8377959673902017	0.8190247929761802	0.8290214193624326	0.705568	0.609694	0.622743	0.628178
seed-235-4	0.811296	0.8777143064683844	0.7857012908511949	0.908482	0.827012	0.781267	0.886571	0.8701652385996967	0.7954253567039009	0.824797	0.8276739089527325	0.8198680496665551	0.705549	0.609693	0.622716	0.628135
seed-236-0	0.834955	0.8471404498900632	0.7928762347240301	0.836158	0.819238	0.798163	0.893739	0.8650748022744807	0.8004426351051208	0.831544	0.8414665471128012	0.807357	0.705506	0.60969	0.622571	0.628127
seed-236-1	0.829299	0.8265131616948875	0.7670646226435778	0.820857	0.796334	0.796235	0.893531	0.8661057253842532	0.7834287509621054	0.8366858550129386	0.839463	0.8121520382430802	0.705492	0.609674	0.622398	0.628102
seed-236-2	0.832011	0.8371279398317001	0.7907868421558318	0.80577	0.794538	0.810789	0.878004	0.8651322035265538	0.8145042233847659	0.8383828865692234	0.8413288109528939	0.8134829810168377	0.705486	0.609608	0.622057	0.628035
seed-236-3	0.831374	0.8102779849938231	0.7723613136565687	0.780301	0.779094	0.78073	0.892025	0.8628097718130073	0.7961068932708341	0.8286750530497099	0.8354254498690589	0.80758	0.70546	0.609605	0.622048	0.628019
seed-236-4	0.81247	0.7875749870980995	0.7901639344893693	0.811281	0.77997	0.77125	0.886173	0.8624095763379594	0.7905000116627133	0.8134971505965107	0.8488953606811028	0.7853062345221948	0.705452	0.609579	0.621842	0.628002
seed-237-0	0.814836	0.8171683334393703	0.8195715790841148	0.845826	0.769668	0.793441	0.844221	0.8020799021204029	0.8059067402431896	0.8400949377196265	0.8391315374095104	0.8182990367367624	0.705416	0.609558	0.621761	0.627997
seed-237-1	0.781337	0.7937819831449985	0.7953458535545394	0.892114	0.772959	0.79228	0.865712	0.8035307346675243	0.8047735941070536	0.8326301213321865	0.8498220817307564	0.816754	0.705388	0.609449	0.62162	0.627953
seed-237-2	0.798116	0.8068464617022479	0.8114125220515029	0.855315	0.779236	0.799145	0.875174	0.8003998938179714	0.800076	0.8453497299498927	0.8314788002700001	0.815356	0.705361	0.609438	0.621544	0.627953
seed-237-3	0.780064	0.8055271720845543	0.8032194453771995	0.878205	0.767828	0.799425	0.865993	0.8016336600728742	0.8039756486948141	0.8388767941952091	0.8406510279653989	0.8077389500418174	0.705308	0.60942	0.621457	0.627948
seed-237-4	0.785054	0.803593	0.8072570770470712	0.876634	0.776096	0.800858	0.852165	0.8058966700999017	0.8145382167322344	0.8195368618649699	0.8524744691906723	0.7951707240174362	0.705232	0.609347	0.621429	0.627917
seed-238-0	0.864679	0.8417427740507717	0.8031522139341635	0.835741	0.801323	0.803309	0.877055	0.8194134594765183	0.8118291925491896	0.832745	0.8251509201525826	0.8018254165269593	0.7052	0.609343	0.621083	0.627911
seed-238-1	0.844876	0.8227870045060628	0.8046226586239924	0.810543	0.787163	0.784362	0.859416	0.8363743225158002	0.791863	0.8202250118561308	0.833151	0.8048523407718845	0.705171	0.609326	0.621066	0.627851
seed-238-2	0.828288	0.8422217966268888	0.8065088730235127	0.811273	0.777273	0.795547	0.867148	0.8077302610499336	0.8089214134538802	0.8205045054457791	0.8384769551580445	0.7786127937907108	0.705167	0.609265	0.621056	0.627841
seed-238-3	0.845606	0.8249114795199646	0.8151464839722207	0.797012	0.780825	0.79601	0.872555	0.8070671399933005	0.8402215071035971	0.8231884522449745	0.8178678131447311	0.7912194002846222	0.705165	0.60925	0.620879	0.62782
seed-238-4	0.843246	0.8246906422035989	0.8281083811101068	0.795047	0.78057	0.806625	0.876078	0.8035625696404008	0.8098118331967896	0.8208519608949537	0.81208	0.8021330267785611	0.70515	0.609228	0.620809	0.627771
seed-239-0	0.900461	0.8732661816339438	0.8230583667150398	0.921465	0.891093	0.777994	0.88713	0.9123334852708438	0.8307450328363835	0.8629104038137247	0.8275573400232036	0.8553966089939037	0.705143	0.60921	0.620664	0.627714
seed-239-1	0.896169	0.8614103982189312	0.8395339518084424	0.908501	0.876238	0.817165	0.877206	0.8995290389789523	0.8362845015652327	0.8624678452985028	0.8337905173021679	0.8504807223689305	0.705131	0.60918	0.620415	0.627675
seed-239-2	0.888401	0.8514436104703783	0.8358574284730338	0.917316	0.887749	0.789494	0.874237	0.8992197243055646	0.8272199874955031	0.8622233656195961	0.8374376114274321	0.8520777880286029	0.70512	0.609158	0.620403	0.627649
seed-239-3	0.910392	0.8980380103082847	0.8369548127529626	0.931312	0.912841	0.816027	0.902127	0.9265174815647941	0.8290353792660544	0.8544366185299902	0.8403712291464267	0.8391718454059378	0.705097	0.609155	0.620191	0.62764
seed-239-4	0.909157	0.8795534258763984	0.8180329548234075	0.895439	0.867107	0.80037	0.895096	0.9152894069311961	0.8239171228291137	0.8509101347968953	0.8529233272266546	0.8309681245513489	0.705051	0.609084	0.620152	0.627612
seed-240-0	0.808778	0.8547619411622531	0.7735148745541919	0.878415	0.839852	0.749365	0.892654	0.8943917393866011	0.7874446593930894	0.8329027505711635	0.833071	0.8214703129067598	0.705029	0.609051	0.619962	0.627596
seed-240-1	0.830565	0.883627	0.7853325175060979	0.895094	0.875106	0.777428	0.900211	0.897228	0.7863655309062244	0.8364154888367334	0.8545374394779902	0.8065797597799438	0.705014	0.60903	0.619784	0.627585
seed-240-2	0.845253	0.8612604854117034	0.7944292189955524	0.871899	0.84587	0.789712	0.894079	0.8737862375836762	0.801968	0.8391436546938285	0.8425909457815995	0.8198754259223966	0.704983	0.608901	0.619621	0.627548
seed-240-3	0.805597	0.8390388866242304	0.7917808969057534	0.874762	0.815334	0.760215	0.889179	0.8774034008730003	0.815307	0.8286047740833624	0.8414153599499006	0.8179308657881581	0.704962	0.608889	0.619591	0.627472
seed-240-4	0.810747	0.8585960254382716	0.790969	0.873478	0.815364	0.763619	0.886509	0.8829863451823359	0.8194592258045613	0.8344483533505663	0.8448630451754594	0.8102148321092828	0.704948	0.608889	0.619575	0.627468
seed-241-0	0.785348	0.8031515819633191	0.7859857912177589	0.782355	0.787507	0.79071	0.800305	0.8043164201179018	0.7982782447664373	0.8455114044179901	0.8671091783434662	0.7981365928344573	0.704914	0.608867	0.619463	0.627403
seed-241-1	0.789732	0.7940442892912594	0.8141096758480819	0.787094	0.795619	0.789816	0.821117	0.8145534179884856	0.797078	0.8611075735833316	0.8653131340706814	0.8071722291369129	0.704875	0.608853	0.61935	0.627402
seed-241-2	0.776215	0.7992641500743723	0.8080548311297217	0.779073	0.784208	0.79608	0.81853	0.8133368647514398	0.81551	0.8653826789299417	0.8540303523386665	0.818205	0.704872	0.608853	0.619312	0.627339
seed-241-3	0.782921	0.7869761944842543	0.7960495115809703	0.759387	0.77623	0.792909	0.809649	0.815646	0.7993105298896739	0.864095	0.8606400664935157	0.8203819172855358	0.704854	0.608853	0.619134	0.627297
seed-241-4	0.769897	0.7690391942278677	0.8149691624978768	0.766952	0.771703	0.797003	0.789958	0.7932503381942962	0.8042579011075541	0.8701576354342166	0.8623437151867316	0.8137052400557633	0.704825	0.608803	0.619046	0.627284
seed-242-0	0.86082	0.8829956872168744	0.7827856806099674	0.798702	0.830844	0.766627	0.891064	0.8472505231965248	0.7969321263332586	0.8114897394834708	0.8263799712182142	0.8115744731765226	0.704804	0.608788	0.618551	0.627277
seed-242-1	0.833804	0.8549316159656819	0.7859027386965931	0.797168	0.825069	0.791397	0.881729	0.8961740812112218	0.792972	0.8389364750019221	0.8282606005257573	0.8205005341018754	0.704796	0.608778	0.618525	0.627248
seed-242-2	0.867793	0.8664257634485956	0.7878914257596594	0.797289	0.821737	0.814726	0.858112	0.8596891531378241	0.8121161479828416	0.8259408134374631	0.8264390444015395	0.8062090050395749	0.704788	0.608752	0.61839	0.627247
seed-242-3	0.83507	0.8558908083233557	0.8045525020886791	0.774889	0.833637	0.795289	0.855493	0.8657009738987735	0.8199830494435493	0.8355579210175648	0.8325241669070743	0.822529	0.704692	0.608743	0.618197	0.62724
seed-242-4	0.860718	0.8727503230822927	0.7786115966993157	0.793756	0.837684	0.804146	0.885242	0.8806554409279093	0.8211811426237844	0.8536392438221299	0.822779	0.8285285779986918	0.704673	0.608735	0.618075	0.627182
seed-243-0	0.878616	0.8859699269653509	0.7823841198099267	0.838556	0.829372	0.797194	0.884833	0.8873129027200625	0.7980665419000161	0.8228094617196886	0.8410608114178821	0.8127710572990816	0.704673	0.608723	0.617883	0.627177
seed-243-1	0.898649	0.8752489178404514	0.8179390995120471	0.865017	0.840542	0.804131	0.889622	0.8906553408032208	0.8043648474626021	0.8287919593349371	0.8505947252966546	0.826915	0.704639	0.608707	0.617875	0.627145
seed-243-2	0.872823	0.8735433488470656	0.8110412351422911	0.842493	0.813545	0.787085	0.867438	0.8448280261708837	0.7826290319563927	0.8288520024292639	0.8523509610406165	0.8209060640926426	0.704546	0.608704	0.617849	0.627126
seed-243-3	0.881012	0.8709317901750834	0.7946505762506016	0.837646	0.80961	0.767833	0.885373	0.8574851360759832	0.8028491620236674	0.8375461833670633	0.8492691704331802	0.8242422409873924	0.704539	0.608697	0.617568	0.627108
seed-243-4	0.876552	0.8694284707153774	0.780805	0.821515	0.800027	0.76476	0.856065	0.8497882046123093	0.7864859615287543	0.8222068103640792	0.8482181753232851	0.7957941850092971	0.704526	0.608696	0.617299	0.627076
seed-244-0	0.826103	0.8211894846101919	0.8207987080504187	0.866988	0.790349	0.78243	0.814649	0.8267973621831514	0.8137117621106482	0.8347367110244988	0.8333329334501541	0.8151125415251312	0.704515	0.608658	0.617062	0.62701
seed-244-1	0.835277	0.7835927321203062	0.796238	0.871434	0.779488	0.781657	0.789545	0.8044412505248665	0.7959729636208714	0.804548	0.8342992062779836	0.7986091297040241	0.704491	0.608598	0.616659	0.626973
seed-244-2	0.802747	0.799111	0.791726	0.822726	0.778375	0.782128	0.822396	0.8513395331552096	0.8136275966957331	0.8229048794837431	0.8419489122195115	0.8157456696108503	0.704434	0.608589	0.616448	0.626948
seed-244-3	0.799974	0.806512	0.8032608574313417	0.816084	0.780453	0.767614	0.820913	0.8153923351584265	0.8094964860391953	0.8230802326382651	0.8330594386012473	0.8127759007340185	0.704385	0.608575	0.616249	0.626928
seed-244-4	0.801659	0.7884874378708508	0.7888985857779897	0.826224	0.7666	0.778669	0.797569	0.8098078210941029	0.7933584370747333	0.8270538893233502	0.8390172437003095	0.8171316567515218	0.704365	0.608485	0.616111	0.626913
seed-245-0	0.829697	0.8398936988807033	0.8150928272240179	0.843405	0.770284	0.794855	0.878083	0.8479375076984018	0.8316779002254469	0.8297078278537567	0.8484315044965162	0.8205791196003385	0.704337	0.608456	0.61584	0.626868
seed-245-1	0.832247	0.8409902920897933	0.8169499752429685	0.832953	0.766371	0.784398	0.88878	0.8355221928374565	0.8371013266058187	0.8400515094720048	0.8421846806390795	0.802591	0.704294	0.608431	0.615447	0.626796
seed-245-2	0.828747	0.8351577536166065	0.8126919757157495	0.843973	0.77678	0.804396	0.893617	0.8402244947276662	0.8483228408743247	0.8374030898729524	0.8522630289583493	0.8234790619855111	0.704289	0.60842	0.615218	0.626785
seed-245-3	0.820276	0.8312824555056038	0.8091615129293805	0.862995	0.78287	0.79441	0.888068	0.8536976266657961	0.8322834389522167	0.824639	0.851449	0.8175452932824842	0.704283	0.608256	0.615073	0.626762
seed-245-4	0.826109	0.83344	0.8189369788316818	0.870765	0.780391	0.797176	0.868737	0.8377705134029022	0.8346889073164369	0.8302746528652551	0.8649042928015855	0.7985497603984785	0.704275	0.608236	0.614982	0.626715
seed-246-0	0.78457	0.8029108092183275	0.7983573864726928	0.754948	0.775535	0.76355	0.848655	0.8636931920578538	0.8072818596960167	0.8272858244877601	0.8340608935281918	0.8069271224243011	0.704212	0.608208	0.614865	0.626714
seed-246-1	0.814072	0.8185942170348883	0.8118701617685884	0.777199	0.785184	0.801194	0.85287	0.8549358460223621	0.8175803934551195	0.8350168634269598	0.8220714462135786	0.8208789631076328	0.704189	0.608192	0.614769	0.62664
seed-246-2	0.780649	0.7956337582467563	0.7929876597113494	0.768983	0.78129	0.770588	0.863863	0.8674459459929175	0.824968	0.819399	0.8355817456184179	0.801595	0.704164	0.60819	0.614764	0.626618
seed-246-3	0.786754	0.8024389224692169	0.7938714146782584	0.770763	0.77809	0.77363	0.859951	0.8680761774349365	0.7960320688661433	0.8340252567102836	0.8348586022019769	0.8076080446288776	0.704153	0.608117	0.614762	0.626591
seed-246-4	0.800987	0.8135474150170782	0.8021834123205448	0.775447	0.784649	0.788631	0.873037	0.8673123778623822	0.8079881006944191	0.8454801922266162	0.8223275546788544	0.8173882139433113	0.704106	0.608117	0.614752	0.626519
seed-247-0	0.813086	0.8133583531197938	0.8015257607665981	0.78102	0.829146	0.787353	0.806873	0.8090650802252533	0.8120829587315438	0.8367755670214957	0.8573033203994969	0.8128351466905425	0.704074	0.608087	0.614599	0.626495
seed-247-1	0.810605	0.8177076551401716	0.7843821078220616	0.779519	0.856974	0.771266	0.821717	0.8299305862812676	0.8115807651129823	0.8283674391770579	0.8704982567995772	0.8054537266902956	0.704074	0.608083	0.614562	0.626481
seed-247-2	0.815713	0.8260327576985849	0.8015548584202441	0.780117	0.799517	0.792224	0.807555	0.8077995214116652	0.8143915447040088	0.8452792904996718	0.8705401157924908	0.8184835262718995	0.704058	0.608076	0.614515	0.626443
seed-247-3	0.817224	0.8144103937801752	0.7763513818285495	0.77504	0.852687	0.785012	0.820079	0.8128254823705859	0.8098526456178767	0.8222001941877922	0.850114	0.804822	0.704058	0.608069	0.614363	0.626382
seed-247-4	0.818657	0.8069530360149334	0.8016833618881014	0.784848	0.806588	0.796547	0.793493	0.8028923511076655	0.7995877256876878	0.8334841984599802	0.8546916215139355	0.8128805469499581	0.704053	0.608063	0.614079	0.626376
seed-248-0	0.877133	0.8679243311719278	0.8032712639368677	0.83845	0.840137	0.771771	0.835906	0.825285	0.808227	0.8245136401085893	0.8371161819249567	0.8486473846133912	0.704039	0.608061	0.614071	0.62631
seed-248-1	0.871201	0.8747395782497208	0.809981	0.857463	0.834977	0.779449	0.855995	0.8222825823105722	0.7826634205703636	0.8148244485517109	0.8254699986585368	0.8575540852164693	0.704032	0.608043	0.613863	0.626295
seed-248-2	0.873607	0.8797021754142208	0.8102908064106227	0.835647	0.829509	0.790622	0.853736	0.823907	0.7913454752653976	0.8200751561053092	0.8310328772995286	0.8456300090427421	0.704029	0.608034	0.613831	0.626277
seed-248-3	0.88623	0.848496	0.8035276959729493	0.863223	0.840204	0.785544	0.879803	0.880312	0.8021606787294205	0.8304379086681706	0.8184361329855149	0.8475187471798866	0.704019	0.608023	0.613503	0.626253
seed-248-4	0.888866	0.8866342015048141	0.8056682766786251	0.871789	0.862187	0.780767	0.8373	0.8397337350194606	0.7874022845987584	0.8241669913289137	0.8412378009569049	0.8412125886034265	0.703996	0.607998	0.613491	0.626249
seed-249-0	0.803872	0.7973419030971941	0.7825661741228641	0.864118	0.776543	0.788922	0.802862	0.8045578020648372	0.7884461890387243	0.8308137300091287	0.8308570073787755	0.8204537142729851	0.703965	0.607958	0.613464	0.626235
seed-249-1	0.793694	0.7940636612479972	0.7770299470988247	0.856183	0.772843	0.786671	0.818044	0.8053068496218588	0.8085663547965731	0.826125	0.821124	0.7935738143328316	0.703963	0.607948	0.613207	0.626229
seed-249-2	0.812918	0.8104383664823432	0.8029289042812218	0.880057	0.784253	0.794944	0.816801	0.8167235594444615	0.8159259568051279	0.8374855639291015	0.8141391777458841	0.8194198063556413	0.70396	0.607911	0.613097	0.626134
seed-249-3	0.790388	0.7885298720169589	0.7881680370387854	0.835589	0.775606	0.779613	0.789251	0.7934709468842378	0.7902201966918082	0.8382106904264075	0.836614	0.8160870951898946	0.703918	0.60786	0.61293	0.62613
seed-249-4	0.80496	0.7993140510741044	0.8119038710402668	0.887218	0.776407	0.798002	0.811288	0.8191332443497495	0.8077355220955287	0.8468810103002044	0.8285321830981884	0.8229958672525967	0.703899	0.607826	0.612804	0.626104
seed-250-0	0.822676	0.8048089277330006	0.8104311951945479	0.851758	0.800625	0.793354	0.832162	0.8276388073083751	0.7889632748874202	0.8348789142229955	0.8196763494084853	0.8036824617986926	0.703878	0.607819	0.612636	0.626024
seed-250-1	0.807964	0.8061227096119896	0.7846235878719378	0.863701	0.8208	0.79915	0.838662	0.8521281611649599	0.784567	0.8332655353048547	0.8287883685234033	0.8049495055878957	0.703865	0.607801	0.612601	0.625931
seed-250-2	0.823226	0.8136739053741616	0.7960876436673847	0.84667	0.798997	0.79987	0.850935	0.8668835473287839	0.8153383192789871	0.8429273752509362	0.8370272965983547	0.8186174915904333	0.703782	0.607784	0.612393	0.625929
seed-250-3	0.797001	0.8069684948643171	0.7547571230065873	0.858677	0.828169	0.778441	0.805818	0.8260912186103673	0.7788276345680126	0.8269158336885862	0.8150668261536194	0.8058011862434755	0.703698	0.607775	0.612204	0.625874
seed-250-4	0.804025	0.802675	0.7808640493100122	0.862869	0.83145	0.789817	0.841593	0.8754973402702209	0.7950140481709572	0.8390903163863902	0.8185039270510348	0.8142559797780589	0.703636	0.607758	0.612166	0.62587
seed-251-0	0.820314	0.8804879656571745	0.8009119567373661	0.92454	0.916652	0.801559	0.897609	0.8716262689282225	0.8191673365550548	0.8562383161381995	0.8292903196198698	0.8208262134370382	0.703618	0.607746	0.612056	0.625867
seed-251-1	0.860775	0.8984093356942691	0.8147847914462656	0.919632	0.889598	0.801139	0.896903	0.904151	0.8242148386006943	0.8539558918707348	0.8249421061691687	0.8104221551162233	0.703612	0.607691	0.612056	0.625821
seed-251-2	0.828432	0.8448052279691942	0.8205717618738364	0.910025	0.881601	0.801293	0.901603	0.8783393565729803	0.8261990951688906	0.8603801935950064	0.8325743584161251	0.8188222464796399	0.703599	0.607598	0.611848	0.62581
seed-251-3	0.82895	0.8920096538920301	0.8044260215665022	0.8971	0.856309	0.784842	0.869567	0.8849017860359989	0.8114090408818189	0.8591496099621351	0.8247497404349377	0.8144838563682154	0.703566	0.607576	0.611531	0.625806
seed-251-4	0.841485	0.8854365841064828	0.7895002544852496	0.888521	0.868672	0.784235	0.880529	0.8701984243784845	0.8080260325995614	0.846748	0.8186655329082784	0.8210607445771517	0.703499	0.607536	0.611514	0.625793
seed-252-0	0.853702	0.8606890557942523	0.7926547651809217	0.855663	0.800977	0.762707	0.86714	0.8720597493271256	0.7754885240201987	0.8283536659481268	0.8662253802562735	0.7981453343244579	0.703484	0.607529	0.611491	0.625772
seed-252-1	0.849179	0.8501533434452174	0.7743623058877357	0.864306	0.831092	0.770903	0.849625	0.8596964469410321	0.7780609048168906	0.8325198685024653	0.8645383021911333	0.8096626758942649	0.703479	0.607526	0.611396	0.62577
seed-252-2	0.866551	0.8760922957874251	0.7997939337273481	0.861437	0.803257	0.774702	0.862496	0.8570210925838313	0.796283	0.8313433419250129	0.8724976521790256	0.8027620436179835	0.703444	0.607492	0.610836	0.625721
seed-252-3	0.861104	0.858046	0.7825024521840293	0.871569	0.803649	0.784037	0.876952	0.8808175145399484	0.8056610378673891	0.8280993078181342	0.8664193987056547	0.8166135492325823	0.703309	0.607481	0.610745	0.625646
seed-252-4	0.846062	0.8515723433694548	0.8072912754551255	0.852635	0.83202	0.761571	0.847174	0.8693035086021923	0.7963969248102256	0.8307659841649205	0.8656697923122362	0.803847	0.703305	0.607447	0.610642	0.625562
seed-253-0	0.814017	0.804908	0.7868488587419601	0.83182	0.814381	0.779219	0.879529	0.8505048471365113	0.7920011770992986	0.8267557350890117	0.8413066740275297	0.8076093425821627	0.703277	0.60744	0.610404	0.625555
seed-253-1	0.805553	0.7995998627556038	0.7818197610803987	0.81344	0.794229	0.771112	0.875333	0.8539092678278951	0.7918817347939988	0.8256557260624147	0.8470417352948342	0.8089116497489168	0.703241	0.607399	0.610371	0.62553
seed-253-2	0.828854	0.8122140188126358	0.7882421600401754	0.821466	0.799441	0.775011	0.856831	0.847483	0.7834359625935547	0.8434804419096726	0.8340080773024815	0.8005246234290904	0.703228	0.607358	0.610048	0.625516
seed-253-3	0.829828	0.8361666580809256	0.8010956977728488	0.823843	0.810776	0.799613	0.843817	0.8415584341321573	0.817524	0.8248224128064003	0.8334572701202633	0.8093314915102975	0.703222	0.607357	0.609694	0.625433
seed-253-4	0.813266	0.7868396770858394	0.7846957391196625	0.81555	0.817509	0.780614	0.863719	0.8464719197529269	0.8179356518007195	0.8275590889836212	0.8352495520493439	0.8110722962705499	0.703175	0.607302	0.609684	0.625416
seed-254-0	0.819807	0.8241306082246083	0.805811	0.883305	0.793625	0.808773	0.881461	0.8648313303514067	0.8193747530101496	0.845882	0.8567800240779835	0.8324940197815766	0.703157	0.607301	0.609671	0.625387
seed-254-1	0.827175	0.8157388783093927	0.8170053741307381	0.889082	0.798874	0.820841	0.886639	0.8670903509984582	0.8450248558265212	0.8662041855616933	0.8435603533380774	0.839529	0.703142	0.607227	0.609581	0.625374
seed-254-2	0.836098	0.8164750660861295	0.8167997976422574	0.899512	0.798713	0.805275	0.883099	0.8702515604913272	0.8342652693144232	0.8608949056542773	0.8380174271890698	0.8414013844842827	0.70311	0.607177	0.609333	0.625326
seed-254-3	0.829585	0.810664	0.8120885071236552	0.882171	0.796281	0.821168	0.871185	0.8527681093214491	0.8412075388170532	0.8650268288263278	0.8340013351839155	0.837198	0.703092	0.607128	0.608971	0.625302
seed-254-4	0.823587	0.8165002396756188	0.8130612212627232	0.89183	0.800669	0.828403	0.861568	0.8611273186892628	0.8231887516498054	0.865574	0.8387747791629429	0.8481211155383385	0.703085	0.607125	0.608887	0.625239
seed-255-0	0.792276	0.8474819378871572	0.8054593408967832	0.86675	0.80347	0.795303	0.790605	0.8199511746110469	0.8263005191859124	0.8306210840017518	0.8314328522293497	0.808889	0.703082	0.607115	0.608874	0.625226
seed-255-1	0.802375	0.8715521719795511	0.8017901401721602	0.879902	0.861348	0.777478	0.806537	0.8254629161302989	0.818841	0.8390324133999629	0.8194496888192484	0.8193207644559891	0.703071	0.607079	0.608753	0.625091
seed-255-2	0.793421	0.8754278651757487	0.7867485974463166	0.907268	0.819363	0.782683	0.790069	0.822169	0.8001328947450081	0.8453952197709235	0.8351344030519069	0.8269798419787187	0.703063	0.607058	0.608696	0.625091
seed-255-3	0.775975	0.8731742782618273	0.773573	0.883793	0.838523	0.801902	0.793141	0.8151188576644361	0.8250847299132439	0.8260938831999519	0.820563	0.8118618097013282	0.703058	0.607049	0.608627	0.625085
seed-255-4	0.78523	0.8543807857613084	0.791687	0.871563	0.776894	0.775989	0.786557	0.8163457326441114	0.7952795943889635	0.8320695590925188	0.8148995016064823	0.8246965092897964	0.703041	0.607048	0.608574	0.625059
seed-256-0	0.831956	0.8227471517530713	0.8121633832798884	0.827122	0.795044	0.796636	0.831082	0.8543968744459851	0.8217604446164523	0.8493295244603477	0.831615	0.8319255173855405	0.702997	0.607038	0.608477	0.625046
seed-256-1	0.841235	0.8227272730091634	0.8210935056522325	0.833305	0.800414	0.811932	0.820668	0.8793740718845854	0.8182972704013026	0.8504576235726492	0.8311669867683475	0.8323020052015182	0.702981	0.607031	0.608406	0.624991
seed-256-2	0.837005	0.8197922334686593	0.802812	0.844201	0.795393	0.78632	0.826805	0.8466472571424563	0.8243244334247511	0.8456390815529738	0.8260463300124937	0.8294266200049575	0.702952	0.607027	0.608121	0.624961
seed-256-3	0.823965	0.813041	0.805128	0.839867	0.794041	0.804701	0.82385	0.8758506502854906	0.8082258877030559	0.8398902916671265	0.8312152925899254	0.8165569601547666	0.702932	0.607002	0.608109	0.624925
seed-256-4	0.831622	0.8223126914134985	0.8065854394479717	0.818712	0.785066	0.800748	0.81407	0.8491160279007872	0.8209114190556321	0.8474453482298885	0.8203823860448857	0.8309355029244557	0.70287	0.606994	0.608039	0.624856
seed-257-0	0.863715	0.8006777561194384	0.8013606680227433	0.871989	0.797091	0.779817	0.807903	0.8092306643752207	0.8016982990487852	0.8427117523877553	0.8320735042747941	0.8292234245265385	0.702869	0.60699	0.607982	0.624816
seed-257-1	0.856398	0.8088441300316465	0.7947357812389916	0.868529	0.808896	0.791643	0.786526	0.7988354430121808	0.7896990689512221	0.8348492522655692	0.8343021165736427	0.8081621069425722	0.702857	0.606981	0.607627	0.624799
seed-257-2	0.832395	0.7784012746627632	0.8037228110641594	0.874439	0.79193	0.785125	0.805453	0.7988354715305949	0.8118846454651141	0.8272084942516611	0.8424664778023487	0.8044965507296076	0.702833	0.606979	0.607473	0.624789
seed-257-3	0.851101	0.8143773933470791	0.8033255489347346	0.872271	0.793022	0.800542	0.816036	0.7899520612355767	0.8162335619585783	0.8216072973823659	0.830418	0.8129854780080887	0.702821	0.606979	0.607471	0.624742
seed-257-4	0.850204	0.8313274968911009	0.7848516209314289	0.87406	0.825815	0.788126	0.829572	0.7898998354424427	0.8077571170497903	0.8304282182131051	0.8318307659322081	0.8225390407436071	0.70274	0.606974	0.607311	0.624695
seed-258-0	0.812037	0.7880495029368768	0.7838939327538804	0.80644	0.784272	0.790562	0.831962	0.8676847368440479	0.8032615529239553	0.8242901181462924	0.8625857577954164	0.8143349619086372	0.702723	0.606955	0.607279	0.624682
seed-258-1	0.827538	0.8219877184489239	0.8055875096923667	0.807273	0.79614	0.795921	0.858066	0.849404	0.815376	0.8480047556898526	0.8796231078890414	0.827498	0.702714	0.606949	0.607066	0.624625
seed-258-2	0.80611	0.7912525525855654	0.7734570634703458	0.785593	0.783369	0.781258	0.844056	0.8503483136227488	0.816684	0.8285399296535575	0.8779443462317662	0.8155681021137163	0.702621	0.606928	0.606725	0.624585
seed-258-3	0.827803	0.8125809765950783	0.7884355564960887	0.810733	0.807792	0.789735	0.85257	0.8554692327189961	0.815937	0.8375775448951458	0.8713226196058496	0.8179083245251274	0.702597	0.606924	0.60672	0.624554
seed-258-4	0.816872	0.8088901360298896	0.7711429619832644	0.799474	0.794281	0.780109	0.846981	0.8518079253861484	0.805674	0.8421950652490084	0.8795339267538109	0.8220275323911539	0.702591	0.606835	0.606476	0.624452
seed-259-0	0.800372	0.7955912003468123	0.7917117734707275	0.780676	0.781558	0.794586	0.809867	0.8175282270053863	0.8186168351045688	0.8307293052906296	0.8592	0.8245399931668558	0.70259	0.606832	0.606141	0.624446
seed-259-1	0.819822	0.8153671569674045	0.8001048452432622	0.791869	0.791801	0.807352	0.819383	0.8277288755694886	0.8258711417585974	0.8367640325691259	0.866787	0.8233250623437248	0.702564	0.606827	0.605858	0.624445
seed-259-2	0.801512	0.7952444593160312	0.7832276786109376	0.787302	0.802211	0.791792	0.792424	0.8195329258526632	0.8205894122413623	0.834258	0.8669901647031871	0.8263460072294992	0.702543	0.606798	0.605858	0.624414
seed-259-3	0.82382	0.808859	0.8070217490037763	0.784628	0.787748	0.798604	0.81169	0.8237389642811843	0.8231107230825333	0.8390868279340589	0.8730124185806927	0.8350771105280661	0.702541	0.606796	0.605421	0.624405
seed-259-4	0.827164	0.8145629872137505	0.7895975151976581	0.768702	0.780412	0.798617	0.805619	0.8182008750164145	0.8117783898869427	0.8374570741611775	0.8696167817117515	0.8198516415277489	0.702496	0.606794	0.605369	0.624358
seed-260-0	0.812005	0.804831	0.7826885669768245	0.789868	0.77816	0.792864	0.774529	0.8126267900044171	0.8188904858894797	0.8341616397480072	0.8054187681828678	0.8107466868657317	0.702489	0.606787	0.605255	0.624213
seed-260-1	0.812239	0.7931730586121771	0.7820656383894007	0.785251	0.781465	0.787793	0.794658	0.8048229800427333	0.8171213168554081	0.8342977606403676	0.8062153936214496	0.7994335097057599	0.702479	0.60674	0.605071	0.624197
seed-260-2	0.827817	0.8329728373264375	0.791906	0.815738	0.789866	0.785813	0.787483	0.8269539564658918	0.8084851455292267	0.8361506220318288	0.8246882721644657	0.7985787539636275	0.702471	0.606737	0.604936	0.624194
seed-260-3	0.832322	0.8304655070193806	0.807319	0.82347	0.814748	0.800269	0.825992	0.8353108070412657	0.8049233801247967	0.8435056568127041	0.8161862029238564	0.8170444518813961	0.702466	0.606683	0.60448	0.624173
seed-260-4	0.814097	0.8157249049941757	0.8020187022005631	0.825253	0.810878	0.805418	0.802466	0.8208974838145311	0.8170838523266387	0.8439250343624739	0.8090358060499715	0.8265478686527074	0.702452	0.606679	0.604427	0.624095
seed-261-0	0.796714	0.7950555794495733	0.7753012332006803	0.764887	0.774206	0.785538	0.833464	0.7915522703416233	0.8077462690199294	0.8433539894063524	0.8359658440574901	0.8090237599205861	0.702416	0.606661	0.604177	0.624074
seed-261-1	0.782641	0.7751832667163389	0.7946774840637866	0.762268	0.772549	0.779079	0.807425	0.7840030782948015	0.7953071784055346	0.8336735067890403	0.8428355147144508	0.8142573362365557	0.702372	0.606656	0.60411	0.624044
seed-261-2	0.793436	0.7955205811486032	0.8042420022639716	0.754133	0.769693	0.794795	0.824013	0.7770019777505813	0.8057229601434148	0.8383151894584785	0.8441467025678193	0.8096924690303331	0.702365	0.606647	0.604078	0.624039
seed-261-3	0.79765	0.7849294716232349	0.7977859445333257	0.770252	0.775827	0.777163	0.814601	0.7869071747301206	0.7973146722754512	0.8286984777681398	0.8354045908368432	0.804728	0.7023	0.606627	0.603769	0.62399
seed-261-4	0.782502	0.7785395335724248	0.7827734418033516	0.746678	0.774974	0.79737	0.861597	0.780599	0.803987	0.8285519923666642	0.8225937332606036	0.8068002393921262	0.702288	0.606611	0.603537	0.623952
seed-262-0	0.873531	0.8640106031704683	0.7875782446143643	0.773857	0.795686	0.789091	0.899207	0.885292	0.8022367279408849	0.8359918552747627	0.8548671603052426	0.8101886138850034	0.70227	0.60657	0.603347	0.623928
seed-262-1	0.876851	0.8764736074790304	0.7945104666597531	0.784942	0.787072	0.78447	0.913807	0.8960732912429248	0.7850185851475268	0.8183685569915123	0.8382328889305093	0.7925513896992943	0.702263	0.606558	0.60325	0.6239
seed-262-2	0.865356	0.8745357633296085	0.7982943415882224	0.76878	0.773892	0.798121	0.90439	0.8605113649540904	0.8064610490851686	0.8433212450204204	0.8379772242760258	0.8205005362962856	0.702206	0.606494	0.603015	0.623897
seed-262-3	0.869182	0.8714692323171487	0.7798829721827404	0.7546	0.771677	0.780567	0.90439	0.8900704699675596	0.8042294228028218	0.8261704437607931	0.8418146428218862	0.8080156092173034	0.7022	0.606466	0.602978	0.623894
seed-262-4	0.873199	0.877193	0.7954742616153152	0.77611	0.779021	0.794649	0.905475	0.9080186729016549	0.804589	0.8438147056622876	0.8549623979091721	0.8074617196063438	0.702197	0.606461	0.602905	0.623872
seed-263-0	0.825993	0.815849	0.8000762015775366	0.875939	0.831555	0.794479	0.84653	0.8261679897776245	0.8032698795536222	0.8419225674121792	0.8641875463645644	0.8300456200704873	0.702192	0.606458	0.602803	0.623839
seed-263-1	0.832383	0.8193794612637876	0.7842652957766361	0.8585	0.812999	0.794966	0.844999	0.8259173424876711	0.804028	0.8353871919530932	0.8596191401132643	0.8213646360559766	0.702141	0.606453	0.602704	0.623732
seed-263-2	0.842135	0.8196139140272418	0.7987434278722706	0.873194	0.82523	0.798025	0.852649	0.8318140223613615	0.8101413603543186	0.8436545226298362	0.8618158905683121	0.8255385190998427	0.702127	0.606446	0.602655	0.623681
seed-263-3	0.833145	0.8215564134754956	0.805628	0.867456	0.818077	0.793453	0.865001	0.8484724874402834	0.8098261901870707	0.8401293908231283	0.8667379797060975	0.8212624692855458	0.702036	0.606438	0.602647	0.623631
seed-263-4	0.818984	0.8167599182477214	0.8027881920443598	0.86954	0.811492	0.790255	0.864662	0.8574457349109382	0.8133822135907754	0.8434749578185515	0.8746347966522232	0.8309232946556345	0.702031	0.606417	0.602437	0.623566
seed-264-0	0.813021	0.8235251193358027	0.7995284113520815	0.813074	0.805301	0.788508	0.811043	0.804336	0.8089209939239765	0.8320725303975836	0.8387116731311844	0.8139812781596136	0.702029	0.606413	0.602374	0.623549
seed-264-1	0.818177	0.8141528141559746	0.8053265372469691	0.847243	0.807267	0.797388	0.797813	0.8026921993844909	0.7995720598793961	0.8399183958254212	0.8536996608274268	0.8173242666733359	0.702012	0.606392	0.602359	0.623544
seed-264-2	0.816955	0.7989327426122996	0.7892352767980735	0.822571	0.805641	0.785682	0.810752	0.8036988329561598	0.783984	0.8363896114517423	0.8652628223227725	0.8087868087069988	0.701973	0.606375	0.602292	0.623539
seed-264-3	0.837055	0.8285773398204643	0.7886717211027753	0.849805	0.817414	0.78165	0.821002	0.802588	0.7975859232326443	0.8366883079675397	0.8577506230689299	0.8162905476650046	0.701893	0.60636	0.601984	0.623525
seed-264-4	0.819697	0.8180364335341519	0.7908962988535984	0.833298	0.854921	0.782856	0.810441	0.8025298391983348	0.7874796191780701	0.8318084575580684	0.8594302027623799	0.825305	0.701886	0.606354	0.60197	0.623505
seed-265-0	0.774005	0.7907726010194057	0.8141197237124532	0.773592	0.774628	0.781781	0.791688	0.7967830918922103	0.8072219574133525	0.8323607870827597	0.8547202755114697	0.7978179161048387	0.701815	0.60631	0.601929	0.623401
seed-265-1	0.795922	0.8083437482631078	0.7903804835750763	0.781401	0.766497	0.768425	0.807467	0.7877588598719845	0.805496	0.8441973356642037	0.8296419409340361	0.8095054255882973	0.70181	0.60631	0.601746	0.6234
seed-265-2	0.798221	0.8057006094060755	0.8159567555861269	0.784433	0.783703	0.787608	0.812135	0.8031037293803918	0.7979478803028628	0.8458850203317579	0.8560712236848661	0.806358	0.70181	0.606238	0.601666	0.623347
seed-265-3	0.792762	0.8032967640772767	0.8236306684156549	0.769052	0.767876	0.788551	0.804197	0.7960750415018584	0.7993479692219317	0.8388131578305028	0.8525987399432813	0.8169038955787291	0.7018	0.606222	0.601657	0.623343
seed-265-4	0.79973	0.8108857474801314	0.7983162952788665	0.766222	0.778181	0.783307	0.807691	0.802955	0.807915	0.8474060633705978	0.858401	0.8308473366863047	0.701786	0.606217	0.601606	0.623268
seed-266-0	0.819761	0.8398966104018191	0.7959630167440581	0.799538	0.741833	0.784542	0.846895	0.8031883477715049	0.8161473775189697	0.8321682485133857	0.8269353604180871	0.8126672850028696	0.701784	0.606167	0.601342	0.623245
seed-266-1	0.805881	0.8326922652916342	0.77911	0.813216	0.752769	0.782383	0.832832	0.808558	0.7873412074458207	0.8395316632146496	0.839513	0.8072614481331152	0.701694	0.606147	0.601299	0.623104
seed-266-2	0.818652	0.8194901824882451	0.7976018794514252	0.782786	0.744183	0.769824	0.852837	0.8109154458770247	0.8068193597633467	0.8408418755729747	0.8251825897813992	0.8330267059710773	0.701693	0.606146	0.601164	0.623081
seed-266-3	0.806461	0.8421902007153521	0.802169	0.822525	0.741037	0.773155	0.839032	0.8071152335542948	0.7830540922705449	0.8151159254734901	0.8295462173207001	0.8166745518570107	0.701687	0.60611	0.601048	0.623068
seed-266-4	0.801023	0.8284472714916493	0.809006	0.803105	0.740656	0.774066	0.82945	0.804715	0.8207941744297648	0.8331532454073571	0.8203761780706378	0.8302506519698076	0.70165	0.606099	0.600587	0.623039
seed-267-0	0.80625	0.7889020122322181	0.7921989279656438	0.762407	0.750957	0.772713	0.849518	0.8454424709651955	0.8104052650627612	0.8417524840151096	0.847242	0.8483679598724858	0.701625	0.606082	0.600473	0.62302
seed-267-1	0.838297	0.8579208450126765	0.7894491626875487	0.78638	0.780057	0.775331	0.865348	0.8333716196469787	0.8141041849950251	0.8397813688285676	0.8449964115239303	0.8607982048982735	0.701623	0.606071	0.600127	0.622981
seed-267-2	0.827726	0.7853019283219206	0.7898577372858697	0.78121	0.775353	0.795533	0.838246	0.8089602303630021	0.8049012034088671	0.847532	0.8511431944505122	0.8488442522194166	0.701601	0.606027	0.599809	0.622978
seed-267-3	0.793694	0.8023931925120956	0.7856296228476485	0.770435	0.767205	0.764809	0.854458	0.8511639054352954	0.7884756395203857	0.8367421311679241	0.8357217279020985	0.8491130377810214	0.701543	0.605984	0.599691	0.622933
seed-267-4	0.82082	0.7986182619517442	0.8114606577851557	0.802485	0.80276	0.796685	0.844119	0.822844	0.8221196245887669	0.8283555252628805	0.8520042442913798	0.8363028443323484	0.701527	0.605964	0.599628	0.622921
seed-268-0	0.799764	0.8235171773318344	0.7729426058399975	0.868189	0.773062	0.785804	0.823269	0.8140641112339236	0.7997065106661466	0.8418930626815515	0.848509	0.8210857323498721	0.701476	0.605958	0.5994	0.622918
seed-268-1	0.806559	0.8375014837082463	0.7719169404038921	0.878213	0.768562	0.784725	0.826269	0.7964913824543481	0.789143	0.8343391462106284	0.8309475717678971	0.825094	0.701433	0.605949	0.599356	0.622874
seed-268-2	0.812696	0.8445296909815142	0.7833657080667655	0.844144	0.766482	0.780622	0.820084	0.8058540559738762	0.8123815893375969	0.8403313882620228	0.8280097102100098	0.8181634687690775	0.701426	0.605919	0.5991	0.622787
seed-268-3	0.787991	0.8002759820201678	0.7126232883299443	0.832799	0.750508	0.767327	0.762038	0.7653235120616521	0.7785841910170633	0.8232415030476432	0.8389139759389048	0.7980893658508266	0.701412	0.6059	0.598962	0.622778
seed-268-4	0.817226	0.8424930323311987	0.7953159010510303	0.860377	0.75923	0.768061	0.777712	0.8048928354786261	0.795097	0.8456116398685292	0.8361105149622434	0.82783	0.701355	0.605854	0.59879	0.622752
seed-269-0	0.797446	0.8473004478522128	0.7977642073293995	0.831259	0.758097	0.773568	0.848286	0.8552651988432977	0.7934169593728394	0.8170221468801669	0.8298058853969383	0.7934832517260861	0.701317	0.605824	0.598473	0.622714
seed-269-1	0.812982	0.8500839602782126	0.7578040082911298	0.850175	0.742032	0.791474	0.780371	0.8139713035202972	0.7940263191405257	0.8098156372965611	0.8182130810718604	0.7806216742098107	0.701309	0.605785	0.598422	0.622671
seed-269-2	0.809669	0.8250606299586214	0.7872986485729486	0.829473	0.762125	0.7764	0.810432	0.8242618181776233	0.8063368574079295	0.8126910024915346	0.813405	0.7899760265788935	0.701271	0.605771	0.597881	0.622584
seed-269-3	0.804896	0.8082930458043588	0.7712744272682677	0.822358	0.774676	0.793566	0.813804	0.7920469331716058	0.7937586464950214	0.8079535356223779	0.8183053899389064	0.7863514853270276	0.701263	0.605757	0.597771	0.62255
seed-269-4	0.804489	0.7875426784947954	0.7942678648208568	0.818786	0.770425	0.791387	0.806567	0.79823	0.8022913695090002	0.8047884579011594	0.8280199634233558	0.7890335972884356	0.701084	0.605735	0.59744	0.62249
seed-270-0	0.81348	0.8056978060090982	0.7963641700051788	0.773473	0.808458	0.798011	0.867255	0.8229605613014095	0.8004163391469684	0.8154600457308513	0.845624	0.8193509415270374	0.701039	0.605709	0.597041	0.622472
seed-270-1	0.795548	0.7870876735009837	0.7775302949663558	0.757736	0.774702	0.785054	0.836913	0.800285	0.7772201542511571	0.811461	0.8578759110018517	0.8076476471648216	0.701029	0.605708	0.596843	0.622429
seed-270-2	0.803831	0.8036923575660866	0.7875914030380216	0.771187	0.791622	0.767146	0.851388	0.818828	0.7893089345800354	0.826283	0.86573	0.8169845264031794	0.701026	0.605677	0.596821	0.622393
seed-270-3	0.798551	0.8061060991116967	0.8008862602685695	0.74964	0.783042	0.776875	0.825119	0.8007079581577643	0.792548	0.8210419887842801	0.8396147246251376	0.8171624735360368	0.701023	0.605649	0.596455	0.622318
seed-270-4	0.827982	0.79634	0.77768	0.76229	0.800541	0.783206	0.859243	0.8258590435474228	0.8154646041078487	0.834264	0.8521534102907269	0.8141408972324108	0.701019	0.605615	0.596185	0.622285
seed-271-0	0.868129	0.8579973153069775	0.7938767057419966	0.839885	0.836561	0.769298	0.838785	0.8651527877616114	0.8297325127593963	0.8345933319682474	0.8354890205035763	0.8039499427768927	0.700958	0.6056	0.595973	0.622213
seed-271-1	0.865984	0.8734425196417673	0.7900698827265549	0.849239	0.838405	0.758135	0.86326	0.8664486668828834	0.7920956736635989	0.8274851676790222	0.850362	0.7939278692608165	0.700911	0.605544	0.595672	0.622212
seed-271-2	0.848577	0.8353049893358361	0.7882282601871168	0.863771	0.829377	0.771188	0.86486	0.8710257396692245	0.8140426585302232	0.8233770422067912	0.8340849975052338	0.8075166680196599	0.70085	0.605531	0.595671	0.622194
seed-271-3	0.855307	0.857031	0.7843759322794234	0.853367	0.832933	0.776913	0.874367	0.8670391464617963	0.8000942934753648	0.8375982730115095	0.8381135998962393	0.8160785892252692	0.700827	0.605513	0.595607	0.622168
seed-271-4	0.847499	0.8550593129423781	0.7893020417716168	0.864879	0.83514	0.770152	0.878559	0.8794900808942547	0.8110363899671539	0.8328743973219102	0.8274479089320474	0.8067278342739842	0.700815	0.605499	0.595563	0.622104
seed-272-0	0.814082	0.8389660602794494	0.812238	0.784137	0.803281	0.812242	0.88388	0.8902149739617697	0.8240923792511086	0.8525885706451837	0.8631587470797635	0.8235878973903632	0.700809	0.605398	0.59556	0.622054
seed-272-1	0.814156	0.8499923570595502	0.8007098184073193	0.768785	0.782089	0.794669	0.881456	0.8908650370812914	0.8087562901903199	0.8364943650456534	0.8790212149122951	0.8078450057151356	0.700803	0.605372	0.595488	0.622048
seed-272-2	0.814727	0.8732572773871232	0.8333462469260322	0.78733	0.791128	0.797207	0.899182	0.8975234049883853	0.8239205958596447	0.8536812495990369	0.8618812685964565	0.825797	0.700791	0.605355	0.595193	0.622009
seed-272-3	0.810468	0.8279008471578602	0.8080527720873095	0.784524	0.799888	0.806063	0.873576	0.8810498634307218	0.8138271312489681	0.8485114192191165	0.8635166857660986	0.8147630197707927	0.70079	0.605348	0.595108	0.621996
seed-272-4	0.798785	0.8116483490262051	0.7995847428591745	0.774243	0.788864	0.796504	0.868175	0.8766069052401084	0.8128976877109078	0.8409289744151169	0.8644272655691114	0.811162	0.700769	0.605341	0.595102	0.621855
seed-273-0	0.817236	0.8423659915981155	0.7478207365785152	0.852631	0.813197	0.762111	0.821644	0.8300804132952772	0.791359	0.8235998855532731	0.8195028079039414	0.7988386697936227	0.700721	0.605318	0.595026	0.621794
seed-273-1	0.815912	0.8616704745101839	0.7658741154950841	0.842776	0.796153	0.770642	0.827866	0.838831	0.7868113332455154	0.8232769361284142	0.8232375114183523	0.8043184219862491	0.700699	0.6053	0.594936	0.621786
seed-273-2	0.846771	0.872455	0.7771990961802193	0.856044	0.822365	0.795976	0.822813	0.8282551192701215	0.8219386781637354	0.8316758006056696	0.8377067028273494	0.8133372891896277	0.700688	0.605297	0.594893	0.621768
seed-273-3	0.835655	0.8588233581000307	0.7723926135329466	0.857715	0.820467	0.781514	0.814513	0.8094132257705525	0.8004918481017584	0.805336	0.8434099000149327	0.7905427609696648	0.700661	0.605265	0.594633	0.621753
seed-273-4	0.837268	0.8730387438160137	0.7942158114524418	0.862981	0.835265	0.78252	0.816127	0.8291077272421532	0.8065864737655382	0.8301193377200815	0.8495648826895795	0.804699	0.700658	0.605259	0.594497	0.621657
seed-274-0	0.796699	0.8728642508135143	0.8222100902983548	0.778091	0.787682	0.804229	0.886935	0.8915751388668208	0.8283613626757071	0.8422782608156106	0.8537200375941442	0.8302610439450621	0.700648	0.605207	0.594198	0.621641
seed-274-1	0.815729	0.8846360834810661	0.823755	0.775736	0.781906	0.801035	0.858071	0.890667	0.7962213553462729	0.8515856673101972	0.8410742031465043	0.8116064939625877	0.700641	0.605173	0.593881	0.621576
seed-274-2	0.807624	0.8693020086082798	0.8216357194440531	0.774232	0.791412	0.815923	0.883893	0.9142335914202878	0.8194891483727788	0.842846	0.8498606506669112	0.8211442539958523	0.70064	0.605156	0.593743	0.62139
seed-274-3	0.802584	0.8743402465881641	0.7904849605264233	0.768461	0.799611	0.792489	0.857943	0.9024764956528213	0.7972248401919751	0.8436802520422646	0.8468312326990564	0.8184225420858304	0.700577	0.605145	0.593704	0.621366
seed-274-4	0.828162	0.8950716262940382	0.8104977244975582	0.786763	0.797211	0.803671	0.882602	0.9082862027683092	0.7880632138696061	0.8531899559277595	0.8501077212899977	0.8255857444406809	0.70052	0.6051	0.593682	0.621344
seed-275-0	0.85724	0.8756492647584249	0.7690058969558156	0.829978	0.760349	0.770501	0.83386	0.8751228303899302	0.7982618876989936	0.8289928470058228	0.847874	0.8124526016948658	0.700474	0.605036	0.593622	0.621291
seed-275-1	0.840493	0.8377712798805975	0.7740976175241571	0.815708	0.773148	0.781798	0.837191	0.8355927988946283	0.7948839691324423	0.8160774462924498	0.8478428758758454	0.789405	0.700444	0.605036	0.593591	0.621263
seed-275-2	0.818363	0.8404263243368199	0.7669920763319097	0.807928	0.755549	0.773378	0.838763	0.8460299797648233	0.771564	0.8285851854970784	0.8540134052560364	0.8109318381383617	0.700428	0.60503	0.593516	0.62124
seed-275-3	0.850374	0.8563020983348965	0.7607312057556495	0.830908	0.764496	0.732921	0.837663	0.8460985902408628	0.7719990835469641	0.832518	0.8434917132031546	0.815344	0.700412	0.605003	0.593311	0.621204
seed-275-4	0.851649	0.8681587311855065	0.795402	0.818268	0.784441	0.772853	0.850823	0.8549850310664409	0.794035	0.8180640156464103	0.8518305863598344	0.8044780120395475	0.700411	0.604986	0.593002	0.621203
seed-276-0	0.823005	0.8285847393708544	0.8180959010334297	0.834054	0.8029	0.784166	0.820129	0.8265888382423972	0.8125426854198822	0.8508390100340745	0.8308486078402127	0.8284281315281663	0.700365	0.604936	0.59297	0.621063
seed-276-1	0.862682	0.8468200716462522	0.8058242816911837	0.86138	0.783922	0.773463	0.847062	0.8903844992758092	0.8175895104550625	0.8446918155911022	0.8320559910152155	0.8213721802594984	0.700362	0.604932	0.592706	0.62097
seed-276-2	0.797947	0.8106228497411114	0.7986000003073719	0.865822	0.778833	0.773941	0.846755	0.860666	0.7994600396416282	0.8253822273889394	0.8253421830049036	0.8019885221435561	0.700357	0.604913	0.592407	0.620919
seed-276-3	0.815802	0.8172721759881708	0.8075412644552911	0.829823	0.783809	0.782342	0.826855	0.8289255480428577	0.8191501269966017	0.837977	0.828457	0.826527	0.700279	0.604877	0.592309	0.620914
seed-276-4	0.814493	0.8233650622133832	0.8107281893630545	0.82739	0.789714	0.782354	0.819221	0.8285104896962356	0.8103235153092622	0.8442508157553085	0.8424326870958184	0.8284057617798726	0.700229	0.604875	0.59197	0.62091
seed-277-0	0.87859	0.8848087834041602	0.7988396446178785	0.786372	0.835247	0.774487	0.875446	0.8733382905955143	0.8030955776825259	0.851121	0.8368766010774572	0.7804571890676816	0.700208	0.604827	0.591474	0.62091
seed-277-1	0.893649	0.8767998390989754	0.7851818604482512	0.770811	0.792947	0.774944	0.880525	0.8701711306140737	0.8000122162309284	0.8415656815863205	0.8474599323151024	0.7892230627367919	0.700199	0.604801	0.591397	0.620823
seed-277-2	0.889009	0.8957738554019702	0.7840309616530234	0.7928	0.80838	0.782883	0.880959	0.8613582314189812	0.8145461750696711	0.8486033098913375	0.8385480974801299	0.7942971431789844	0.700183	0.604784	0.591243	0.620817
seed-277-3	0.881745	0.8845505559117662	0.7753432623063018	0.770614	0.79708	0.776414	0.874121	0.868706	0.8106724702768615	0.8335561755372954	0.8424052300253754	0.7786270928750234	0.700171	0.6047	0.591031	0.620783
seed-277-4	0.880438	0.8892125007724205	0.7811708022022458	0.768543	0.801186	0.768175	0.873174	0.8567741068041849	0.8202358378286227	0.8345615459241709	0.8268482050633374	0.7918304045645826	0.70013	0.604697	0.59081	0.620736
seed-278-0	0.871387	0.8974336160073569	0.7684956562823138	0.879828	0.869131	0.76867	0.866708	0.8489535302222223	0.7927688103230636	0.8039780835279575	0.8226102182865559	0.7864954095961404	0.700114	0.604679	0.590584	0.620705
seed-278-1	0.874663	0.876408	0.778105	0.852091	0.838373	0.786108	0.870553	0.8706697755670929	0.7871009879077621	0.8137435231250307	0.8333215154643915	0.821881	0.700114	0.604611	0.590454	0.620523
seed-278-2	0.891157	0.8805078767899068	0.7739303176918431	0.883687	0.861998	0.778371	0.868215	0.8602291390504304	0.8125841616735727	0.8340908091599006	0.8302556905515458	0.8232854107261152	0.700105	0.604602	0.590369	0.620437
seed-278-3	0.878251	0.8932879894990413	0.7914317863101543	0.874685	0.874466	0.77885	0.864798	0.858999	0.7974662128599157	0.8292690960514224	0.8156762248242024	0.808961	0.700085	0.604591	0.590359	0.620415
seed-278-4	0.87672	0.877324	0.7865170570182225	0.851945	0.830836	0.787601	0.867315	0.8620460621682032	0.7827108294970448	0.7843768772432628	0.8199697034045527	0.8003185442717902	0.700084	0.604578	0.590303	0.62041
seed-279-0	0.831753	0.8362542707505848	0.8213875784332597	0.829218	0.750369	0.777764	0.800574	0.8036195598757171	0.7890863563885938	0.8316537132193923	0.8441595773125204	0.8089363903433174	0.700046	0.604564	0.590261	0.620398
seed-279-1	0.86019	0.8537589510172147	0.8096123572592578	0.841492	0.77132	0.773543	0.8099	0.824746	0.7909451947472637	0.8394042485281027	0.8462718702996204	0.8057687040055233	0.700033	0.604424	0.590203	0.62034
seed-279-2	0.847685	0.839926	0.8093877445360165	0.823329	0.763416	0.783694	0.803916	0.8214814071845833	0.7925013513613007	0.8328755711457378	0.8456381072696694	0.7937491705206924	0.700015	0.604415	0.589797	0.620222
seed-279-3	0.837691	0.8389169457245298	0.8118727467203944	0.831455	0.752216	0.779824	0.791588	0.8330202591035721	0.7918787559770721	0.8368967671046907	0.8462410473532861	0.8160636223263278	0.700006	0.60436	0.589609	0.620206
seed-279-4	0.844314	0.8381551585413476	0.8188066511523854	0.848957	0.770591	0.787464	0.826226	0.8277839162553075	0.8121001595554491	0.8501800777148916	0.8452845625719364	0.8227737428979628	0.699987	0.604339	0.589413	0.620171
seed-280-0	0.838299	0.8270171276168952	0.7957997788214962	0.913115	0.82481	0.803509	0.880554	0.8914012914262226	0.8337130559784101	0.8593188694121126	0.8262481464517927	0.834648	0.699946	0.604314	0.589266	0.620171
seed-280-1	0.836722	0.841589	0.8197878075575334	0.889451	0.827155	0.805958	0.890147	0.9149897373134761	0.8209730553849098	0.8586051410013266	0.8205680625350918	0.8381955757963934	0.699907	0.604311	0.589229	0.620146
seed-280-2	0.837095	0.8388738033806531	0.8098852129769067	0.906408	0.811268	0.78435	0.870643	0.8751627378777427	0.8234062392308822	0.8562350646000357	0.8500242363676305	0.8347201398684291	0.699899	0.604297	0.58875	0.62014
seed-280-3	0.843694	0.8459098507433154	0.8126569011182885	0.907164	0.821475	0.79085	0.869335	0.8958578489088926	0.8136400356232892	0.8606678088391507	0.8327771951312979	0.8262628644500178	0.699882	0.604258	0.588732	0.620124
seed-280-4	0.833171	0.8355691742557044	0.8144962872248893	0.901186	0.831801	0.787264	0.872552	0.8861047491696203	0.8035591160616377	0.8572824023417359	0.8486268802637257	0.8301981414366768	0.699858	0.604234	0.588646	0.620104
seed-281-0	0.79523	0.8043814018538689	0.7959456459208211	0.811222	0.768006	0.805952	0.81597	0.8069646620051312	0.8273936723556241	0.8261201883357471	0.8561042684169471	0.7964149991680651	0.69985	0.604211	0.588621	0.620095
seed-281-1	0.811766	0.8012814077499645	0.7931180687746087	0.816533	0.7498	0.791981	0.81752	0.8174876044568885	0.8334530688549635	0.8279814377653723	0.841617	0.8057893459108615	0.699817	0.604197	0.588568	0.620066
seed-281-2	0.790464	0.7899540194801645	0.7875215745714388	0.813377	0.757457	0.806469	0.812937	0.8172065474964975	0.8250584746193017	0.8283932578805269	0.8374143828530417	0.800575	0.699784	0.604193	0.58855	0.620056
seed-281-3	0.788378	0.7856274625522712	0.7742892627002722	0.813669	0.764737	0.795205	0.804148	0.8008320130869834	0.8145668195606126	0.8302193801281242	0.8297525124809818	0.8053982962952637	0.69973	0.604161	0.588413	0.620014
seed-281-4	0.789131	0.7929327668903048	0.8007157214890671	0.816798	0.758165	0.80379	0.796438	0.8037227850693254	0.8253637608383309	0.8292866211467621	0.846908	0.8070679585128127	0.699637	0.604142	0.588373	0.619934
seed-282-0	0.797892	0.7961213442078606	0.8029047808436759	0.788483	0.808267	0.804015	0.824143	0.8550923331121714	0.816075	0.8219968262305313	0.8297387157468873	0.801471	0.699635	0.604089	0.588228	0.619879
seed-282-1	0.814247	0.8109458152506074	0.7964755407653588	0.76755	0.761227	0.782397	0.849512	0.881139	0.7872652850165107	0.828906	0.821997	0.8027366725502821	0.699596	0.604076	0.588197	0.619826
seed-282-2	0.804138	0.7985156413335841	0.7960615822704029	0.769296	0.753595	0.781775	0.837639	0.876505	0.8143896099472968	0.8238988578379245	0.8292871197631891	0.7974500690655615	0.699553	0.604053	0.588081	0.61982
seed-282-3	0.822385	0.8290765454116761	0.7739206992011208	0.764472	0.78818	0.799423	0.860576	0.8769531483947532	0.8204250206006478	0.8187038476129268	0.8145993943248104	0.7958095187481576	0.699545	0.604003	0.58786	0.619677
seed-282-4	0.802574	0.7959465452259336	0.806699	0.773819	0.78515	0.791645	0.85176	0.8817913519544152	0.7955798566414524	0.8215954628935207	0.806414	0.7934548456969714	0.699522	0.603991	0.587847	0.619673
seed-283-0	0.828007	0.814983	0.7919917411639921	0.762655	0.768566	0.778137	0.828265	0.8369033539802406	0.8104301939569638	0.8580157382378595	0.8702172374146433	0.8182653133075793	0.699496	0.603963	0.587776	0.619627
seed-283-1	0.828967	0.8128036648306982	0.7899246132639517	0.764132	0.750998	0.794336	0.827714	0.8329700725272349	0.8104120402945115	0.8589610820325698	0.8599879804227128	0.8076596899289576	0.699486	0.603944	0.587711	0.619617
seed-283-2	0.842302	0.8083276103096433	0.7877962872065198	0.775861	0.78527	0.806956	0.824396	0.8418893083770556	0.8217554709960099	0.8551381216055602	0.8653712664672524	0.8019629982095532	0.699456	0.603886	0.5877	0.619614
seed-283-3	0.822283	0.8117085891433273	0.8027436404074484	0.761878	0.775564	0.797615	0.834955	0.8386821516710627	0.8140346286722585	0.8536384852881996	0.8678649769925294	0.8135221800853376	0.699443	0.60383	0.58757	0.619554
seed-283-4	0.823301	0.8220545258888834	0.7913311874499467	0.772116	0.771227	0.797442	0.812542	0.8221625620325841	0.8130707069534813	0.8557784060277223	0.8560335678590341	0.811192	0.69944	0.603828	0.587552	0.619482
seed-284-0	0.864147	0.8907359873965357	0.7676521288640098	0.889279	0.860738	0.765115	0.867766	0.8616941800245103	0.7888631773200092	0.826857	0.8470915274595582	0.811039	0.699401	0.603826	0.587429	0.619462
seed-284-1	0.861118	0.8827146932520433	0.7912959286771899	0.876937	0.849002	0.779272	0.866277	0.8785853244451578	0.8176421116234448	0.8335144354412481	0.8600785416247573	0.8149236953303394	0.69938	0.603823	0.587301	0.619449
seed-284-2	0.856577	0.8682205997147396	0.7580381741531532	0.855473	0.832775	0.769052	0.852756	0.8665246440714036	0.8042180400226656	0.836589	0.8501664137823466	0.8169062075514675	0.699316	0.603806	0.587217	0.619447
seed-284-3	0.844605	0.879554	0.7878482642496569	0.856917	0.820351	0.776372	0.845856	0.8612872748215832	0.7872958944455782	0.8202095642364229	0.8437328058042285	0.8049268781229878	0.69929	0.603772	0.587214	0.619416
seed-284-4	0.85674	0.8802253339305057	0.7716079170613354	0.855613	0.828224	0.775207	0.853388	0.8643408176098026	0.8016004866675829	0.8301593320177999	0.8609268867690534	0.8086989380910707	0.699286	0.603759	0.586783	0.619415
seed-285-0	0.836053	0.8513255772170653	0.8207122609887573	0.75832	0.770237	0.803727	0.876713	0.8921413809576151	0.8123052387717293	0.8691044616451324	0.8265825980926688	0.8137569102385153	0.699284	0.603741	0.586782	0.619374
seed-285-1	0.838124	0.8517224380691399	0.8228418602174868	0.749123	0.760723	0.797516	0.851482	0.8655763846770356	0.8282723906131229	0.8691346567523093	0.825766	0.8217209912123012	0.699246	0.603702	0.586397	0.619371
seed-285-2	0.842054	0.8679358795789821	0.7915541583423887	0.752263	0.766554	0.799575	0.880389	0.8713611721874432	0.815209	0.8457342168694488	0.826082	0.7945510666739569	0.699241	0.603685	0.586329	0.619371
seed-285-3	0.834453	0.8498895204725774	0.8030708848733332	0.757911	0.768713	0.805437	0.851018	0.8750731753276111	0.8164766372425397	0.8586546816485873	0.8329420956492259	0.8068089696763482	0.699235	0.603676	0.586289	0.619369
seed-285-4	0.824432	0.8295608595759173	0.7895414248307875	0.749396	0.789229	0.783209	0.827652	0.8348338574178256	0.8048744023462002	0.8606079820611608	0.8151627311282521	0.7977818501707344	0.699218	0.603676	0.586282	0.619352
seed-286-0	0.77207	0.7870626515124591	0.7684505173359789	0.869195	0.771682	0.772156	0.810364	0.7892577480981235	0.7826433580471368	0.8433087132475579	0.8655434489937718	0.8244851624429166	0.699194	0.603613	0.586251	0.619277
seed-286-1	0.786506	0.8145835228502296	0.809477	0.860147	0.78231	0.790255	0.849189	0.8371012273429963	0.8086858586678907	0.8345348833483472	0.8613279197012758	0.813076	0.699169	0.603543	0.58617	0.619274
seed-286-2	0.802373	0.8096626958847862	0.8064544447068405	0.854886	0.79959	0.799987	0.835565	0.832129	0.8101274202569777	0.8588259548943178	0.854216	0.8443940721938175	0.699169	0.603515	0.586037	0.619245
seed-286-3	0.786299	0.8033546217907012	0.7889079762930042	0.858121	0.765134	0.778256	0.826707	0.8160281620985749	0.821919	0.837592	0.8543473968868449	0.8240317074129669	0.699146	0.603512	0.58598	0.619226
seed-286-4	0.814948	0.8211381614964274	0.7933413525960591	0.865883	0.797229	0.79561	0.827161	0.8216303418221952	0.8239785213879899	0.8484546045510255	0.8711830616248856	0.8343019449258202	0.699072	0.603468	0.585896	0.619207
seed-287-0	0.833696	0.8726069471178288	0.7828838572423115	0.799564	0.788714	0.820061	0.881003	0.8923460824744254	0.8157499517612798	0.8471036075721198	0.8425601781526224	0.837293	0.699058	0.603466	0.585585	0.619105
seed-287-1	0.822949	0.8598257646273617	0.8149548758864538	0.781616	0.790927	0.804633	0.885779	0.9023563409201834	0.8291910214557527	0.8518355788203159	0.8287049657742618	0.838639	0.699036	0.603402	0.585298	0.619099
seed-287-2	0.820207	0.8427659354072767	0.8003850386467875	0.79572	0.774048	0.798958	0.876795	0.881464	0.8213496072568649	0.8524226407560256	0.8256917479579077	0.8347309561791274	0.699031	0.60339	0.58526	0.619046
seed-287-3	0.825717	0.8131417567290363	0.8115122629947262	0.805851	0.787047	0.815689	0.87245	0.8696924665864671	0.8322158975472609	0.8554849944236325	0.840119	0.8466255475497503	0.698996	0.603389	0.585183	0.61904
seed-287-4	0.823839	0.8374436821149684	0.7943081246573218	0.787977	0.780989	0.80635	0.871323	0.8660734815738912	0.815328	0.8365477778889946	0.8319122361968585	0.8172152040663023	0.698988	0.603355	0.58518	0.619008
seed-288-0	0.870918	0.90379	0.7944396281983781	0.836159	0.764279	0.774497	0.832453	0.8254633097347931	0.7908074123873335	0.8466532080363637	0.8738731614721741	0.82429	0.698981	0.603337	0.585168	0.618963
seed-288-1	0.884271	0.90944	0.8041211461569147	0.865003	0.774704	0.768164	0.845355	0.8543689794576877	0.7957370991050179	0.837978	0.8710826685447595	0.8273138251660124	0.698961	0.603304	0.585148	0.61892
seed-288-2	0.879023	0.9073587346845653	0.7972978621522764	0.8495	0.790769	0.7752	0.852022	0.8762985084506245	0.7939033892278516	0.8348076948116234	0.8781041596359715	0.8180916714809994	0.698953	0.603284	0.585081	0.618894
seed-288-3	0.863071	0.8949622182523762	0.8151338729252812	0.849223	0.758813	0.778532	0.812109	0.823789	0.7911458317849316	0.8407604223123885	0.8673021167051005	0.8161686551952747	0.698951	0.603258	0.584915	0.618882
seed-288-4	0.883047	0.8967952796153353	0.8031745599466356	0.859578	0.775677	0.782934	0.832665	0.8626367796444485	0.8020170458574835	0.8437245359610415	0.8591440715660478	0.8176505880960465	0.698945	0.603241	0.584729	0.618859
seed-289-0	0.83714	0.8340297827023462	0.7983727148883467	0.862326	0.790333	0.777336	0.835152	0.8645913748943683	0.7860026354938683	0.8293266348509075	0.8524677514657754	0.8259812343171389	0.698921	0.60324	0.584691	0.618831
seed-289-1	0.833831	0.8238572652030357	0.7973777569588403	0.854093	0.770306	0.781506	0.828795	0.820211	0.800015	0.8290387647507225	0.8304231894980093	0.8160460513736472	0.698919	0.603209	0.584586	0.618769
seed-289-2	0.838462	0.8233388139785074	0.7964011663920176	0.869628	0.767942	0.784965	0.835838	0.843624	0.778009	0.8344572452060616	0.8372578927995046	0.8216346046596489	0.69888	0.603158	0.584562	0.618744
seed-289-3	0.828211	0.8075754293030238	0.7855637259325237	0.880372	0.76985	0.774189	0.854901	0.8660345134784959	0.7922090431573112	0.8314475294253022	0.8471051260272784	0.8145355230978194	0.698859	0.603152	0.584371	0.618717
seed-289-4	0.843042	0.8408021199802416	0.8012700416305276	0.857746	0.776073	0.798381	0.841681	0.8459036410877201	0.8074684825173363	0.8375508523062869	0.8373067597195304	0.8368988026372834	0.698835	0.603144	0.584296	0.618668
seed-290-0	0.862077	0.8659459177312063	0.7939780795834392	0.7868	0.784355	0.787948	0.875969	0.8257664353280413	0.8122079862602385	0.8298927251819788	0.8175784352565533	0.8143791539942734	0.698801	0.603125	0.584273	0.618542
seed-290-1	0.856792	0.8306375439280449	0.7832797555463105	0.780543	0.784572	0.781634	0.852195	0.8178455112555029	0.7864894770602711	0.842708	0.8285708777253359	0.8174522454364093	0.698778	0.603121	0.584247	0.61839
seed-290-2	0.841591	0.8606754888221538	0.7866291053010555	0.763164	0.75909	0.787443	0.846481	0.8502479077550822	0.8060282075007378	0.8245593593583168	0.8418555685863373	0.7999306102042361	0.698753	0.60309	0.584122	0.618304
seed-290-3	0.833581	0.8373428559310604	0.7813465002763124	0.76051	0.759037	0.763984	0.85847	0.8165157404416123	0.7872767849897364	0.8242163029725496	0.8290877586384918	0.803754	0.698713	0.60309	0.584044	0.618292
seed-290-4	0.836289	0.8237084079817545	0.8020536934633817	0.768307	0.76813	0.782968	0.854047	0.8255586676794658	0.8041253418607139	0.8233361423932373	0.8139683954872243	0.8085815449007223	0.698689	0.603064	0.584026	0.618189
seed-291-0	0.814832	0.7976712808718318	0.7827135088460737	0.86098	0.766403	0.765171	0.794867	0.8138358992344806	0.7956348588261102	0.8219511882684736	0.8272528762842195	0.8003636141641471	0.698689	0.603037	0.58402	0.618141
seed-291-1	0.818065	0.8018842974375344	0.7875923838541116	0.889609	0.778375	0.776961	0.812792	0.8252917769967971	0.8000443402679698	0.8341327065267854	0.8268527457083432	0.8209967518095553	0.698598	0.603035	0.58394	0.618134
seed-291-2	0.798066	0.7904447299506778	0.7487973233307942	0.87996	0.764386	0.76751	0.801155	0.807723	0.791732	0.8238180865342437	0.8221653214478085	0.804532	0.698569	0.603035	0.583813	0.618091
seed-291-3	0.822581	0.7858675119673321	0.7612259491583532	0.885932	0.779102	0.770192	0.80554	0.876484	0.8036154362624313	0.8386063924050107	0.8245178636453525	0.8184390803449445	0.698536	0.60302	0.583607	0.618059
seed-291-4	0.790745	0.7904244340398845	0.749359	0.853234	0.758738	0.776897	0.807771	0.8115574912228433	0.7817714609939713	0.8278936962793033	0.8250589335178895	0.8068424989900759	0.69853	0.602968	0.583607	0.618052
seed-292-0	0.879006	0.9112543754604261	0.815247	0.871692	0.838905	0.80131	0.868332	0.8746547870386505	0.799683	0.8278475817351116	0.8444233072334819	0.8127074297876807	0.698528	0.602955	0.583453	0.618023
seed-292-1	0.890004	0.9068053040792454	0.7989325942182213	0.886973	0.883676	0.787638	0.886261	0.8812397186748955	0.8114242293124176	0.8309602226444105	0.8308161837501873	0.794184	0.698504	0.602951	0.583433	0.618005
seed-292-2	0.881748	0.9112392933467932	0.798017	0.879053	0.849156	0.802026	0.875966	0.8827134862787435	0.8081441753180068	0.8297924122786611	0.8326120749463516	0.8054067767997267	0.698481	0.602928	0.582849	0.617941
seed-292-3	0.881003	0.9069902356413098	0.8144844282370232	0.872975	0.869751	0.830231	0.901733	0.9038813919484745	0.8198730116814252	0.8345794980657303	0.8244876590345546	0.8128822825422248	0.69844	0.60286	0.582466	0.617931
seed-292-4	0.890372	0.9178364582493003	0.8176300924734843	0.882902	0.900763	0.803498	0.902354	0.9018609957680352	0.8163489085508473	0.8309444019527041	0.845205	0.8029677434357974	0.698393	0.602842	0.58243	0.617916
seed-293-0	0.870011	0.8732529728358287	0.801104	0.900958	0.783795	0.801597	0.875576	0.8836124992874943	0.8108980084383939	0.8504885274366754	0.8462465279410192	0.8393528384937332	0.698377	0.602831	0.582324	0.617916
seed-293-1	0.853462	0.8554728529754669	0.8088504928595035	0.892678	0.77174	0.804303	0.855699	0.8755988951861131	0.7951087222246208	0.8439933144070261	0.8353120363462613	0.8425083259309352	0.698346	0.602798	0.582282	0.617823
seed-293-2	0.860009	0.8698120079518596	0.8119046207940052	0.894507	0.796802	0.80469	0.849382	0.8979753383101369	0.8026243742670143	0.8491076212981675	0.8341398637828086	0.8543738875820601	0.69833	0.602746	0.582118	0.617822
seed-293-3	0.847089	0.8613853521034002	0.7973414235028838	0.888597	0.788539	0.788369	0.886068	0.9106457524387858	0.8012859732842175	0.84509	0.8309926090288267	0.8319087769661699	0.698317	0.602717	0.582007	0.617771
seed-293-4	0.858575	0.8481155315806922	0.8138939968557671	0.88524	0.783416	0.776405	0.868576	0.8987361212338828	0.8001123809560704	0.8592688754710947	0.844983	0.8532021686702049	0.698292	0.60262	0.581954	0.617716
seed-294-0	0.82726	0.895644	0.7840420054157042	0.856751	0.784753	0.758785	0.815248	0.8080747362503553	0.787168	0.827738	0.8255444790235698	0.8287797574116191	0.698277	0.60261	0.581788	0.617686
seed-294-1	0.838044	0.9014861663209397	0.788952	0.839489	0.787171	0.747918	0.837561	0.8203455222286961	0.7801006194387341	0.8043718443584189	0.8225302204334325	0.8078808253299491	0.698244	0.602606	0.581669	0.617616
seed-294-2	0.806524	0.8956583366682631	0.7782085069532944	0.861447	0.779345	0.768722	0.825895	0.8044737483326256	0.78288	0.7982993580255158	0.8225495459093158	0.8146766977667291	0.698232	0.602594	0.581132	0.617524
seed-294-3	0.782971	0.8379748121794125	0.7690508806463295	0.858116	0.786302	0.749811	0.806164	0.7887330678307735	0.7677000998177882	0.7997812883929182	0.8274298376816115	0.8004250245157689	0.698231	0.602588	0.580854	0.617519
seed-294-4	0.798602	0.9001129003345387	0.7632705459416804	0.856185	0.781586	0.757272	0.856762	0.808958	0.7858702762830185	0.8222482859727027	0.8225006893873522	0.8045469727214097	0.6982	0.602579	0.580825	0.617426
seed-295-0	0.875408	0.8735114989194046	0.8235927119985775	0.843917	0.801817	0.78393	0.857127	0.8698269464399228	0.7966698134772445	0.8510513612996586	0.844974	0.8259108801983753	0.698149	0.602565	0.580588	0.617288
seed-295-1	0.874826	0.8746939180541082	0.8257503872715604	0.833384	0.800949	0.793698	0.849543	0.8569526531555047	0.8201269729637591	0.836051	0.8409745715947194	0.8244349281106264	0.698135	0.602498	0.580503	0.617284
seed-295-2	0.873315	0.8801783322160944	0.8111678745359273	0.834725	0.802756	0.793587	0.863332	0.8700083562973184	0.8282684728220071	0.835472	0.8392540701330526	0.8296276660766787	0.698097	0.602497	0.580285	0.617251
seed-295-3	0.872313	0.8824671768012858	0.8274377279444755	0.86133	0.809015	0.787344	0.862517	0.8868396582735919	0.80544	0.8250934678269741	0.8497010584504445	0.805593	0.698096	0.602488	0.580181	0.617194
seed-295-4	0.887412	0.8869015738872116	0.8291660769605378	0.848948	0.800125	0.78972	0.899943	0.8994776971405192	0.810826	0.839831	0.8508219553502832	0.8239627480424638	0.698083	0.602475	0.58003	0.617074
seed-296-0	0.790306	0.8154152091633463	0.8163895450500779	0.852537	0.782681	0.808913	0.905936	0.8892033794366476	0.8018818911460212	0.829471	0.8234193996077843	0.7997574597688385	0.698041	0.602464	0.58001	0.617031
seed-296-1	0.78527	0.805519	0.8099362255048841	0.838651	0.766073	0.797679	0.887334	0.8751669203576153	0.7879929744661301	0.8328477221610716	0.8344937543033176	0.813826	0.698018	0.602419	0.579842	0.617016
seed-296-2	0.790838	0.8104105966884951	0.8133237582287134	0.818574	0.783578	0.810564	0.893933	0.8877192764129503	0.8165819202233604	0.8221202896903571	0.8373433222317401	0.8017318176477963	0.697996	0.602379	0.579839	0.616991
seed-296-3	0.789792	0.814787	0.8135856813638322	0.85444	0.776698	0.817445	0.900754	0.8927438957337364	0.8014685318809622	0.8381075106076755	0.8449686766326131	0.8054595863497375	0.697994	0.602368	0.579798	0.616877
seed-296-4	0.795175	0.8113441058314772	0.827888	0.852289	0.768544	0.811898	0.904732	0.9035950497680183	0.797283	0.8379008765213067	0.8386919002629338	0.8088690001098718	0.697991	0.602346	0.579678	0.616853
seed-297-0	0.844168	0.8316759659952262	0.8041085582941033	0.859406	0.802036	0.766435	0.841705	0.8428273500297507	0.8038964171152743	0.8579611944247668	0.838208	0.8502163273331969	0.697985	0.602339	0.579546	0.616842
seed-297-1	0.84054	0.8426377531938201	0.7837433796139381	0.854883	0.790852	0.76005	0.840387	0.840945	0.8042550343425435	0.8574588526964344	0.8430102152671789	0.8414036751872074	0.69796	0.602334	0.579278	0.616828
seed-297-2	0.854194	0.8340836865648513	0.7907769245247728	0.855017	0.797387	0.75979	0.830377	0.8352001607226397	0.807606	0.8637298460332525	0.844382	0.8550183364212554	0.69796	0.602317	0.579266	0.616794
seed-297-3	0.862767	0.839519	0.7892613472576561	0.856257	0.819889	0.77105	0.839271	0.8395559453152223	0.8170312472299642	0.8721673166341326	0.8425217644907095	0.8577473694310975	0.697954	0.602302	0.578496	0.616712
seed-297-4	0.84188	0.8248555558991233	0.7837776867261295	0.849791	0.792656	0.773011	0.855245	0.8439870396440455	0.7973623011882147	0.8617705293616429	0.8468135834264761	0.8525770872008975	0.697823	0.602275	0.578029	0.61668
seed-298-0	0.883348	0.8919005556216232	0.8016628307014265	0.823366	0.789213	0.792622	0.840712	0.82018	0.8008005067780707	0.8460105231676516	0.850356	0.831431	0.697814	0.602274	0.578021	0.616621
seed-298-1	0.897949	0.8994319085039703	0.8085632660848596	0.823978	0.788992	0.78355	0.86041	0.8445497694201299	0.7934461201388675	0.8388951053357244	0.8573231691148677	0.8209905988994367	0.697805	0.60226	0.577925	0.61656
seed-298-2	0.882266	0.8841482149798794	0.7863426996511633	0.810765	0.775794	0.780283	0.839673	0.8509740092679096	0.771838	0.824924	0.8404518546198751	0.8135226729230288	0.697789	0.602257	0.577855	0.61651
seed-298-3	0.886221	0.894272	0.7753709663221601	0.842897	0.772586	0.769143	0.846774	0.8743815406313715	0.7864144337622698	0.8220338943390281	0.8442325547033825	0.797754	0.697764	0.602184	0.577831	0.616448
seed-298-4	0.88228	0.8862878980555348	0.7929615902971671	0.815602	0.77714	0.783255	0.86069	0.8382339140472589	0.7979454665400958	0.8260011731831405	0.8456526182557302	0.8092181848412985	0.697739	0.602156	0.577523	0.616413
seed-299-0	0.825382	0.8357772407373626	0.7993560569199716	0.768405	0.784684	0.802821	0.878509	0.9011286752836083	0.8130594386588259	0.8429844322939943	0.8245477932354329	0.8142490661810706	0.697737	0.602154	0.57732	0.616411
seed-299-1	0.829869	0.8627458840877502	0.7877467920692378	0.769114	0.780569	0.802741	0.864542	0.8905953879117228	0.8135448331085362	0.8240527409496183	0.8343885939908662	0.8086319358204783	0.697693	0.60215	0.577273	0.616392
seed-299-2	0.830986	0.8350157188011682	0.802302	0.785546	0.787344	0.79996	0.864229	0.8810935725563251	0.8257875377506281	0.8391459857569643	0.8366325708127414	0.8320137020165823	0.697677	0.602094	0.577141	0.616375
seed-299-3	0.815979	0.8196449425550756	0.779894	0.776246	0.779148	0.797185	0.854109	0.8680753840437375	0.8101284555183939	0.8298265059219085	0.8237901424000781	0.8071912874582533	0.697673	0.602091	0.577106	0.616356
seed-299-4	0.839226	0.8515964499419694	0.78377	0.771195	0.778209	0.80233	0.879954	0.8830160955322004	0.8161280118068004	0.8367468078664757	0.8441125642852407	0.8084812382101422	0.697612	0.602071	0.576279	0.616353
seed-300-0	0.790772	0.7944553829655203	0.7943668559789604	0.785081	0.76517	0.793022	0.853167	0.8247766452818217	0.8042191281087194	0.8188151716124283	0.8130462930813407	0.8059241225753061	0.6976	0.602068	0.576239	0.616353
seed-300-1	0.766226	0.7749155913023257	0.7604943674800188	0.757243	0.759025	0.771651	0.871195	0.8156016007989179	0.7969634505242201	0.8100160612035446	0.8113309881055152	0.800936	0.697572	0.602068	0.576085	0.616313
seed-300-2	0.792355	0.8011722740642264	0.7534167803708675	0.767544	0.770226	0.78765	0.869488	0.8329056928133225	0.8233561276679968	0.8248706563327949	0.8192048316816334	0.8042015436488416	0.697566	0.602054	0.575983	0.616273
seed-300-3	0.802196	0.7904368302171277	0.7692822087400828	0.756251	0.757288	0.795578	0.855352	0.8252961502857175	0.7949607904711287	0.8203172073558822	0.822613	0.7991290428584152	0.697564	0.601995	0.575543	0.616262
seed-300-4	0.787874	0.7911029507507505	0.7805789699572824	0.780036	0.76936	0.784126	0.881402	0.8364018441320596	0.8275669853311578	0.8280599249330614	0.8158886482042236	0.8070167656923366	0.69756	0.601992	0.575233	0.616251
seed-301-0	0.802581	0.8388925731995994	0.7713082045301982	0.770459	0.769367	0.767158	0.792048	0.7822706260118062	0.7992771827500961	0.8311086427384311	0.8655029158239133	0.8108706573959925	0.697538	0.601978	0.574955	0.616188
seed-301-1	0.806512	0.8448676076276832	0.7839450299305453	0.756239	0.760983	0.771854	0.821761	0.7927723228576412	0.796426	0.8369053129956683	0.8585299067705415	0.8284852045267843	0.697484	0.60193	0.57493	0.61617
seed-301-2	0.815696	0.8409113802994934	0.7914869371215597	0.760694	0.774353	0.783025	0.798449	0.8239214265753471	0.8096542398497096	0.8273483663026683	0.8647873382224565	0.826263	0.697447	0.601872	0.574875	0.616155
seed-301-3	0.806058	0.8642588359116019	0.777237	0.770144	0.754244	0.772885	0.791437	0.7732132315101878	0.802093	0.839747	0.8707073210335764	0.8192950222292926	0.697394	0.601871	0.574751	0.616106
seed-301-4	0.841811	0.8663095732575107	0.7851614961906802	0.763058	0.76217	0.768341	0.819705	0.7887864243598084	0.8144430102466056	0.8401486625813287	0.859898	0.8199283005494025	0.697387	0.601855	0.574691	0.616096
seed-302-0	0.82814	0.8472023438889185	0.8208242436859398	0.883257	0.788505	0.786443	0.802288	0.8279271882870118	0.8301512508525224	0.8299378227436751	0.8188226300311816	0.8139802063266404	0.697386	0.601827	0.574673	0.616079
seed-302-1	0.824437	0.8341958061616853	0.8016433588565683	0.882992	0.794913	0.793718	0.815415	0.8309385295743199	0.8213166039640518	0.8284839730891516	0.8309916236492748	0.818235	0.697385	0.601826	0.574663	0.616031
seed-302-2	0.824517	0.839435	0.8109620393156638	0.863001	0.798363	0.783805	0.79337	0.8266466508304602	0.8348908826377605	0.8363388767081503	0.8281520773102894	0.817429	0.697377	0.601741	0.574554	0.616025
seed-302-3	0.837973	0.8542706516025672	0.7891230763117547	0.869458	0.798494	0.785693	0.804218	0.8315753173435947	0.8198083118455586	0.8215773377342191	0.8326417735140778	0.8111171313934993	0.697244	0.601734	0.574305	0.616007
seed-302-4	0.822898	0.8266191346542755	0.7945759325630836	0.87357	0.794939	0.775631	0.790774	0.8256257981500374	0.8162790681591542	0.8282148613481878	0.8371438969766863	0.8135726229262062	0.697223	0.601723	0.57416	0.61599
seed-303-0	0.797248	0.7883493730761233	0.7987820262738851	0.905702	0.801691	0.778208	0.871672	0.8545856292423198	0.8150054751629766	0.8682389778663658	0.8662365402911636	0.8437137441361385	0.697215	0.60172	0.574147	0.615988
seed-303-1	0.792207	0.8250843611909182	0.7973258906981218	0.9045	0.806057	0.782093	0.860658	0.8492486783162919	0.8071779584877005	0.8514681802119553	0.8606307336223062	0.826811	0.697159	0.601678	0.574119	0.615887
seed-303-2	0.801477	0.8063347556374114	0.7959803036733336	0.885623	0.807819	0.783589	0.879443	0.8636486225755996	0.8054762945166132	0.8566577189823618	0.8702255473044193	0.8399055277186503	0.697102	0.601654	0.574085	0.615885
seed-303-3	0.795719	0.8016041993746689	0.7900236740891505	0.880382	0.800877	0.78396	0.870158	0.8541690691694017	0.8117090729573375	0.8583045552684245	0.8615763337878393	0.8383982614097871	0.697076	0.601598	0.573936	0.615864
seed-303-4	0.794429	0.7946438682456037	0.7953012536274735	0.904194	0.802259	0.785607	0.881026	0.8588697708656656	0.815555	0.8584717428029894	0.8584217285783805	0.840236	0.696988	0.601584	0.573908	0.615797
seed-304-0	0.86907	0.8255336418407625	0.8081321431313591	0.862772	0.819992	0.791692	0.859148	0.8569992681519016	0.8074006308471473	0.8428978598408589	0.8677685760455345	0.8328662109357929	0.696987	0.601537	0.573829	0.615714
seed-304-1	0.865453	0.8169077360510285	0.819821	0.866491	0.822087	0.783156	0.867856	0.8628661977176222	0.802341	0.8350975646290115	0.8574616136693904	0.8167188225451776	0.696979	0.601526	0.57379	0.615708
seed-304-2	0.888427	0.8421271108072388	0.808043	0.877522	0.82809	0.790961	0.891503	0.8654136566483388	0.785445	0.8400023008268351	0.8612289696671266	0.8214113285339834	0.696957	0.601526	0.573759	0.615707
seed-304-3	0.881112	0.8019307714079915	0.8129481076809822	0.881337	0.819475	0.792358	0.889143	0.8580928618447456	0.8163875181702729	0.8242983481971405	0.8595799427414671	0.8074209067237617	0.696943	0.601522	0.573747	0.615684
seed-304-4	0.87761	0.8202139300138526	0.7975044840014348	0.863068	0.805506	0.789365	0.886192	0.8623635542348569	0.8029554834306238	0.8394657499809218	0.8729122093222214	0.8219035637510665	0.69692	0.601521	0.573697	0.61564
seed-305-0	0.878177	0.8914082137637965	0.8101591906249523	0.889692	0.901207	0.796135	0.890991	0.8934468543638245	0.8116075020768836	0.8568802845007976	0.8451767176660052	0.8060312398074632	0.696903	0.601517	0.573576	0.61562
seed-305-1	0.869008	0.8992170674580228	0.7907918670374304	0.858037	0.859097	0.798452	0.888224	0.9100753234201663	0.7910206828336865	0.8680655779036484	0.8293194365671832	0.8139222946017906	0.696887	0.601435	0.573534	0.615585
seed-305-2	0.885868	0.8763868396953821	0.7994801955189161	0.875447	0.881523	0.80204	0.899738	0.9019584185791562	0.8136615191444485	0.865633	0.8454349467083047	0.8129263114296794	0.696883	0.601413	0.573378	0.615568
seed-305-3	0.887074	0.8868202591835781	0.8287902677822365	0.868899	0.892252	0.817502	0.888621	0.9134927373311015	0.7926696470630924	0.8568815555399443	0.8386547655417196	0.8073968949207826	0.696823	0.6014	0.573234	0.615562
seed-305-4	0.893409	0.8954689256246253	0.8226544113102606	0.89012	0.915055	0.808559	0.892885	0.8967483631483188	0.8043477186814477	0.8739645376545897	0.8348082504718161	0.8150022515191213	0.696815	0.601371	0.573078	0.615519
seed-306-0	0.813226	0.8120364660994456	0.7881348439868864	0.751564	0.749352	0.786883	0.808519	0.7998582772532806	0.7987972442592974	0.83262	0.866988	0.8123202929095927	0.696809	0.601339	0.573012	0.615499
seed-306-1	0.817593	0.8283958689186274	0.8045238869057997	0.750638	0.754971	0.785585	0.818933	0.800135	0.7968340791712833	0.8480186193075905	0.8614319318932169	0.829698	0.696802	0.601324	0.572908	0.615484
seed-306-2	0.814909	0.8205165486350172	0.8182753100159632	0.762304	0.759173	0.798764	0.825165	0.8093783533504542	0.8058777086892193	0.8503119517247526	0.8732015836611052	0.8316989486780033	0.696773	0.601282	0.572751	0.615478
seed-306-3	0.811848	0.8102955457703527	0.8103327058309986	0.751583	0.760086	0.794503	0.810311	0.8076171158703863	0.8225924753274837	0.8439075666227116	0.8569908994999597	0.8241008635460542	0.696747	0.601281	0.572649	0.615463
seed-306-4	0.806594	0.8021795350906233	0.794265	0.757107	0.752418	0.788825	0.806043	0.7903835597592956	0.7898018910580547	0.8430439988348907	0.8613315331181454	0.8237635159283639	0.696733	0.601265	0.572594	0.615433
seed-307-0	0.806097	0.8378594452249664	0.8073629806102509	0.769096	0.75019	0.771202	0.864914	0.8540073397985674	0.8092773656706227	0.8337431051537194	0.8152228869881787	0.8000829878930047	0.696732	0.601245	0.572524	0.615382
seed-307-1	0.801927	0.8300573671273116	0.7944482019204009	0.757473	0.771872	0.776373	0.840877	0.8263585120143884	0.795605	0.8419278456221609	0.8235556667372234	0.8179948521557285	0.69673	0.601211	0.572372	0.615379
seed-307-2	0.801652	0.8264617816499196	0.7826974002102374	0.759514	0.765395	0.760521	0.854391	0.860638	0.7925885938366788	0.8226260680951973	0.8381269487291612	0.806196	0.696719	0.601188	0.57212	0.615339
seed-307-3	0.804795	0.8296986725771903	0.7872305497678384	0.763587	0.759247	0.772087	0.857325	0.8446924124376118	0.7876574489110632	0.8349037070730989	0.8198763891151316	0.8162142704327686	0.696707	0.601176	0.572081	0.615226
seed-307-4	0.811089	0.8387459476029314	0.7891386646888326	0.75087	0.768048	0.775132	0.868008	0.867751	0.7871154852413157	0.8379046686663909	0.8348696081757756	0.8116913592265933	0.696697	0.601122	0.571868	0.615224
seed-308-0	0.786984	0.7882025938266285	0.7828349454790055	0.854009	0.778902	0.781827	0.827639	0.7943275284262763	0.8041757338487097	0.8336596815235793	0.8333279498605485	0.8117903029789797	0.696654	0.601107	0.571863	0.615212
seed-308-1	0.808393	0.8055033346931424	0.7948336250792911	0.81328	0.808244	0.764835	0.806927	0.8070853735615326	0.7934409171472504	0.8332444150663422	0.838408	0.8168031741913306	0.69665	0.601105	0.57164	0.615127
seed-308-2	0.80954	0.7894108155795334	0.787723	0.851758	0.815105	0.801434	0.80198	0.8018221397787961	0.8158415658337531	0.8294458207718056	0.8381771256213696	0.8132237425661727	0.696648	0.601095	0.571559	0.615124
seed-308-3	0.802925	0.8008163437073514	0.7901729451434987	0.828298	0.787655	0.780824	0.81074	0.8057151227305668	0.7953420625147914	0.8319457516476054	0.8336130177733059	0.8024976866372373	0.696637	0.601081	0.571529	0.615112
seed-308-4	0.809921	0.7998706157061866	0.7949884654375239	0.835066	0.792048	0.787845	0.826006	0.7973544150963867	0.8117475455041345	0.8393445841949657	0.8272803256651144	0.808801	0.696636	0.601044	0.571444	0.615065
seed-309-0	0.835664	0.8317811310517725	0.7882982296766848	0.844472	0.83077	0.794819	0.854465	0.8483491612967198	0.8236375844480868	0.8328040422882081	0.833747	0.8107131990436166	0.696572	0.601034	0.571413	0.615001
seed-309-1	0.794171	0.7941523716776359	0.7926773850133668	0.836921	0.809269	0.786295	0.855802	0.8584994650029321	0.7924926371133655	0.8364624975314608	0.851296	0.8115173526252467	0.696561	0.600999	0.571341	0.614841
seed-309-2	0.799347	0.7833847345699697	0.7867844027415332	0.855543	0.805267	0.77993	0.851418	0.8401984460409946	0.8043712337627824	0.8309689141103489	0.8409035208677371	0.8044280052787075	0.696555	0.600991	0.571282	0.614809
seed-309-3	0.813993	0.8033997117715549	0.7947801821720365	0.849951	0.800172	0.812324	0.855654	0.8311143982836884	0.7888782386922565	0.833906	0.8398224685770402	0.8159720054959677	0.696553	0.600989	0.571176	0.614804
seed-309-4	0.829317	0.794109	0.8044015790866454	0.853013	0.804111	0.794536	0.874337	0.8556618292491986	0.8031410492558417	0.8438015880464578	0.8279338093976258	0.8223572825172807	0.696542	0.600965	0.571012	0.614778
seed-310-0	0.865815	0.8989436555138133	0.805802	0.841839	0.840979	0.786388	0.906569	0.8770763357349176	0.7961024193985936	0.8306010239984956	0.8256994277670038	0.8301419228753355	0.696523	0.600962	0.570962	0.614729
seed-310-1	0.858708	0.8900914811647113	0.7893479195056656	0.817729	0.823801	0.783709	0.881949	0.8323671406708233	0.8265084667140197	0.8199501253419412	0.837702	0.8104828395547385	0.696494	0.600936	0.570937	0.61464
seed-310-2	0.869258	0.9129572464154413	0.8138757536898376	0.882233	0.873613	0.781799	0.889024	0.8979698120500791	0.8228285423887622	0.8462884104978445	0.8342542529581471	0.8206365006230227	0.69649	0.600932	0.570926	0.614626
seed-310-3	0.857893	0.8854125671724501	0.7896581158719258	0.829018	0.830823	0.771912	0.902658	0.8715876995029019	0.8057674574325892	0.8383126680107016	0.8246642489526582	0.8115581879999556	0.696482	0.60093	0.570661	0.614608
seed-310-4	0.872954	0.9048486437995199	0.784864	0.862732	0.850166	0.788662	0.891177	0.8902104764841194	0.8011428893513632	0.8372622536380661	0.8326017983445028	0.8188809159544039	0.696478	0.600885	0.570612	0.614594
seed-311-0	0.869895	0.8675510282306806	0.7814264112437994	0.876193	0.828593	0.806433	0.857061	0.8537056990940882	0.7871415940820752	0.8257845285830017	0.832602	0.8055107588174755	0.696471	0.600876	0.570557	0.614497
seed-311-1	0.884356	0.8773664932331751	0.7931244473678194	0.870399	0.831596	0.811914	0.87182	0.8683439514768027	0.7774931393899904	0.8288051940622151	0.8475699995423672	0.8201703573797022	0.696467	0.600815	0.570469	0.614489
seed-311-2	0.890036	0.8962581952696373	0.7959975255052505	0.872801	0.852415	0.815345	0.879146	0.8920938970353612	0.8066825423129669	0.830923	0.8563727696938741	0.8283588706788104	0.696422	0.600762	0.570395	0.614487
seed-311-3	0.857807	0.8649096508134764	0.8021992383371344	0.890851	0.846965	0.802727	0.874324	0.8929123978931762	0.789847	0.8328156753936957	0.8410618924610203	0.8187047875508227	0.696422	0.600753	0.570391	0.614375
seed-311-4	0.888341	0.853072	0.7796946239963454	0.875198	0.846155	0.783867	0.848942	0.8596901844643982	0.7731791917833921	0.8246036652567096	0.8527208662255914	0.8035553942190488	0.696411	0.600713	0.570381	0.614317
seed-312-0	0.8197	0.8162824432197909	0.7988103467791491	0.766305	0.775306	0.777616	0.863776	0.825845	0.8048582250003012	0.8550348890470041	0.8414957992346402	0.8240039796458682	0.696411	0.600687	0.570374	0.614266
seed-312-1	0.796039	0.7900452036083558	0.8005853831266362	0.753363	0.767755	0.789667	0.883273	0.8641928114524307	0.79706	0.8528874177346426	0.834655	0.8143240939618159	0.696403	0.600671	0.570317	0.614256
seed-312-2	0.790551	0.7877137389081524	0.7938047256344547	0.756162	0.773232	0.781775	0.87168	0.8401423264365271	0.8168586487467682	0.8513661963622181	0.8527157043942174	0.8145042392253197	0.696379	0.600622	0.570211	0.614255
seed-312-3	0.812939	0.8100480653843075	0.8024615302394636	0.761233	0.780094	0.772342	0.87436	0.8460873400461281	0.7941344017455316	0.8577975395683355	0.8417159182032836	0.8231585644932287	0.696344	0.600599	0.570089	0.614191
seed-312-4	0.805443	0.8011228659324741	0.8073673351516077	0.767156	0.779117	0.782133	0.874921	0.8472444824562347	0.8260870421545693	0.8606566054816702	0.8310092246806462	0.826002	0.696329	0.600571	0.569997	0.61412
seed-313-0	0.840268	0.8222464995957929	0.8149197060417787	0.905182	0.83414	0.78444	0.846267	0.8255679621207789	0.803054	0.8592489716343834	0.8463339524899425	0.8249525189029367	0.696277	0.600533	0.569755	0.614113
seed-313-1	0.852738	0.8335822596199638	0.8196702067365489	0.893861	0.818877	0.79413	0.85814	0.8494595169520158	0.8262427943003618	0.8454629905776245	0.8263624085554615	0.8287041651796426	0.696265	0.600522	0.569691	0.614104
seed-313-2	0.85423	0.8523175189659208	0.819644	0.910795	0.824874	0.78982	0.855704	0.8574573663639831	0.8346422580473806	0.8532540120135508	0.8444156746086903	0.8279478632447074	0.696245	0.60052	0.569628	0.614041
seed-313-3	0.863497	0.8538560433173067	0.8174796327501153	0.891918	0.819208	0.783749	0.85158	0.8534525495910855	0.8009276528115093	0.8146449212781058	0.8347804856936392	0.8003141665658238	0.696198	0.600498	0.56949	0.614038
seed-313-4	0.846883	0.850638	0.8101367520521647	0.912472	0.856321	0.783127	0.859945	0.8821203871562122	0.8224049186289123	0.8538134371456197	0.856799	0.8268158330076302	0.696182	0.600456	0.569367	0.613957
seed-314-0	0.827091	0.8610182570665447	0.7970710439489385	0.859363	0.771178	0.801861	0.857091	0.8585379544764536	0.8168919771982334	0.8452669533078178	0.8487639760339841	0.8225749461309846	0.696098	0.600437	0.569259	0.613895
seed-314-1	0.847462	0.8797703560589897	0.8092651555020338	0.857202	0.770115	0.795577	0.868581	0.8650340173618974	0.8076683017745194	0.8463108497942204	0.8378778310087835	0.8310885284705369	0.696078	0.600436	0.569242	0.613884
seed-314-2	0.847788	0.8633395009353839	0.8000304407943057	0.806279	0.780538	0.789471	0.853564	0.8530878412348909	0.7848784188420302	0.8546672281955852	0.8221783453046914	0.84259	0.69606	0.600433	0.569233	0.613848
seed-314-3	0.806384	0.8537531793000998	0.8153831000961997	0.849431	0.772068	0.792579	0.83884	0.8515544882998874	0.7917611359793922	0.8405815173195975	0.8365270834880021	0.8278932095030322	0.69605	0.600429	0.569195	0.613807
seed-314-4	0.822511	0.8399265574826332	0.8093571950469864	0.825016	0.787956	0.796215	0.861813	0.843221	0.8157162905248501	0.8485517008383205	0.821962	0.8269565069161424	0.696048	0.60042	0.568921	0.61373
seed-315-0	0.823581	0.8653174207651686	0.794337	0.785217	0.785687	0.797974	0.836461	0.8413713338136933	0.8078492258529605	0.8533223988404519	0.8552299153470678	0.8292656337514708	0.695926	0.600367	0.568726	0.613608
seed-315-1	0.824119	0.8518502242181784	0.8021019380382796	0.796944	0.807179	0.810123	0.836434	0.8624288999018611	0.826769	0.8551391643278229	0.8524874522350824	0.8387037504842676	0.695909	0.600362	0.568717	0.613606
seed-315-2	0.834312	0.8460741002683536	0.7981679386581761	0.7909	0.800474	0.798013	0.835633	0.8515199856688472	0.8280257908593914	0.8482741041144484	0.8466217685438971	0.8291010113397117	0.695906	0.600353	0.568375	0.613582
seed-315-3	0.818984	0.8367837247566159	0.7994274379884447	0.767693	0.776331	0.775656	0.816581	0.824117	0.8034114189958744	0.8313797132625338	0.8646215104441495	0.8092553598080273	0.695882	0.600346	0.568123	0.613578
seed-315-4	0.84102	0.8556903536441985	0.7985751672197298	0.795332	0.780753	0.811582	0.856297	0.8304546909722691	0.8062455101632452	0.8497305558816102	0.8458620781041962	0.8278983203255474	0.695863	0.600317	0.567666	0.613528
seed-316-0	0.872478	0.8538918380343913	0.8111286594506382	0.863188	0.770578	0.780123	0.865637	0.8559292824242022	0.8203660309292994	0.8378583494663022	0.8284574163812536	0.8178350856247083	0.695811	0.600269	0.567612	0.613494
seed-316-1	0.868851	0.8469530196449371	0.8005431608091079	0.857294	0.77334	0.78065	0.853635	0.8538527126871408	0.8183906075660037	0.8289969201893684	0.8207915787769924	0.8142235143688799	0.695797	0.60025	0.567535	0.613404
seed-316-2	0.877567	0.8520822975528612	0.7790767636401545	0.877915	0.773225	0.785151	0.859682	0.8624954887818114	0.8080336219125519	0.8298377474608702	0.8265411088006422	0.8113032856576576	0.695781	0.600222	0.56749	0.613379
seed-316-3	0.882075	0.8647215074966518	0.795066	0.860302	0.772763	0.782441	0.873689	0.8728313900806967	0.8058997995009182	0.8294874636236974	0.8334050091458275	0.8158076432247445	0.695756	0.60019	0.567246	0.613293
seed-316-4	0.884142	0.8613409017484952	0.822539	0.885537	0.789704	0.79916	0.880742	0.8669835105413929	0.81483	0.8333314590916558	0.8158385633657368	0.8260461329174522	0.695751	0.600177	0.567224	0.613261
seed-317-0	0.812409	0.8020739620385356	0.82388	0.895697	0.805124	0.787989	0.869484	0.8247785914963486	0.8159872733352698	0.8414586413189343	0.846236	0.8260237784535018	0.695715	0.600162	0.567129	0.613244
seed-317-1	0.814573	0.8120091240098303	0.8172333970974396	0.875208	0.782559	0.783536	0.864624	0.8167022002961659	0.8070064145504399	0.8339931960671336	0.8375640408780213	0.8232475588205947	0.695693	0.600156	0.567061	0.613219
seed-317-2	0.807888	0.8042259757755489	0.8247840224534067	0.868913	0.788205	0.786519	0.840707	0.8168355754989958	0.8052919198144212	0.838798	0.8525908091197569	0.83091	0.695667	0.600151	0.566992	0.613171
seed-317-3	0.827417	0.8229016832826636	0.8234898824257785	0.904064	0.804091	0.797288	0.879449	0.8271108916434915	0.816973	0.8356329111854254	0.8491063153308074	0.8283209131933728	0.695666	0.60015	0.566948	0.613168
seed-317-4	0.810454	0.8111486588302248	0.8109485740911708	0.888355	0.790841	0.807029	0.864555	0.817349	0.8087168468889853	0.8275880585350517	0.8383119133448834	0.8238571017848602	0.69563	0.600103	0.566933	0.613123
seed-318-0	0.790727	0.7959155740817534	0.7710764510330406	0.841755	0.74759	0.765107	0.853399	0.8358135192577785	0.800386	0.835813	0.8239534267277537	0.8110333007636894	0.695597	0.600059	0.566517	0.613118
seed-318-1	0.813325	0.8036201139310227	0.7892098575464321	0.842828	0.754679	0.782813	0.835665	0.8671612300525604	0.8256941941024991	0.8430245327149677	0.8243369588811381	0.8159673928371425	0.695593	0.600041	0.566217	0.613104
seed-318-2	0.800803	0.7872489001035315	0.7633251682888479	0.824397	0.740517	0.752513	0.823374	0.8016462265652894	0.8011841121075968	0.8307521287484483	0.8142343662945051	0.8154650743472415	0.695548	0.599977	0.566151	0.613097
seed-318-3	0.807974	0.7972081501297636	0.790049	0.845197	0.758382	0.773395	0.868541	0.8384038321537373	0.7929957957286492	0.8260528168502559	0.8238678874675598	0.7994601332814356	0.695543	0.599937	0.566102	0.613084
seed-318-4	0.808051	0.7965780668559025	0.7666475961675403	0.829065	0.75485	0.775924	0.866412	0.8229437407348914	0.7892798614556308	0.830525	0.834199	0.8128246952276673	0.695528	0.599911	0.566007	0.613067
seed-319-0	0.830012	0.811451	0.7862083500372029	0.882687	0.789946	0.789976	0.873753	0.8801303309423407	0.8101987518672851	0.8543304544380306	0.8581737316944332	0.8358497911116699	0.695522	0.599909	0.565959	0.613064
seed-319-1	0.844046	0.8422037779417506	0.7941381852774136	0.890453	0.78758	0.792944	0.869296	0.8645467735627934	0.8139391268385897	0.8554829677709955	0.869836	0.8354670697807685	0.695517	0.599834	0.565722	0.613027
seed-319-2	0.841607	0.8307227475063275	0.7913259759727939	0.871635	0.795291	0.794735	0.87212	0.8529149958306186	0.8276463501959064	0.8596377161167784	0.855941	0.8449964859906713	0.695483	0.599808	0.565678	0.612971
seed-319-3	0.836784	0.8496437629900944	0.7970351946875476	0.879382	0.794893	0.798735	0.861172	0.862002	0.8160029722315177	0.8791839714995611	0.8743053587492663	0.8650724596967628	0.695482	0.5998	0.565638	0.61292
seed-319-4	0.831366	0.8165932671615445	0.797131	0.879011	0.78255	0.793877	0.869473	0.8644043340459284	0.8083068094339453	0.8605246084917495	0.860119	0.8484135735439898	0.695451	0.599795	0.565622	0.612919
seed-320-0	0.801893	0.8166208757987868	0.7815765623742135	0.761157	0.768358	0.77488	0.803257	0.8120774970196603	0.7745627603307862	0.8226026126928649	0.8393181022273155	0.8001664182447332	0.695446	0.599784	0.565568	0.612897
seed-320-1	0.815681	0.815415	0.8046634031979066	0.7718	0.783859	0.803835	0.824333	0.8473914966547672	0.8277081619783377	0.8352356457036378	0.8406901769244627	0.8120698861860467	0.695423	0.599756	0.564923	0.612836
seed-320-2	0.808893	0.8178610341981191	0.7891546430740919	0.77238	0.773584	0.787688	0.802757	0.8068414633006483	0.8080790641594924	0.8304828187290099	0.8329806694101864	0.8060979314832766	0.695421	0.599678	0.564901	0.612785
seed-320-3	0.802579	0.8159615936049837	0.7631832576714879	0.771192	0.774183	0.779243	0.791852	0.8664163467079288	0.8083016208198349	0.8283052896994623	0.8406172255888412	0.8086486394820206	0.69542	0.599655	0.564699	0.612753
seed-320-4	0.808966	0.8116497614879035	0.7898335853130503	0.751219	0.767286	0.774831	0.810135	0.8495904045465673	0.7988318312626705	0.8269658507438776	0.8404615972522603	0.7990029038696641	0.695397	0.599653	0.564619	0.612737
seed-321-0	0.802228	0.8082808386871769	0.8166746157789866	0.88387	0.761742	0.787151	0.842424	0.7933308320533617	0.8194712749059576	0.8226627581258104	0.8202795328308821	0.7935587995423499	0.695383	0.5996	0.564549	0.612684
seed-321-1	0.817977	0.8142883339046515	0.8285884877217154	0.880137	0.780225	0.796018	0.858249	0.8121183265435332	0.8031570527599533	0.8495546516788233	0.8417284096483677	0.8243709011394041	0.695366	0.599599	0.564168	0.61262
seed-321-2	0.822093	0.8132989500664249	0.79939	0.845626	0.767033	0.794462	0.82974	0.8159833782513417	0.8198535861668124	0.8331670625334662	0.8412921640298139	0.8134164379286721	0.695273	0.599593	0.564116	0.612598
seed-321-3	0.806512	0.8037989516706923	0.8296168926916314	0.835386	0.7801	0.790048	0.829887	0.7967835168216341	0.8023088006864175	0.8233777665101201	0.8335928098606992	0.8069075213203375	0.69527	0.599556	0.564036	0.612571
seed-321-4	0.789098	0.7997759360792887	0.8279119015159332	0.840133	0.764372	0.780007	0.852103	0.8106303079847017	0.808809	0.8178676925456464	0.8475315763248208	0.8144706464279676	0.695253	0.599541	0.563964	0.61251
seed-322-0	0.865986	0.874878	0.7968586156965509	0.852649	0.850866	0.785591	0.871335	0.9189268427013048	0.8034029742144603	0.8101783065426652	0.8314556810498194	0.815594	0.695234	0.599521	0.563957	0.612447
seed-322-1	0.860249	0.8576295728529486	0.8146182715630872	0.85534	0.829911	0.7907	0.89496	0.9284126042527387	0.8187108434900662	0.8213001461395264	0.8318304472034289	0.8250591914338405	0.695222	0.599519	0.563904	0.612346
seed-322-2	0.870719	0.8453410272887375	0.7915763517187286	0.845958	0.831382	0.796192	0.891662	0.9288317905224807	0.8583593120971009	0.816801	0.837285	0.8378938937101124	0.695216	0.599472	0.563667	0.612333
seed-322-3	0.878542	0.8658757822999125	0.7977674169593816	0.864272	0.826348	0.789152	0.866359	0.9062757995439767	0.812958	0.829846	0.8462672418383727	0.8345851111970556	0.695196	0.59946	0.563544	0.612316
seed-322-4	0.870915	0.8689819399974787	0.802591	0.875323	0.863119	0.791497	0.87256	0.906663	0.82345	0.8227823966403867	0.829454	0.8383938688433652	0.69513	0.599426	0.563512	0.612255
seed-323-0	0.810183	0.8696635987237233	0.8150543616166469	0.776685	0.780313	0.805244	0.839521	0.8098773962552964	0.8091168668640922	0.8489742394874863	0.8560876873449675	0.8297602914499991	0.695115	0.599419	0.563327	0.612221
seed-323-1	0.813227	0.8629690498637032	0.8109590745975199	0.769072	0.783114	0.77657	0.854365	0.8346809099856244	0.809466	0.8534306127994179	0.8648793767660561	0.828908	0.695098	0.599416	0.563286	0.612156
seed-323-2	0.819699	0.8803100920548946	0.7929641657992111	0.775571	0.774067	0.783246	0.87776	0.8184071638906779	0.8271009437382575	0.8427186443007932	0.8746461815111265	0.8247887281111582	0.695094	0.599387	0.563276	0.612122
seed-323-3	0.809271	0.8665249840353949	0.8138157646600521	0.751159	0.779798	0.779661	0.831679	0.8161860794548115	0.8046923491658073	0.8460958467521462	0.8644489073715755	0.821803	0.69509	0.599384	0.563055	0.612099
seed-323-4	0.813963	0.8718408040843718	0.7991318124972724	0.775917	0.774439	0.779512	0.838786	0.8146512524199642	0.8092281147983288	0.8591190434305088	0.862941	0.8359055338680207	0.69504	0.599367	0.562839	0.612096
seed-324-0	0.799311	0.8016462135345649	0.7890139797755762	0.766671	0.778169	0.780703	0.829287	0.8095694604728807	0.7960972592624207	0.8462606466094251	0.8178349303957105	0.8192232152195753	0.695036	0.599359	0.56274	0.612058
seed-324-1	0.776186	0.7815950257767137	0.7999675864703645	0.771165	0.773843	0.785361	0.802707	0.7884312285002949	0.8076246051651107	0.8504381688907388	0.8341630990514436	0.8198290968827265	0.694989	0.599353	0.562692	0.612056
seed-324-2	0.776828	0.7867861821543467	0.7965704493236384	0.765251	0.770179	0.78263	0.84795	0.8035293047164888	0.8097113026647422	0.8426764909145933	0.8209546872044773	0.8201420645635535	0.694982	0.599352	0.562238	0.612041
seed-324-3	0.77496	0.7900645852410468	0.7933905008122071	0.765688	0.769325	0.800639	0.852507	0.8068215424180876	0.7998955480673791	0.8456494643451848	0.8177692807154633	0.8123056718231193	0.694978	0.599351	0.562023	0.61204
seed-324-4	0.770382	0.7762013980734166	0.7908763340845363	0.756818	0.77144	0.771694	0.84599	0.8017446436907869	0.794797	0.8475412451616996	0.813458	0.8268273381559706	0.694962	0.599351	0.561832	0.612015
seed-325-0	0.870617	0.8983163574035986	0.773266	0.840306	0.840777	0.784442	0.847454	0.862422	0.798638	0.8246796838111419	0.8238595390786394	0.8145793629406901	0.694957	0.599343	0.561699	0.611984
seed-325-1	0.870969	0.9046425050191038	0.7669764953981164	0.886376	0.865119	0.755115	0.861602	0.8705612458888159	0.8020807750994913	0.8043999109856198	0.8375578085100486	0.8048226009910162	0.694951	0.599328	0.561531	0.611899
seed-325-2	0.876814	0.9076174057144104	0.7849899439275307	0.875985	0.879228	0.779857	0.865347	0.8928478384860754	0.8181129753400512	0.8274405345426257	0.8309082312981316	0.8190967966500682	0.694945	0.599326	0.561399	0.611882
seed-325-3	0.879892	0.9039205804024135	0.7813417718063351	0.878192	0.866904	0.769527	0.856825	0.8692864891389135	0.7992604655223158	0.8177209510278428	0.841225	0.8128572795556175	0.694903	0.599322	0.561351	0.611878
seed-325-4	0.878264	0.908022	0.778562	0.863242	0.862325	0.779072	0.855314	0.8792929657096351	0.7953334374778553	0.8271022261856219	0.828811	0.8119004742846544	0.694856	0.59931	0.56129	0.611863
seed-326-0	0.833324	0.8123049403267752	0.8008220160884666	0.802464	0.78828	0.799901	0.815408	0.8209521684486724	0.811567	0.8364027488584271	0.8420400693684471	0.8461424033390842	0.69481	0.59931	0.561278	0.611847
seed-326-1	0.813403	0.7949546087174821	0.786382	0.813569	0.778326	0.78006	0.808137	0.8176538942268654	0.806991	0.8205307580045742	0.8569704027171273	0.8380108540642033	0.69475	0.599271	0.561241	0.611824
seed-326-2	0.808655	0.7960508093447131	0.8071324096729009	0.791836	0.784292	0.792679	0.80311	0.7986972068416388	0.8151848000194258	0.8125356541179277	0.8426873078542108	0.8322184566829481	0.694744	0.599265	0.561101	0.611791
seed-326-3	0.812857	0.8004082348330837	0.8008369625746627	0.811565	0.780142	0.784648	0.834107	0.8109728459541963	0.7965366424141193	0.8106729278170903	0.8397226103504031	0.8287383520353164	0.694729	0.59924	0.561061	0.611781
seed-326-4	0.800957	0.7928764429728524	0.7859646074959448	0.808998	0.778857	0.786545	0.79786	0.805148	0.8185358220099264	0.8137500574589505	0.8522333838086512	0.8284649469425851	0.694727	0.599237	0.561032	0.611781
seed-327-0	0.770314	0.7947853208726041	0.7732509077561345	0.769405	0.780633	0.77372	0.787401	0.7928987147666833	0.7961333907891486	0.8045077699390051	0.839198	0.7836329315364761	0.69472	0.599164	0.560969	0.611758
seed-327-1	0.795742	0.8080211294873533	0.799955	0.767773	0.788063	0.771117	0.800234	0.7952319891050426	0.8006589352112006	0.8053443720723626	0.8360464117701762	0.7895948705920337	0.694704	0.59915	0.560899	0.611709
seed-327-2	0.785274	0.7986406409729838	0.7902248619194356	0.773218	0.790267	0.770432	0.795588	0.7883484847418493	0.7831995533206745	0.8042382459217955	0.8304457315214615	0.7919692846919313	0.694666	0.59915	0.560823	0.611624
seed-327-3	0.801195	0.7998706616274195	0.7804231534119649	0.766307	0.788807	0.774662	0.791083	0.7944819956968036	0.8085630951658832	0.803335	0.8434320344606095	0.7898960779923285	0.694659	0.599148	0.560791	0.611506
seed-327-4	0.787457	0.8062472406817053	0.7992888634845741	0.752676	0.797422	0.764129	0.785068	0.8025928260006329	0.7818101823215836	0.8096395749942398	0.8453226635649183	0.7879249989067989	0.694654	0.599	0.560645	0.611446
seed-328-0	0.861164	0.8904696972858539	0.8016547593219032	0.83075	0.807711	0.787222	0.826805	0.8123127379795199	0.797076	0.8138364187426859	0.8438456541114299	0.8061925742043814	0.694646	0.598967	0.560464	0.611445
seed-328-1	0.876382	0.8862718317119699	0.8010196936348506	0.841591	0.812782	0.791789	0.844766	0.8357806090309181	0.8147266119707508	0.8310980410826099	0.8407712689927238	0.8025170657650601	0.69458	0.598955	0.560351	0.611411
seed-328-2	0.867345	0.8876298000245563	0.7955033947182437	0.862026	0.842545	0.788553	0.842538	0.8351392569503606	0.8012658658268266	0.8240079127029026	0.8462101233098551	0.8015680762318451	0.694534	0.598898	0.560264	0.611345
seed-328-3	0.869443	0.8855695374853891	0.7889468937395581	0.841668	0.83288	0.779495	0.823936	0.8186091174071504	0.791874	0.8155109449474193	0.8329154514270082	0.790444	0.694519	0.598872	0.560242	0.611335
seed-328-4	0.862431	0.8885117280712523	0.7912384224317182	0.847385	0.80936	0.774524	0.829305	0.8410756665665277	0.7975010711657176	0.8286775977409448	0.8448185741243324	0.805654	0.694515	0.598868	0.560192	0.611318
seed-329-0	0.82051	0.8076156657332606	0.8256752043352942	0.871856	0.761071	0.78082	0.809508	0.7981219793672228	0.7869575148670732	0.8253259843537273	0.8535159037287379	0.8091005012431867	0.694439	0.598848	0.560168	0.611298
seed-329-1	0.823454	0.8331560572736163	0.8405263325228478	0.881809	0.787354	0.793409	0.815697	0.8127969239359536	0.8029469182128559	0.8348893055880432	0.8581870537098469	0.8239152611534362	0.694392	0.598846	0.560133	0.61123
seed-329-2	0.824258	0.8089182733428673	0.8245947704982275	0.884309	0.775786	0.77371	0.816189	0.810144	0.7884870830872382	0.8235053789306065	0.8525886675502078	0.8206817474238739	0.694342	0.598843	0.560101	0.611227
seed-329-3	0.80076	0.8058049856969272	0.833282	0.86975	0.773685	0.785627	0.809825	0.7925936332873954	0.8019727273456108	0.8207740674285557	0.8544785691016411	0.8119892373166606	0.694297	0.598841	0.560023	0.611208
seed-329-4	0.800572	0.8137906887116464	0.8278816111033531	0.878896	0.761072	0.780542	0.846304	0.8043943365138967	0.7907870890348414	0.8421566231218074	0.8665935081349389	0.8155509836307903	0.694278	0.598825	0.56001	0.611198
seed-330-0	0.7776	0.8062700499086157	0.7848806821345697	0.787724	0.771947	0.795746	0.818887	0.823295	0.8109695218971492	0.8262179353716789	0.8194285865856841	0.7938686130866964	0.694152	0.598809	0.559983	0.611169
seed-330-1	0.799711	0.8307792940761131	0.8071672701175134	0.802332	0.791706	0.809943	0.837057	0.8449671393751412	0.8136070559631332	0.8491375098316145	0.8244445070820776	0.814976	0.694142	0.598746	0.55974	0.6111
seed-330-2	0.821199	0.8224004148665354	0.8050212747509232	0.784214	0.796132	0.797716	0.820991	0.8498648492313718	0.8364139322915833	0.8341047933091809	0.8300928269594805	0.8030433896435707	0.694137	0.598711	0.559722	0.611077
seed-330-3	0.792958	0.8158533941176044	0.8002819800316764	0.789014	0.779755	0.797806	0.839918	0.8378427757039145	0.8048810457891823	0.8291809375039163	0.8315295738246227	0.7956874023498821	0.694127	0.598697	0.559644	0.611065
seed-330-4	0.78613	0.8049944158390543	0.7845561452831828	0.793875	0.772989	0.789593	0.808152	0.8160574485633384	0.7927234713816335	0.8226113606703891	0.8364716011600686	0.7926212167805975	0.69409	0.598695	0.559633	0.611002
seed-331-0	0.871573	0.8519752894351506	0.7988571577631595	0.832379	0.82656	0.789939	0.838511	0.8495673185566065	0.8114509639285277	0.846535	0.8209201780424692	0.822574	0.694067	0.598687	0.559627	0.610987
seed-331-1	0.879696	0.8586336611205655	0.8197091007959352	0.845975	0.830487	0.790738	0.823814	0.8534891645446601	0.8098540213397175	0.8323310438394651	0.815515	0.816959	0.69401	0.598668	0.559587	0.610955
seed-331-2	0.876662	0.8670255457003586	0.8215009746953391	0.832483	0.828787	0.797035	0.809833	0.8482885331590678	0.8205720980812184	0.8338506480375422	0.8129165921346594	0.8209998902743402	0.694007	0.598598	0.559473	0.610946
seed-331-3	0.887122	0.8819445636700548	0.8343575619114976	0.85812	0.861391	0.819897	0.840169	0.8645646844328597	0.8208423063022742	0.8417120919654931	0.8132663142043617	0.8233029667311337	0.693949	0.59859	0.559427	0.610946
seed-331-4	0.86452	0.8445272975286893	0.8116335813145985	0.817498	0.814492	0.784765	0.811184	0.8279955905950436	0.8021181152465563	0.8251743152505586	0.8140725516033896	0.8143665216271949	0.693915	0.59859	0.559354	0.610841
seed-332-0	0.837577	0.8351211797789939	0.8178269232391242	0.785783	0.797726	0.803544	0.887547	0.8666877595874709	0.8307188045588698	0.8707683510848552	0.8617511826349299	0.8424782525724361	0.6939	0.598501	0.559253	0.610793
seed-332-1	0.843781	0.8370048195092313	0.8205603930321204	0.787648	0.801735	0.80072	0.8835	0.8624382846657271	0.8390468209908133	0.8688050626552208	0.8513172463345626	0.8497063399030719	0.693893	0.59847	0.559202	0.610743
seed-332-2	0.841098	0.8267357357214317	0.8250596524533741	0.788253	0.797677	0.80877	0.904885	0.8776256815338269	0.8287806577727157	0.8767583979263405	0.8598661600256148	0.8556545022449856	0.693841	0.598465	0.559181	0.610726
seed-332-3	0.836868	0.8530517705267242	0.8116498417177451	0.7942	0.796247	0.805834	0.895071	0.8727908966840597	0.8296882058627543	0.8675306006214673	0.8576232922026268	0.8426727820130776	0.693806	0.598383	0.55906	0.610726
seed-332-4	0.852357	0.8695306340968627	0.8254205104798219	0.79384	0.810926	0.810844	0.874102	0.8436399868116122	0.8319466710955686	0.8834302219212646	0.8571697363023676	0.862734	0.693787	0.598302	0.559008	0.610661
seed-333-0	0.798802	0.8065256066300313	0.8099909779813994	0.906657	0.831423	0.77815	0.853907	0.8287538589910393	0.7921329715226553	0.8440063094031305	0.8381275195511458	0.8301587326313491	0.693735	0.598298	0.558782	0.610655
seed-333-1	0.805763	0.8068276891237289	0.8053405294581533	0.887952	0.824772	0.788238	0.843895	0.8273831661304509	0.8032217772006589	0.8501595027079741	0.8247542887934429	0.8268109545765696	0.693723	0.598232	0.558767	0.610604
seed-333-2	0.803301	0.8033957483828127	0.8273625231908839	0.888871	0.826891	0.79534	0.836596	0.823853	0.8000710552467041	0.8460217733633123	0.8369355239271448	0.831176	0.693693	0.598215	0.558715	0.610564
seed-333-3	0.801064	0.8060474817646535	0.8214740946505426	0.887768	0.813547	0.785584	0.858632	0.8276241634078547	0.8062595039120528	0.8487348959872687	0.8375045751148719	0.8312693974539387	0.69369	0.598185	0.558692	0.61056
seed-333-4	0.818816	0.8093621242606674	0.8352574575160041	0.904035	0.820214	0.788452	0.871112	0.8960350553474238	0.8076521169227288	0.855791	0.8406120453074011	0.8368414562449376	0.693669	0.598185	0.55863	0.610552
seed-334-0	0.869118	0.865498	0.7877960963014322	0.859429	0.805735	0.797286	0.865733	0.8111841746086486	0.8084845084405501	0.8299099904354074	0.857082	0.816944	0.693652	0.598163	0.558566	0.610543
seed-334-1	0.872449	0.8812958059806033	0.8066130766595517	0.870359	0.808482	0.771514	0.885669	0.8920774301465559	0.8206937847169936	0.8312010018707764	0.8649509055517233	0.8239107806482231	0.693651	0.59816	0.558446	0.61053
seed-334-2	0.867443	0.8731848665188943	0.8169449518374068	0.854536	0.805557	0.79759	0.885358	0.8668199882037038	0.8070493894687433	0.8376918883816756	0.8624733670005422	0.8223867976496456	0.693641	0.598143	0.5584	0.610513
seed-334-3	0.859077	0.8658782076692566	0.7831893486282554	0.860249	0.811281	0.777939	0.882589	0.8555927822862769	0.8148219609292926	0.8357467796487473	0.8518190102799824	0.8151906977485688	0.693617	0.598116	0.558316	0.610467
seed-334-4	0.879021	0.8663747816160877	0.7900063742195683	0.855767	0.808964	0.782476	0.893992	0.8676232370776957	0.8116657757956233	0.8199464016293019	0.8617359948999248	0.8140012758225479	0.693572	0.598116	0.558188	0.610402
seed-335-0	0.792645	0.782446	0.7965498992721822	0.821597	0.747524	0.756715	0.834786	0.8449229185157526	0.7853023253280422	0.803083	0.8447798300503173	0.7705342498421824	0.693561	0.598108	0.558187	0.610391
seed-335-1	0.79795	0.8034013368427739	0.7800547740421379	0.836673	0.759818	0.771249	0.837433	0.8237411926152459	0.7866939806634272	0.8186957476198501	0.8384287876648926	0.8062282603441682	0.693557	0.598058	0.557946	0.610339
seed-335-2	0.795887	0.7854935570984519	0.8108186295427846	0.830011	0.759494	0.77052	0.825822	0.8122556989771093	0.8044965685742353	0.8217862085506124	0.8295841570877098	0.7962157954346281	0.693532	0.598058	0.557752	0.610309
seed-335-3	0.775664	0.7663117777621019	0.7945241362916777	0.840825	0.745862	0.759291	0.833836	0.8054359592154781	0.7839985542969595	0.8046674501057692	0.8399407168701775	0.774967	0.693513	0.597959	0.557639	0.610307
seed-335-4	0.7902	0.7897851981612336	0.7845866540161192	0.822931	0.751588	0.758317	0.84282	0.7968164234428524	0.8101958972772462	0.8367157827238134	0.8434728688774029	0.8091453471790948	0.69346	0.597932	0.557638	0.610306
seed-336-0	0.874678	0.8658648251386964	0.7959898151237274	0.880306	0.87118	0.782654	0.879092	0.8633878607696692	0.826696	0.8317586795613514	0.8328590058737362	0.8348697579928102	0.693455	0.597923	0.557597	0.610262
seed-336-1	0.862712	0.8631289753407576	0.7915477117182945	0.868037	0.846642	0.786584	0.879632	0.858776	0.8197590104566554	0.8279010985129537	0.8172892190816318	0.8334106091521789	0.693435	0.597904	0.557205	0.610247
seed-336-2	0.886391	0.8811270078866796	0.7955354662229499	0.888298	0.896108	0.785946	0.890553	0.882644	0.8488953379898609	0.8318295200293693	0.8255051497315197	0.8401594962933676	0.693397	0.597829	0.557116	0.610245
seed-336-3	0.895767	0.8921678508739218	0.8162685165906177	0.884183	0.883413	0.803444	0.847913	0.8753292446686747	0.838953	0.8409400077061602	0.8255796151788396	0.8428800357451293	0.693346	0.597802	0.55696	0.610243
seed-336-4	0.886588	0.8904258899903592	0.8065754211319649	0.871223	0.878265	0.797753	0.867272	0.8784807093980581	0.8203010393893272	0.83013	0.820902	0.8312697342633426	0.693306	0.597799	0.556959	0.610238
seed-337-0	0.808697	0.816123	0.8122693308320521	0.848398	0.782065	0.788861	0.813142	0.8317472172737088	0.8077498381329622	0.8510808956860898	0.8662331853420773	0.8310664380312681	0.693265	0.597791	0.556932	0.610222
seed-337-1	0.822036	0.827227	0.8142738125591552	0.845477	0.770425	0.804593	0.846833	0.8378585931865044	0.7845720714527404	0.8551762944756537	0.8658497799847936	0.8310078681560485	0.693256	0.597788	0.556809	0.610206
seed-337-2	0.817092	0.8077643576439538	0.8022018121084051	0.840635	0.795433	0.807894	0.845291	0.822306	0.8134407054395382	0.8290570513769426	0.8748718718977755	0.8182312926337998	0.693249	0.597788	0.556788	0.610204
seed-337-3	0.805294	0.8109588175248473	0.7972230552358628	0.856125	0.770063	0.784686	0.814527	0.7974893917389735	0.7855466071070154	0.835216	0.8659952728489304	0.8103291143693159	0.693227	0.597786	0.55676	0.610136
seed-337-4	0.806998	0.8174768501967847	0.7999111531879775	0.864599	0.767626	0.777577	0.820725	0.825222	0.8168894379239353	0.8483439231724154	0.8657741030352898	0.8218181421346922	0.693208	0.597738	0.556626	0.610111
seed-338-0	0.79899	0.7959277110413313	0.7765295369201763	0.759816	0.779089	0.775781	0.813715	0.8073491412838174	0.8013428619910462	0.8607409664913618	0.8503770825742281	0.8353467817127973	0.693203	0.597676	0.556621	0.610091
seed-338-1	0.786883	0.8021501312135573	0.7870164611868053	0.770566	0.796715	0.769174	0.822429	0.8113053942816518	0.8092393075670485	0.8603668793432809	0.8385891878234606	0.8370159992962949	0.693184	0.597671	0.556455	0.610068
seed-338-2	0.807351	0.8159900579066691	0.7762824276429078	0.780712	0.786253	0.775872	0.828921	0.8084949581978611	0.801251	0.8529483438785586	0.8443676881731476	0.8431425659099197	0.693179	0.597637	0.556388	0.61002
seed-338-3	0.812664	0.8191728263125614	0.7902542865295097	0.806946	0.814161	0.791709	0.827706	0.816189	0.8179577065995125	0.8638470379964014	0.849161	0.8405465886738963	0.693176	0.597615	0.556282	0.60991
seed-338-4	0.798	0.8014305480707304	0.7664367509375671	0.771753	0.788095	0.775149	0.823361	0.8109239252127862	0.7924328492373828	0.8593526042756797	0.8491553030906822	0.8205436248749773	0.693002	0.597576	0.55626	0.609859
seed-339-0	0.798096	0.792561	0.8111614651601694	0.875557	0.788046	0.793622	0.888863	0.9055862425055277	0.8014239010191686	0.8574250797313023	0.8169094510127666	0.8183479152479549	0.692984	0.597574	0.55622	0.609741
seed-339-1	0.820673	0.8198770637583981	0.8286490892759361	0.865959	0.793046	0.786257	0.866789	0.8858128094575829	0.814824	0.8362343936010536	0.825658	0.81017	0.692978	0.597562	0.556092	0.609703
seed-339-2	0.810815	0.8041023717983088	0.8018847212474892	0.896084	0.791348	0.794288	0.880381	0.9068557913380082	0.8137973675111269	0.8431894069043954	0.8161228693069247	0.8311329310210684	0.692978	0.597537	0.556042	0.609693
seed-339-3	0.800477	0.7973739862795778	0.7994569365066033	0.859728	0.803157	0.787475	0.870675	0.8711183185780571	0.8021242471944103	0.8409789197721018	0.8372294413614346	0.8137761592608199	0.692965	0.597517	0.556034	0.60969
seed-339-4	0.799502	0.7986154823434453	0.7990831002461061	0.860759	0.785474	0.783862	0.878808	0.8717647802519074	0.8125001299671026	0.8484555553952627	0.8164765414677577	0.8260013841929579	0.692943	0.597507	0.556014	0.609671
seed-340-0	0.838139	0.8190225483359382	0.8085815982241722	0.753391	0.800156	0.791727	0.836903	0.8328484452193808	0.8013070088492024	0.8517256978374999	0.8509344624945976	0.8311328217559397	0.692939	0.597486	0.555939	0.609616
seed-340-1	0.842862	0.8345742909415833	0.8204792018673553	0.760989	0.813841	0.788981	0.828739	0.8222321917166844	0.7980581052043549	0.8498612484730304	0.8489376776486024	0.8286947574725543	0.692754	0.59742	0.555927	0.609592
seed-340-2	0.829149	0.8188295951473524	0.7998544860583449	0.75709	0.809218	0.790478	0.821631	0.8260584812009449	0.806656	0.8641011720843295	0.856399	0.8321684847831544	0.692692	0.597371	0.555906	0.609543
seed-340-3	0.830829	0.8176572594459598	0.8141254888883445	0.74214	0.800453	0.804121	0.831783	0.8352479558947304	0.8138735216455835	0.8748821127021028	0.844753	0.8428478336633181	0.692634	0.597362	0.555876	0.609538
seed-340-4	0.842062	0.8402928788817466	0.8018023049496932	0.771627	0.799717	0.800833	0.823081	0.8281316018807229	0.8191935511300756	0.8538305926603235	0.8519293700999226	0.8289620295540818	0.692613	0.597354	0.555828	0.609502
seed-341-0	0.807133	0.8066577636647416	0.8054814213390954	0.863494	0.789671	0.78899	0.819897	0.8530193885326748	0.7881645138050808	0.8363236723220987	0.8341242282651907	0.8196486729237272	0.69261	0.59734	0.555805	0.609457
seed-341-1	0.805445	0.8068457608403388	0.8121439874352203	0.869441	0.809903	0.773894	0.821047	0.8108028987800099	0.8074365600269765	0.848974	0.845938	0.8255868393236714	0.692588	0.597311	0.555731	0.609327
seed-341-2	0.800785	0.8107169958024103	0.7995715511121064	0.866656	0.799791	0.783628	0.822361	0.8615644173252336	0.7971175604361654	0.8425769841368507	0.840061	0.8178047147934292	0.692581	0.59731	0.555645	0.609312
seed-341-3	0.806356	0.8000429116461618	0.8042161317536748	0.858315	0.795633	0.779764	0.829324	0.8266327478295458	0.8113852819167621	0.84325	0.8437269224645345	0.8139630396590357	0.692565	0.597309	0.555607	0.609291
seed-341-4	0.810421	0.8228042223391638	0.8022249895988396	0.870738	0.787623	0.776282	0.818621	0.8666022243112764	0.8160016501027179	0.8297684417190332	0.8403497482284685	0.8173953829921609	0.692548	0.59724	0.555554	0.609155
seed-342-0	0.866312	0.8498192124970592	0.7895735167187463	0.788156	0.765548	0.78787	0.884064	0.8484365892555199	0.8167041233521628	0.8384620667256782	0.8709107505288949	0.818131	0.692487	0.597223	0.555472	0.609145
seed-342-1	0.835907	0.8373450565870006	0.7697392881618512	0.776689	0.7616	0.76577	0.86733	0.8532678963777421	0.790702	0.8327301084443257	0.8678237870164834	0.806817	0.692481	0.597112	0.555359	0.609118
seed-342-2	0.853015	0.8562545032333226	0.7858568291458068	0.783141	0.747925	0.777679	0.888827	0.8616591078152853	0.8011803907300798	0.8401881775700936	0.8631807373641569	0.8110194062313402	0.692449	0.597097	0.555198	0.609109
seed-342-3	0.840356	0.8328044400576206	0.7835888195780084	0.781173	0.744837	0.771127	0.866244	0.8490050807367779	0.8196856234473092	0.8111400115721614	0.8742069301795374	0.7988818165429218	0.692424	0.597032	0.555124	0.609105
seed-342-4	0.864629	0.8508770800678938	0.8013946811727107	0.774387	0.763429	0.785485	0.881041	0.8741532584614011	0.8031403613221977	0.830484	0.866356	0.8161440126674018	0.692408	0.596973	0.555078	0.609067
seed-343-0	0.80696	0.8008406386305985	0.8020508313404173	0.786983	0.798004	0.793388	0.838822	0.8021739395230478	0.8101935305492198	0.8489074122477261	0.8606817535584013	0.8346914766805721	0.692364	0.596934	0.554947	0.609041
seed-343-1	0.793177	0.8094458943713084	0.7632730307295784	0.765356	0.784598	0.776583	0.82304	0.7895611465587196	0.7995221275828593	0.8409796040782607	0.8616025191423279	0.8223336711366931	0.692348	0.596933	0.554945	0.608954
seed-343-2	0.800578	0.8093016660421832	0.8055313510951495	0.775904	0.794439	0.781529	0.836957	0.7909528070979128	0.8121921162050995	0.8321388917645128	0.8690353699890396	0.8102595253819377	0.692345	0.596891	0.554932	0.608947
seed-343-3	0.79643	0.8004318266284534	0.8003825716864227	0.779536	0.785894	0.779489	0.825423	0.7812646419403215	0.7914432901034754	0.8455723412558538	0.8638322475757972	0.8204736005166595	0.692327	0.596853	0.554813	0.608929
seed-343-4	0.797935	0.8188430934659939	0.7845271679071086	0.785257	0.796848	0.782961	0.823939	0.7844429213523354	0.8220369918152686	0.8344619405569094	0.8509009480175371	0.809542	0.692256	0.596816	0.554767	0.608901
seed-344-0	0.832226	0.8333593556472874	0.7984576862494805	0.796285	0.80649	0.790695	0.908344	0.847057	0.7995784146551959	0.845007	0.8505252826646179	0.8329230441556147	0.692234	0.596793	0.554754	0.608895
seed-344-1	0.8267	0.8315656385588915	0.8309148662151088	0.797003	0.803233	0.803265	0.915168	0.8800205102732017	0.8010164136455362	0.849598	0.851026	0.8167606545151193	0.692191	0.596782	0.554712	0.608857
seed-344-2	0.822071	0.8234500792553592	0.8252886618145905	0.794388	0.793416	0.797541	0.895962	0.8591556538261743	0.7819517387924776	0.8249883263665975	0.8270312055323674	0.809075	0.692168	0.596778	0.554659	0.608844
seed-344-3	0.818442	0.81323	0.7883212536634937	0.783223	0.794672	0.78066	0.886624	0.8363850297000083	0.7886547920242934	0.8341978530459047	0.8444047327896633	0.815966	0.692146	0.596768	0.55457	0.608836
seed-344-4	0.819354	0.8083913395580542	0.8187799382104454	0.791032	0.796986	0.796588	0.908461	0.807383	0.7942038881286269	0.8321739365808085	0.8418444994269413	0.8280531006066723	0.692133	0.596762	0.55455	0.608815
seed-345-0	0.908097	0.9028245793610864	0.8118753108375641	0.907773	0.786578	0.790475	0.916066	0.9212418016351029	0.8133482692088334	0.8304063379928799	0.835588	0.849756	0.692112	0.596761	0.554516	0.608809
seed-345-1	0.918969	0.9005359158359832	0.8207201362607999	0.903307	0.806682	0.798007	0.919634	0.9252363861168883	0.8211903325332046	0.8370916517867244	0.8453389536648829	0.8508167606480049	0.692102	0.596743	0.554495	0.608795
seed-345-2	0.906152	0.8858840193678845	0.8201469478465313	0.898782	0.78762	0.789979	0.911257	0.9103745893717547	0.8273870787134073	0.8310487621274716	0.8473952177263204	0.8411332319544674	0.692067	0.596742	0.554481	0.608793
seed-345-3	0.911439	0.885285	0.8269143759058598	0.891505	0.795131	0.794481	0.908027	0.9125534636821733	0.8203594327222358	0.8255718411298719	0.8573083335832254	0.8470020147142185	0.692042	0.596704	0.554407	0.608774
seed-345-4	0.914124	0.9045240381777104	0.8282906883270711	0.886759	0.793718	0.803518	0.933889	0.9349047316704594	0.8459869671421872	0.8421982473484436	0.8465185708069335	0.8529885450432948	0.692033	0.596701	0.554395	0.608737
seed-346-0	0.798422	0.7977228775123721	0.8030327567050816	0.769797	0.79134	0.770267	0.839443	0.823738	0.7906040722383619	0.8100798709176593	0.8643385363983767	0.7973561363464345	0.692024	0.596677	0.554374	0.608647
seed-346-1	0.794851	0.809275	0.7992227271385961	0.77682	0.80103	0.78764	0.804857	0.8054133328393767	0.7910682048025239	0.8271423542462558	0.8550101519469219	0.8121373775689025	0.692003	0.596676	0.554292	0.608611
seed-346-2	0.806101	0.8072663443214496	0.807441	0.772585	0.795381	0.782488	0.814302	0.8187320918271566	0.8254867108455956	0.8259979918964875	0.8702337003007078	0.8110444697103497	0.692001	0.596676	0.554138	0.608541
seed-346-3	0.826701	0.8215896928763942	0.8042191613224261	0.766546	0.800821	0.790508	0.816111	0.8173850080117844	0.7936694013127528	0.8262814591888095	0.8638917423633135	0.8126409094635867	0.691979	0.596661	0.554104	0.608465
seed-346-4	0.803896	0.8034854300228685	0.7963271265372284	0.772871	0.785937	0.78105	0.814144	0.8144181721810863	0.7978427612324408	0.8225350839464195	0.8602143832586158	0.7926246499299926	0.69192	0.596641	0.554076	0.608406
seed-347-0	0.806403	0.8323044167579627	0.7834673506985387	0.783485	0.769105	0.785713	0.868071	0.8219037064712043	0.7985649087771833	0.8481813165751992	0.8189177660441168	0.8609964452796899	0.691906	0.596612	0.554049	0.608369
seed-347-1	0.809768	0.8336781215974918	0.8181344274437943	0.776331	0.774158	0.794226	0.876245	0.8166301500533462	0.8110888647252003	0.8466456269166391	0.8265769767729817	0.8639324727802733	0.691895	0.596563	0.553912	0.608354
seed-347-2	0.808082	0.8450533490857401	0.8186089418956649	0.769487	0.777076	0.795386	0.873464	0.8196867927428624	0.806095	0.8399675650695779	0.8161115245598052	0.855228	0.691895	0.596553	0.553894	0.608332
seed-347-3	0.797101	0.8340607150103874	0.7934752410211231	0.756834	0.75753	0.780602	0.862948	0.8215730178942658	0.788294	0.8393032024197534	0.8142762017656303	0.8451208854194667	0.691814	0.596542	0.553883	0.608326
seed-347-4	0.794143	0.8412630151541177	0.8048520068859961	0.779296	0.768986	0.784363	0.876689	0.8258128327020635	0.7942188893637168	0.8431868811528012	0.8240348472656265	0.8574241029164992	0.691797	0.596502	0.553881	0.608317
seed-348-0	0.783426	0.7994724232363564	0.7854941937707137	0.750779	0.783521	0.77075	0.867541	0.8056431854226236	0.7747099754119584	0.8215341402665651	0.8373969164781546	0.8222135612616075	0.691773	0.596478	0.553798	0.608219
seed-348-1	0.811049	0.8121520384649538	0.7939770356469125	0.767767	0.797537	0.772233	0.845405	0.8062855884627955	0.7956272592170225	0.8338884053056554	0.8424022143741741	0.8448864301064904	0.69176	0.596426	0.553739	0.608182
seed-348-2	0.801608	0.7961634135378591	0.783863	0.755545	0.790865	0.772148	0.837459	0.7948268870045045	0.7838713354649164	0.827374	0.844001	0.8313570946089215	0.69175	0.596413	0.553607	0.608119
seed-348-3	0.795101	0.790207	0.7785034873677293	0.765098	0.789064	0.767812	0.84751	0.8165956045115491	0.7882055018254124	0.8238417914934755	0.839561	0.8267600152182288	0.691717	0.596387	0.553596	0.608058
seed-348-4	0.813301	0.8105419702743173	0.8087035444658712	0.76506	0.796947	0.772255	0.860773	0.810127	0.792328	0.8290485744515792	0.8385639953418399	0.8410907352017118	0.691706	0.596321	0.553526	0.607941
seed-349-0	0.853453	0.837539	0.8073573355156815	0.889077	0.763958	0.803124	0.885662	0.8786073214529275	0.821751	0.8486086619946297	0.8522691316914107	0.8295273533778497	0.691662	0.596304	0.553467	0.607804
seed-349-1	0.848027	0.8184685913966088	0.8100698468438086	0.844051	0.769268	0.800489	0.879138	0.8212326358981491	0.8099816611729802	0.8463600588905938	0.8392431757768404	0.8258880597370971	0.691617	0.596284	0.5534	0.607734
seed-349-2	0.84046	0.8277364325443523	0.8001390452959185	0.85443	0.772877	0.794415	0.88654	0.826413	0.8162108435145656	0.8368516972731582	0.8424476377653826	0.8224534809948254	0.691615	0.596235	0.553363	0.607673
seed-349-3	0.827743	0.8104477948643922	0.7941789165808701	0.862433	0.758791	0.794097	0.865798	0.8300645619153055	0.8363221689889253	0.8389754620358423	0.8357078747426344	0.8152326481964205	0.691606	0.596136	0.553353	0.607665
seed-349-4	0.828276	0.7991886563410471	0.7937482471984778	0.856026	0.74924	0.787162	0.86685	0.8207215599923755	0.8372425091646364	0.8379424632050578	0.8499537472560026	0.8164182016691443	0.691595	0.596104	0.553212	0.60757
seed-350-0	0.805779	0.7986658917664493	0.7880381046210887	0.773181	0.77663	0.808801	0.813521	0.8194639440392398	0.8022297641727388	0.8372420823801153	0.8548972226866222	0.8224468411470092	0.691561	0.596084	0.553195	0.607511
seed-350-1	0.792579	0.7891362419298793	0.7940938988497398	0.783451	0.78434	0.795429	0.825602	0.8165591126509029	0.788302	0.8399774308887259	0.8536657083854009	0.807858	0.691559	0.596078	0.553112	0.607419
seed-350-2	0.795119	0.7883620327290377	0.7940412088872776	0.775589	0.780192	0.791447	0.822085	0.8266758075714501	0.8030625877996653	0.8467800791975206	0.8713549672665813	0.8256437214806638	0.69155	0.596073	0.553099	0.607382
seed-350-3	0.819817	0.8146045506856958	0.789882	0.78326	0.776138	0.820502	0.821107	0.8244606847272614	0.834793	0.8320226625288895	0.8592054779890227	0.8104724095970884	0.691546	0.596036	0.553071	0.60737
seed-350-4	0.786824	0.7909171068593494	0.8066554053474405	0.796903	0.798899	0.811658	0.814834	0.8214552068169462	0.8232759548354753	0.8433523057432132	0.8618232620281571	0.8208112531362083	0.691539	0.59602	0.553052	0.607365
seed-351-0	0.783448	0.8168369514117336	0.7408815274160688	0.880721	0.761329	0.792125	0.853068	0.8136560808273355	0.8037192603958535	0.8416965227242341	0.8534778481796887	0.8299901846509392	0.691535	0.595935	0.552929	0.607349
seed-351-1	0.767953	0.7884540975016802	0.7600851453915273	0.877205	0.764492	0.773905	0.859729	0.8118179488662732	0.8198445706328982	0.8183389668236554	0.8444721051117718	0.8079809976207954	0.691527	0.595922	0.552802	0.607328
seed-351-2	0.786328	0.8141601479253315	0.7702644710673744	0.860735	0.784921	0.783561	0.850209	0.8063403102085616	0.8168135012130817	0.8278127371329376	0.837627	0.8244103780121214	0.691496	0.595911	0.552802	0.607306
seed-351-3	0.77233	0.8026848163346985	0.7608410041713104	0.869272	0.76088	0.776179	0.852125	0.7791139618374336	0.8139572715546696	0.8331809360923886	0.8355962877208117	0.8135502591425667	0.691455	0.59591	0.552745	0.607156
seed-351-4	0.779686	0.8017396448718676	0.7705090957138014	0.878432	0.756684	0.780401	0.856129	0.8010408305538567	0.8043294913925311	0.8384851930634623	0.8322751818337325	0.8215369306677478	0.69141	0.595859	0.552668	0.607144
seed-352-0	0.81981	0.8324488798570251	0.7909255121384292	0.780574	0.789988	0.815852	0.830415	0.8276648670600024	0.8065903604979345	0.8586578046525438	0.8328881432281636	0.8367727682574733	0.691378	0.595856	0.5525	0.607134
seed-352-1	0.816585	0.8237524722134637	0.7971183278943286	0.779563	0.793366	0.798467	0.819492	0.829064	0.8033639186262744	0.8577664250322712	0.8335879660710728	0.8362544805320835	0.691376	0.595846	0.552362	0.607132
seed-352-2	0.843038	0.8429518215088423	0.8155862911907479	0.784419	0.799365	0.804147	0.835295	0.8396028698100446	0.8099533734788917	0.8569040268326296	0.8274553841659591	0.8297628898950975	0.691362	0.59584	0.552321	0.607121
seed-352-3	0.79923	0.8134768228860418	0.7852034281422143	0.795061	0.811545	0.803399	0.810806	0.820926	0.822087	0.851584	0.8257500773892278	0.8374052169450414	0.691304	0.595802	0.55228	0.607021
seed-352-4	0.808456	0.8223746670260658	0.8066256426494187	0.78756	0.792566	0.81083	0.821495	0.837231	0.8240507141869926	0.8497433933800674	0.8307728727290373	0.8346826858123961	0.691286	0.595749	0.552231	0.606993
seed-353-0	0.84673	0.8999981785255295	0.7846811308171205	0.81032	0.775026	0.74638	0.859562	0.896613	0.7977647416236193	0.8101896826135533	0.8168173997790231	0.7979867630123167	0.691263	0.595742	0.552182	0.606991
seed-353-1	0.82682	0.8871389217156682	0.7763888472243712	0.802865	0.784838	0.749311	0.869958	0.8992005597673856	0.7813465668297583	0.8248409343674106	0.8331621758363155	0.8120467637399333	0.69124	0.595719	0.552126	0.606987
seed-353-2	0.809874	0.8463850996704632	0.7694894561580822	0.810369	0.785056	0.738081	0.813235	0.841782	0.8191981250736965	0.8102881251098693	0.8361062229723031	0.807073	0.691211	0.595703	0.551937	0.606958
seed-353-3	0.846522	0.8995350835825111	0.7735893820992849	0.849157	0.78432	0.761177	0.840558	0.8877303994938264	0.8072023566865506	0.8222045358929125	0.8136627730104121	0.8185724829733005	0.691209	0.595558	0.55186	0.606904
seed-353-4	0.82922	0.9014904608977052	0.7850701879889064	0.865271	0.787071	0.757348	0.828744	0.8888716504388039	0.8121031404361004	0.8109485381858232	0.815948	0.8005010520814385	0.69115	0.595555	0.551841	0.606838
seed-354-0	0.798857	0.7908585907768028	0.8215084946935233	0.805382	0.790218	0.795065	0.841677	0.8327828324425295	0.8116770113076077	0.8266946149623233	0.8267523164250867	0.798394	0.691111	0.59555	0.551796	0.606821
seed-354-1	0.783882	0.7964817397727855	0.8128995653799143	0.801308	0.762265	0.781331	0.845156	0.8343039936267423	0.8001830350041603	0.8350796488837844	0.820022	0.8222560946990732	0.691082	0.595541	0.55172	0.606816
seed-354-2	0.783782	0.7962837450319958	0.8070584908402424	0.782643	0.772578	0.790706	0.811378	0.8167800718548686	0.7971850363771349	0.8297497282488951	0.8337836730963273	0.8112952082022726	0.691073	0.595521	0.551592	0.606734
seed-354-3	0.786464	0.792842	0.7945344102875541	0.796332	0.767049	0.777014	0.844725	0.8106846961985228	0.8166004361546334	0.8307216147855297	0.8175879140345645	0.8099577185087309	0.691017	0.59552	0.5515	0.60671
seed-354-4	0.791606	0.7988719350704366	0.7950152888308855	0.787313	0.767716	0.788369	0.850863	0.8171614820348531	0.8060811583968698	0.838623	0.8201307891501834	0.8166192887922774	0.691016	0.595431	0.551466	0.606669
seed-355-0	0.806101	0.8087353762877425	0.7969379413440666	0.872188	0.777526	0.812601	0.891383	0.8927734474412559	0.8324	0.8143541280836009	0.8331462899397507	0.7985376012483779	0.691	0.595426	0.551453	0.606657
seed-355-1	0.821069	0.8276863165783412	0.7955132567517686	0.888304	0.774267	0.804462	0.881965	0.8831394085572601	0.8192870826223422	0.8324485276594185	0.8351464228871432	0.8151245387329041	0.690962	0.595371	0.551451	0.606649
seed-355-2	0.821957	0.837064	0.7877473362207774	0.884859	0.768716	0.801443	0.886197	0.8821104631914125	0.7947293754746314	0.839979	0.8364188307572165	0.809741	0.690901	0.59536	0.551439	0.606599
seed-355-3	0.810744	0.814128	0.8126017374863704	0.869997	0.766262	0.803508	0.892895	0.8644756253825017	0.7971911486837555	0.8210853871855439	0.8464257680155093	0.8121140716913606	0.690896	0.59533	0.551386	0.606594
seed-355-4	0.814014	0.8189298954709491	0.7952811773114743	0.864161	0.770886	0.802853	0.884261	0.885028	0.7915249733744795	0.8260254220598493	0.8358735144256392	0.8024826615537961	0.690844	0.595306	0.551366	0.606548
seed-356-0	0.860842	0.8785896805907463	0.8212479558709552	0.845981	0.829887	0.794339	0.843084	0.8485210734628597	0.7967646252609305	0.8222989256053688	0.8392538669096646	0.8116886979573751	0.690823	0.595304	0.551304	0.606497
seed-356-1	0.881346	0.8854446225859663	0.8213958808489974	0.842325	0.827986	0.80147	0.843749	0.8511409340846757	0.8249455420355292	0.8245204443820991	0.840425	0.8168314344924732	0.69082	0.595303	0.551147	0.606473
seed-356-2	0.875798	0.8918508940795741	0.8253542461797435	0.855422	0.85928	0.805818	0.867001	0.8664649174555884	0.8147428058184676	0.8371742995451275	0.8471381522938763	0.8100467678678527	0.690776	0.595303	0.551099	0.606468
seed-356-3	0.870747	0.8956731476583171	0.8120762035496856	0.806294	0.821502	0.798688	0.873706	0.8746522510655769	0.8008384529923935	0.8177886164504207	0.8428343879822386	0.8162412639881309	0.690775	0.595263	0.551076	0.606463
seed-356-4	0.866738	0.8758731805177742	0.8166998727754397	0.837904	0.845432	0.798873	0.839307	0.8316766288545446	0.8060681152982951	0.8322612650274683	0.8453242997282782	0.8150274192613131	0.690756	0.59526	0.55093	0.606444
seed-357-0	0.867019	0.8507722125602728	0.7874761599127107	0.875541	0.840424	0.781844	0.863935	0.8603057282491922	0.8151590062679881	0.8294884474351253	0.8415388516285811	0.81583	0.6907	0.595257	0.550901	0.606411
seed-357-1	0.830046	0.8115618453277927	0.7920328340705161	0.841738	0.819547	0.774643	0.841778	0.81608	0.8014871146960328	0.840079	0.8398755679678583	0.8166079343165833	0.690687	0.595198	0.55087	0.606404
seed-357-2	0.874566	0.8658051670848448	0.8006284598155031	0.893466	0.881826	0.770856	0.875247	0.8590725563454088	0.8380913078476463	0.834451	0.8270727280507403	0.8230743282486895	0.690673	0.595186	0.550858	0.606349
seed-357-3	0.867746	0.8461920436044226	0.7896131187264012	0.877368	0.830058	0.779152	0.876994	0.863957	0.8067051449258634	0.8304576185857688	0.8370589408303598	0.825539	0.690636	0.59511	0.550834	0.606287
seed-357-4	0.877432	0.841199	0.7956022884349567	0.876403	0.845667	0.782325	0.87432	0.8696439205722715	0.8058641728173427	0.8297796952451688	0.8296163782709784	0.8212773353668735	0.69063	0.595068	0.550619	0.606238
seed-358-0	0.844901	0.8366253572946828	0.7718103938774059	0.844785	0.770278	0.798633	0.826074	0.8433153059564356	0.8193396367950266	0.8278418307423709	0.8200635170692321	0.8236751594426363	0.690606	0.595059	0.550536	0.606222
seed-358-1	0.834441	0.8431000240108284	0.7844148380037583	0.904703	0.784143	0.7944	0.83781	0.8454121031518559	0.7887124021004751	0.8388038037776853	0.8357993164909662	0.8087751793806685	0.690603	0.595046	0.550364	0.60621
seed-358-2	0.843019	0.8383578096874312	0.804745	0.868719	0.776671	0.799286	0.864391	0.8741778890079587	0.7956057809339856	0.8334136449182179	0.826403	0.8187287222000361	0.690584	0.595035	0.550315	0.606182
seed-358-3	0.846829	0.8517564997008201	0.7939696346706777	0.831845	0.759819	0.783619	0.828476	0.8423857694936591	0.823774	0.8270954626207712	0.822444	0.8104455576033376	0.690537	0.594995	0.550296	0.606153
seed-358-4	0.820138	0.8313712579734379	0.7890785798904568	0.885734	0.771249	0.791815	0.866136	0.8773971550379494	0.8126457098478519	0.8324232649866045	0.8171972921296343	0.8186307928532062	0.69051	0.594973	0.550242	0.606151
seed-359-0	0.88626	0.9036558003855121	0.7991517482467295	0.89395	0.864017	0.766113	0.885844	0.8857298103097756	0.8009329192490878	0.8252287062952954	0.8335845101140661	0.8000706020932097	0.690492	0.594939	0.550129	0.606043
seed-359-1	0.877156	0.8941635657776816	0.813251	0.887181	0.866408	0.770904	0.886706	0.8655908899733155	0.8028023617966983	0.8273749510058219	0.8307299780411415	0.8059419117941459	0.690477	0.594919	0.550031	0.606012
seed-359-2	0.882127	0.8914019496580858	0.8141614564534951	0.88734	0.826104	0.777933	0.899992	0.9195640587034126	0.7919451715142938	0.8268312020157679	0.8271405010472239	0.8039057929314293	0.690447	0.594913	0.549952	0.606001
seed-359-3	0.880802	0.893549	0.8019921527130048	0.883033	0.860583	0.77516	0.881918	0.882996	0.7773683374722684	0.8252682384689891	0.8278221005200341	0.8148058829251136	0.690426	0.5949	0.549922	0.605919
seed-359-4	0.889004	0.9031550969400401	0.8189503185550969	0.905186	0.86324	0.764138	0.886766	0.8887346786018836	0.7725125722821768	0.8236642422783096	0.839809	0.8138727714183234	0.690371	0.594818	0.549886	0.605882
seed-360-0	0.84977	0.8117457234407333	0.8023919295458845	0.89328	0.876776	0.788349	0.862519	0.8699713901222734	0.8001009439543527	0.8167993937526312	0.8667439280106896	0.7972369595183971	0.690365	0.594773	0.549873	0.605799
seed-360-1	0.873255	0.8031423769815655	0.7617443937842429	0.8485	0.855102	0.776978	0.865735	0.8566868942949016	0.8212437743729896	0.8136655588824577	0.8553698326163892	0.8076540480586317	0.690347	0.594759	0.549839	0.605696
seed-360-2	0.864622	0.8095572030793817	0.7953698435601975	0.858432	0.85143	0.772408	0.86262	0.8711735633995102	0.8113304655454388	0.8156889300366563	0.850474	0.803116	0.690338	0.594691	0.549838	0.605694
seed-360-3	0.85693	0.8130990545367566	0.807415	0.859778	0.849865	0.771386	0.864952	0.8722006339113008	0.8003583226704089	0.8244155777611818	0.8486439099165792	0.819541	0.690325	0.594669	0.549818	0.605684
seed-360-4	0.874625	0.813633	0.7754598705007619	0.867439	0.865435	0.790534	0.858009	0.8640845269691294	0.7916261510122468	0.8279375873909123	0.8464556478344837	0.814092	0.690322	0.594651	0.54981	0.605665
seed-361-0	0.80191	0.7867468644906316	0.7871903462330092	0.759	0.759737	0.778815	0.839173	0.8321721004813323	0.7841571135972099	0.8381533158760199	0.8509480075903486	0.8231247885627524	0.690319	0.594611	0.549782	0.605634
seed-361-1	0.855536	0.8111676120812839	0.8015233440249064	0.773477	0.811272	0.784805	0.859261	0.8266899940330078	0.8014415777636416	0.8417400873286018	0.8424642923557129	0.823701	0.690245	0.594596	0.549767	0.605619
seed-361-2	0.8069	0.7974727400447029	0.783747	0.791322	0.752624	0.784219	0.865246	0.8631962472880511	0.7881752561162372	0.8253907436438357	0.8315194489524345	0.8084282613407707	0.690241	0.59457	0.549765	0.605615
seed-361-3	0.833987	0.8272726541281515	0.7879702264793499	0.786937	0.779138	0.778758	0.86651	0.8862705090665223	0.801475	0.8529827508647985	0.8519970079118564	0.8198505303745183	0.69016	0.594569	0.549763	0.605608
seed-361-4	0.809099	0.7986883517259625	0.7872175739207345	0.764145	0.752921	0.786162	0.846305	0.8406668411966727	0.7916290363179346	0.8313219006376698	0.8489854394881287	0.8231343369430956	0.690105	0.594552	0.549688	0.605492
seed-362-0	0.816085	0.8108087071215759	0.7994924034230312	0.763559	0.762774	0.772786	0.870404	0.8296221141667732	0.7986567159153852	0.8349189974384885	0.8215088943123592	0.8210627327788642	0.690095	0.594514	0.549605	0.605475
seed-362-1	0.83121	0.8294995345861771	0.8183129295622126	0.771207	0.786723	0.785661	0.845719	0.836842	0.8311166033525528	0.8370919490456791	0.8422781852602199	0.8256203008966171	0.690092	0.594512	0.549417	0.605431
seed-362-2	0.801342	0.8162962274111026	0.8319856321474093	0.768648	0.770441	0.781715	0.864451	0.8222266745676539	0.7967777825790165	0.8322836021610139	0.8415380090569051	0.8160302996520169	0.69009	0.594497	0.549256	0.605399
seed-362-3	0.803015	0.8105887327970193	0.7840296854474399	0.767641	0.771678	0.75781	0.867552	0.8215256791000771	0.8033739124648996	0.8289677925550096	0.8407872704465928	0.820492	0.690047	0.594496	0.549223	0.605396
seed-362-4	0.818155	0.8229495293175842	0.8082158902484393	0.763656	0.770184	0.768269	0.840742	0.8365990593641999	0.785709	0.830343	0.8478297645243553	0.8129427208003351	0.690026	0.594476	0.549223	0.605389
seed-363-0	0.86707	0.882426	0.7924933078784613	0.876994	0.88334	0.783557	0.880108	0.8892655265476251	0.7921516091333732	0.8250646674391884	0.8223034679045139	0.8193573914651994	0.689998	0.594451	0.549072	0.605366
seed-363-1	0.869582	0.8708672541619653	0.7883480480878813	0.879364	0.863728	0.781441	0.877873	0.8941936229645024	0.8002099399116117	0.8241618392809588	0.8309135234082025	0.8099507452223913	0.689995	0.594448	0.549061	0.605365
seed-363-2	0.868144	0.8724097580426444	0.7941506393127507	0.875017	0.837796	0.779926	0.865284	0.8831590533063027	0.8061806843248455	0.8162986924005337	0.8250966406017433	0.8122165420163213	0.689984	0.594424	0.548816	0.605364
seed-363-3	0.863065	0.86498	0.7927097164028095	0.880437	0.840862	0.7731	0.851639	0.8657269617244646	0.7788221052039582	0.819842	0.8222978697335149	0.8103493968977494	0.68997	0.594412	0.548805	0.605359
seed-363-4	0.857574	0.8765012444586955	0.7712625603368028	0.878026	0.859165	0.77373	0.869963	0.8798194005979684	0.7820390833197318	0.814669	0.8292701161166696	0.8088388709465056	0.68992	0.594391	0.548756	0.605354
seed-364-0	0.825035	0.8262712574436684	0.8025056598977232	0.79445	0.802436	0.778031	0.821899	0.8247742443454443	0.8140727394501452	0.8712745807508132	0.8286450460992113	0.8482619300095344	0.689907	0.594305	0.548705	0.605351
seed-364-1	0.819238	0.8219392259174474	0.8214547147419082	0.78666	0.816656	0.818462	0.831567	0.8412471881917039	0.8338173526328472	0.8651175736620547	0.8413989029085439	0.8469947896021037	0.689885	0.594293	0.548565	0.605277
seed-364-2	0.817429	0.8239945333860594	0.8129236631132377	0.780801	0.802083	0.803306	0.81756	0.8308906795557456	0.8089467310827906	0.8619516912731503	0.8496025507289348	0.8412195704032778	0.689797	0.594231	0.548551	0.605165
seed-364-3	0.826241	0.8240262600131695	0.8236141607303098	0.795907	0.810433	0.813447	0.828139	0.8374266284729317	0.8223101468896861	0.8528976790613734	0.8228915394088923	0.8415022213936423	0.689757	0.594176	0.548516	0.60515
seed-364-4	0.81101	0.8167009938596086	0.810429	0.781343	0.79863	0.796278	0.815719	0.818005	0.8172971024252047	0.853692	0.8399410937277305	0.835902	0.689744	0.594158	0.548508	0.605111
seed-365-0	0.846997	0.855063	0.8006188114329977	0.850162	0.767464	0.771643	0.837919	0.8271656123794172	0.8065330375318599	0.8315280811407815	0.8480383499065016	0.7892915295953227	0.689701	0.594154	0.548476	0.605061
seed-365-1	0.844822	0.856663	0.7882817422050968	0.807698	0.764773	0.766084	0.849004	0.8481911616749807	0.810112	0.8394268172505988	0.8543588639889446	0.8028393517245583	0.689663	0.59409	0.548461	0.60506
seed-365-2	0.847036	0.849834	0.7858363119345733	0.826747	0.765675	0.767937	0.822292	0.8066046993487821	0.814846	0.8442590440610541	0.849411	0.8053447013572277	0.689632	0.594031	0.548354	0.605056
seed-365-3	0.851677	0.8636683123052172	0.7830727321658483	0.835422	0.756094	0.773971	0.814215	0.8083565784570098	0.8114722510015419	0.8271748246145265	0.8450092614751964	0.79069	0.689614	0.594001	0.548268	0.605055
seed-365-4	0.844606	0.8640339886335451	0.7711465014042509	0.842469	0.78467	0.779483	0.839515	0.8302349482747011	0.8191964410695268	0.8266359372702962	0.8598673880766668	0.7824800855345044	0.689599	0.594	0.548056	0.605048
seed-366-0	0.814008	0.794561	0.8254123402988399	0.771556	0.765967	0.806439	0.808151	0.7861171336115297	0.8108098548206697	0.8489856585964294	0.8335361578182718	0.814778	0.689562	0.593997	0.547966	0.605001
seed-366-1	0.831594	0.8033576660573369	0.8156058542291489	0.787575	0.788433	0.806004	0.821607	0.805015	0.8152692852888238	0.8542554104118315	0.8302335784574981	0.8270512766803323	0.689486	0.593976	0.547947	0.604991
seed-366-2	0.827688	0.805402	0.8288037074324996	0.775532	0.771167	0.778021	0.81262	0.8184891398740872	0.8247685174782624	0.8492471423863821	0.8234053135902312	0.8194955354754347	0.689427	0.593945	0.547874	0.604933
seed-366-3	0.811128	0.7907509276692306	0.8083523667097278	0.77225	0.772173	0.787737	0.830203	0.7977382542596058	0.8018745389421952	0.835687	0.8254479189984679	0.8132028939925269	0.689407	0.593915	0.547872	0.60491
seed-366-4	0.810203	0.7891689641383488	0.7998749196062934	0.776009	0.768554	0.790048	0.836737	0.8116292845740813	0.8018598639229338	0.8516339920399459	0.8251232048867558	0.8319307641272177	0.689376	0.593861	0.547618	0.604884
seed-367-0	0.81013	0.792198	0.7831249357366403	0.811795	0.786516	0.779353	0.802886	0.7980550055666059	0.7857569513684731	0.8233933888764923	0.8352656785858562	0.8075586710771346	0.689371	0.593851	0.547605	0.604879
seed-367-1	0.817659	0.7996124027142744	0.7901774468328552	0.823778	0.793388	0.77754	0.812235	0.801906	0.7851839396254625	0.8418882127218277	0.8345613660654414	0.8290534402973585	0.689356	0.593759	0.547586	0.604873
seed-367-2	0.800128	0.7915626039574261	0.7902936808355709	0.805528	0.787373	0.77974	0.820215	0.8053856167421594	0.7765995937232909	0.8364997171058555	0.8112762349163369	0.8270107686058311	0.689353	0.593665	0.547538	0.604848
seed-367-3	0.800935	0.8004288138929575	0.7683106370934654	0.817609	0.78523	0.766922	0.812021	0.8067762772805939	0.7729121673616125	0.8214275439265046	0.8137064851879303	0.8065989186629604	0.689274	0.593662	0.547526	0.604808
seed-367-4	0.836586	0.8109395284060341	0.7784506344575136	0.832435	0.809673	0.784591	0.832532	0.8275369175896196	0.8028037931927402	0.8449645622450591	0.8197855827090869	0.8236530553065272	0.689243	0.593646	0.547468	0.604804
seed-368-0	0.842823	0.8036039658420306	0.796931	0.791159	0.802387	0.807532	0.833383	0.8417685347435548	0.8190426602146593	0.854507	0.8375970637849024	0.8281594040217675	0.68917	0.593626	0.547443	0.604762
seed-368-1	0.840642	0.8056450254492344	0.805084	0.78956	0.792149	0.803693	0.834658	0.8372011570237755	0.8096440455491477	0.8328344836037804	0.842354	0.8101680092614326	0.689138	0.593594	0.547439	0.604738
seed-368-2	0.818321	0.7958516945634079	0.7867286310294602	0.778043	0.788176	0.799935	0.835424	0.8319647254347516	0.7975024130016577	0.8341096860002242	0.8390980654712915	0.8168936237910257	0.689116	0.593569	0.547317	0.604721
seed-368-3	0.810773	0.8009055739807844	0.795601	0.775542	0.774523	0.803062	0.831396	0.8295947179663024	0.7986516261288066	0.8425671874034542	0.8395904714096663	0.817093	0.689089	0.593529	0.547315	0.604684
seed-368-4	0.806867	0.7894067202293726	0.8039390868527692	0.781569	0.791254	0.795851	0.835591	0.8328421592016008	0.8015932974180952	0.8547764908534103	0.8454118418359255	0.8319134492165818	0.689031	0.593525	0.547265	0.604568
seed-369-0	0.804335	0.8178885341137773	0.7976094093481378	0.808144	0.77399	0.784232	0.812445	0.8254346365444648	0.8300071572493071	0.8463473037320012	0.8649136356930669	0.819641	0.688961	0.593478	0.547186	0.604522
seed-369-1	0.796859	0.7961930877764911	0.7995905133565372	0.861827	0.771778	0.787265	0.775747	0.8058928409854784	0.8224913995713115	0.8312983543293381	0.8707403457447748	0.8021511283037848	0.688932	0.593455	0.547091	0.604451
seed-369-2	0.792131	0.808295	0.7846467210702145	0.802949	0.778718	0.782704	0.834212	0.8158280240104168	0.7865744881685847	0.8289684144528948	0.8649869295181428	0.7952767436691466	0.68893	0.593439	0.547056	0.60441
seed-369-3	0.783901	0.7978045334439635	0.7978283127853917	0.810524	0.773396	0.790094	0.824947	0.8034930490793335	0.798119	0.817617	0.8615927727470577	0.8101296656497918	0.688917	0.593425	0.547041	0.604392
seed-369-4	0.790771	0.7901812706174821	0.8064786438028411	0.794396	0.779785	0.789778	0.771376	0.7859905745339528	0.7864467568334381	0.8398551186551482	0.8560425884392077	0.7997474939055106	0.688906	0.593398	0.546982	0.604347
seed-370-0	0.823576	0.8155880779115936	0.8039083324433556	0.773239	0.797658	0.790762	0.86828	0.8475694913482342	0.7990326336942408	0.832897	0.833438	0.818217	0.688866	0.593383	0.546982	0.604331
seed-370-1	0.80825	0.8080374771890775	0.7992591134947131	0.757407	0.771328	0.782645	0.872675	0.8645883799913967	0.8152707040221169	0.8347370585449352	0.8446118981749532	0.8198923109999876	0.688809	0.593351	0.546968	0.604318
seed-370-2	0.81553	0.8445990487876778	0.8101649240998958	0.775975	0.781798	0.791501	0.884182	0.8637960100795665	0.8055194902432092	0.8335085615956532	0.8381499043820388	0.8252618553912382	0.688793	0.59334	0.546848	0.604251
seed-370-3	0.797402	0.8037829476382797	0.7783405183992337	0.783164	0.79237	0.777214	0.892035	0.8607573826533401	0.8157656539539527	0.843221	0.8300553472374842	0.8317249181375184	0.688775	0.593335	0.546738	0.604222
seed-370-4	0.785567	0.8263561560386183	0.7957622922519904	0.75054	0.756231	0.77065	0.870055	0.8454419106505038	0.8160251464618664	0.8251964114305704	0.8409390112793013	0.8087536595371867	0.688749	0.593277	0.546715	0.604218
seed-371-0	0.826599	0.8007675643399945	0.7638739553495798	0.777019	0.78327	0.789979	0.832429	0.8252854017911833	0.8029904951900599	0.8557749342221811	0.8391525790140559	0.8307827862513715	0.688711	0.593259	0.546632	0.604195
seed-371-1	0.830195	0.7891245683021693	0.7858519678987284	0.773105	0.771909	0.77983	0.851119	0.8339076018857107	0.8044692272599243	0.8609177784667194	0.8523097068546488	0.8265776291596434	0.688641	0.593247	0.546607	0.60415
seed-371-2	0.823569	0.7878549160989602	0.7878587122041366	0.770492	0.786391	0.78468	0.829371	0.8503331308939432	0.802404	0.8442820272953366	0.8395510203587425	0.8253087651108192	0.688587	0.593233	0.546601	0.604118
seed-371-3	0.821707	0.7898826408821512	0.7972458160884484	0.771134	0.777547	0.794057	0.853526	0.8607668489661727	0.8141548012614626	0.8620346658621239	0.8571085730767107	0.830045	0.688583	0.593232	0.546522	0.604105
seed-371-4	0.810078	0.7926464723187039	0.7800175765663342	0.766293	0.780741	0.782454	0.809231	0.8255420596810358	0.7984365609267403	0.8542332317942964	0.8415311674952531	0.8220078039864346	0.688557	0.593224	0.546504	0.604037
seed-372-0	0.839996	0.8657869155015705	0.8125502209491102	0.876844	0.807675	0.779514	0.847977	0.8313782666910952	0.8101575337286357	0.8448805218740087	0.850741	0.8237725782154407	0.688547	0.593217	0.546482	0.603989
seed-372-1	0.843149	0.8624269096797937	0.8083887533274647	0.885232	0.814417	0.773718	0.849897	0.822611	0.8018082731557266	0.8478011525890792	0.8462385292508027	0.825719	0.688472	0.593191	0.546472	0.603897
seed-372-2	0.84951	0.865386	0.8186428359589314	0.873959	0.804549	0.793135	0.839995	0.8035039486241412	0.8230540125738799	0.8402041557856726	0.8542378096809781	0.8113574899039859	0.68847	0.593035	0.546435	0.603862
seed-372-3	0.860061	0.8732827073079084	0.8197578078122886	0.881706	0.801642	0.774257	0.855073	0.829661	0.806742	0.8352816574016938	0.8422569277275893	0.8186538863275779	0.688451	0.593021	0.546332	0.603834
seed-372-4	0.865164	0.8934205303895508	0.8173571380413591	0.890754	0.826605	0.800771	0.874873	0.840527	0.8154057873069253	0.8403337837828023	0.8647674270567116	0.8202085526922497	0.688431	0.593016	0.546283	0.603818
seed-373-0	0.833966	0.8423696736307922	0.8423263574362368	0.917237	0.833636	0.813851	0.811228	0.8235257694749085	0.8084384457468718	0.8404928420991202	0.837135	0.815504	0.68843	0.593012	0.546165	0.603809
seed-373-1	0.835766	0.8469296524413127	0.8295546565031531	0.923672	0.841351	0.808896	0.821504	0.8226962598770023	0.8183121540188918	0.8463665676474608	0.8373144568979888	0.8259713250044844	0.688428	0.593008	0.546001	0.603669
seed-373-2	0.831387	0.8293947279264606	0.8370060075432906	0.917756	0.825873	0.811784	0.826236	0.8305324114314043	0.8196194367855683	0.8316500125965869	0.8436572172382076	0.815455	0.688385	0.593001	0.545943	0.603661
seed-373-3	0.825816	0.8288932199927428	0.8257815769604198	0.910733	0.834743	0.812972	0.815135	0.8225013069300517	0.8159757534175418	0.8335680677801326	0.8106165549446159	0.8159609683911977	0.688337	0.592972	0.545901	0.603633
seed-373-4	0.822496	0.8284765850502469	0.8221806151777368	0.917723	0.821173	0.795791	0.818471	0.8191311367105027	0.8086718240241466	0.8317561384849236	0.8436361881504917	0.8131069655921831	0.688261	0.592953	0.545881	0.603554
seed-374-0	0.791687	0.793712	0.788146	0.867665	0.770386	0.771808	0.851538	0.8549694723858469	0.804337	0.8410165779250056	0.8386070467237688	0.8113332407036747	0.688247	0.592931	0.545804	0.603528
seed-374-1	0.796187	0.7896632358581667	0.7792579558299275	0.848634	0.764221	0.766841	0.868031	0.8665992600403349	0.8160353641203599	0.8178967569569231	0.8462591764285871	0.7956425075270737	0.688195	0.592891	0.545765	0.603523
seed-374-2	0.791459	0.799419	0.7789194243825468	0.831408	0.764176	0.763076	0.854933	0.8546890680159203	0.7987554951494086	0.8348201827927093	0.8441403973251421	0.8062518620024043	0.688166	0.592876	0.545747	0.603503
seed-374-3	0.797339	0.7949437952480546	0.7725546487566992	0.861407	0.761089	0.76512	0.863897	0.8592815012661204	0.7952089689594525	0.8287914746416537	0.8365109158794453	0.8052794769733762	0.688158	0.592805	0.545745	0.603464
seed-374-4	0.787744	0.7905077712606597	0.7770379806229998	0.827099	0.765048	0.764777	0.870049	0.8683795510096506	0.8144655565954668	0.8308705391395372	0.8504909677442152	0.8075047789688113	0.688156	0.592803	0.545728	0.603416
seed-375-0	0.818855	0.822124	0.8163930259517235	0.87402	0.795507	0.787693	0.85899	0.8641501069765132	0.8072175387097033	0.8254714171815304	0.8398589044565904	0.8077534055621854	0.688142	0.592803	0.545722	0.60333
seed-375-1	0.821072	0.8201619069501461	0.8130104464867015	0.862576	0.772914	0.781637	0.850221	0.8261242507855373	0.7990081602360519	0.8244885443048807	0.8303538909439844	0.810747	0.688132	0.592802	0.545715	0.603313
seed-375-2	0.82996	0.8359971762889608	0.8204262908483515	0.845652	0.762031	0.789489	0.871439	0.8556536156472839	0.817058	0.8263968445521722	0.8413891922898988	0.8120218928748897	0.688127	0.592794	0.545515	0.603306
seed-375-3	0.876442	0.8454570789283189	0.808464	0.90783	0.762663	0.783141	0.880361	0.8772203937012758	0.8099141233964877	0.831433	0.8284672420451378	0.8216786238762256	0.688094	0.592786	0.545505	0.603281
seed-375-4	0.819826	0.8160655025888416	0.7840458574911923	0.879867	0.772507	0.788825	0.889099	0.8502282084773757	0.8044704722148595	0.8309434479732214	0.8415624697753343	0.8052131343903738	0.688073	0.592776	0.545494	0.603217
seed-376-0	0.792627	0.7903597715447858	0.7498126269578399	0.866113	0.758903	0.800455	0.817799	0.8130027258515242	0.8030096880194212	0.8274837557353351	0.8371771261736543	0.840048	0.688073	0.592753	0.545427	0.603184
seed-376-1	0.798605	0.8052794050330908	0.7951935854766146	0.834615	0.748084	0.792024	0.812945	0.819451	0.8005352584784434	0.8277027890309941	0.8324835821524885	0.8344073361151618	0.688058	0.592741	0.545293	0.603156
seed-376-2	0.800061	0.7934369868248353	0.8151286454407936	0.887901	0.764116	0.793612	0.821555	0.8239912885865703	0.8098369782286847	0.8236499462260168	0.8273626074643153	0.8382393431262559	0.688019	0.592737	0.545229	0.603121
seed-376-3	0.795209	0.7871385432277254	0.8203550351837814	0.831847	0.777204	0.803744	0.805803	0.8120790856134597	0.8109731527047124	0.8169733025440704	0.8204087233053355	0.8302344698538839	0.688013	0.592717	0.545221	0.603112
seed-376-4	0.795406	0.7962219644585385	0.7974952110938993	0.860974	0.757739	0.78541	0.81208	0.8362056620194349	0.81234	0.8427597606001522	0.8368878069235086	0.8552961576418905	0.687966	0.592596	0.545138	0.603087
seed-377-0	0.815438	0.8055378262466235	0.8059272537881502	0.783925	0.783456	0.788847	0.82616	0.8257995779969879	0.80736	0.8409898126007844	0.8243364964538126	0.811644	0.687952	0.592589	0.545112	0.603017
seed-377-1	0.814088	0.8042014783107091	0.8079218154934108	0.781598	0.790991	0.796776	0.81612	0.8201298809943484	0.8015698307250441	0.8339811413515454	0.8131755741078784	0.8000561016564051	0.687949	0.592551	0.545103	0.602958
seed-377-2	0.827379	0.8171228125863411	0.7890422077400573	0.792576	0.797837	0.810999	0.815621	0.825064	0.7928108150449276	0.8284588979349866	0.8226675094724066	0.8053955518856679	0.687912	0.592525	0.545014	0.602918
seed-377-3	0.814017	0.7986154328661295	0.8030136417301055	0.773786	0.781141	0.783942	0.81903	0.8116910554636301	0.7929580884094833	0.8287825738467703	0.8377721031277298	0.7946156023493293	0.687878	0.592479	0.544957	0.602903
seed-377-4	0.818993	0.8150326806291639	0.8070028637990183	0.774688	0.784258	0.812288	0.826011	0.7983335889993037	0.8041127236505844	0.8297794574440175	0.8179520114795922	0.8005008557628306	0.687868	0.592475	0.544943	0.602901
seed-378-0	0.818772	0.8149648574259442	0.8070396726870146	0.817446	0.766476	0.778071	0.80968	0.8000012401242448	0.7881225835889377	0.8518804633318736	0.8237761618736519	0.8253949426552105	0.687825	0.592467	0.544821	0.602887
seed-378-1	0.830749	0.8232141957729469	0.8058604913407303	0.851002	0.783463	0.780807	0.845246	0.812005	0.8005940957857052	0.8357622890044758	0.8369355451099075	0.8219526120059548	0.68781	0.592446	0.544814	0.602872
seed-378-2	0.812076	0.8125374860721876	0.8013322696229036	0.80729	0.776983	0.788769	0.823391	0.8214103200276373	0.7859652126761307	0.8413634403089154	0.827139	0.8262182451723634	0.687809	0.592279	0.544784	0.60285
seed-378-3	0.827128	0.8187281723228048	0.796391	0.809606	0.780513	0.785039	0.810899	0.8103722009731588	0.8148152571286745	0.838681	0.8379438895604121	0.8222948157796688	0.687789	0.592174	0.544766	0.602837
seed-378-4	0.816437	0.8292643681556757	0.804171	0.853224	0.784092	0.798768	0.815263	0.8141681869449298	0.820406	0.8400803586887253	0.8380882005475373	0.82184	0.687735	0.592161	0.544707	0.602834
seed-379-0	0.857588	0.8782300499562248	0.8039269913566409	0.869924	0.821066	0.790165	0.904751	0.9184511815788609	0.8279401796457795	0.8599471760025824	0.8460272195596891	0.8546872359987463	0.687728	0.592132	0.544683	0.602803
seed-379-1	0.869757	0.8895703646888334	0.794724	0.888883	0.831485	0.773137	0.909996	0.9251666492946914	0.8067394469408598	0.8516134047715335	0.848061	0.823493	0.687628	0.59213	0.544682	0.602737
seed-379-2	0.865098	0.8789684684590704	0.783566	0.888108	0.840531	0.798697	0.882291	0.8916310159291769	0.8197276038240608	0.8606827231205805	0.8381577603592435	0.8360975731047956	0.687594	0.592086	0.544675	0.602726
seed-379-3	0.842844	0.8714133732611142	0.8079390668243955	0.866824	0.819662	0.790135	0.896394	0.9002257280637149	0.8145434826205948	0.8513529713928292	0.8470289804004125	0.8242359687289054	0.687591	0.592079	0.54467	0.602685
seed-379-4	0.852276	0.8741686460085678	0.8109809204487042	0.87495	0.817774	0.787547	0.893906	0.9083195809164587	0.8093190821135062	0.8618639290200593	0.843708	0.8437493122152043	0.687586	0.59204	0.544586	0.602653
seed-380-0	0.782043	0.8049431032378226	0.7940280471243021	0.873478	0.793574	0.787981	0.779571	0.7931609037114721	0.7864229623194594	0.8290982382234711	0.844371	0.8222236075173976	0.687583	0.592035	0.544492	0.602648
seed-380-1	0.792164	0.8129922877725031	0.8142947608581909	0.890842	0.783509	0.785228	0.797873	0.8117723950751251	0.8077134418518519	0.8465296898550735	0.8312201568273573	0.8273929681560734	0.687567	0.592031	0.544344	0.602589
seed-380-2	0.788569	0.8102209510071035	0.8025115021032738	0.891185	0.799106	0.780842	0.791442	0.8072492272997523	0.8118356969231691	0.8296665768872992	0.8151558776001929	0.8175593646299435	0.687564	0.592013	0.54434	0.602553
seed-380-3	0.792731	0.8044747827575969	0.7972598989464936	0.89119	0.800627	0.781936	0.809002	0.8041758634475347	0.8049944733165524	0.8360162162402851	0.8375294803573987	0.8204564829242305	0.687553	0.591988	0.544277	0.602485
seed-380-4	0.802138	0.831389	0.8172908001518197	0.906961	0.791196	0.794772	0.816332	0.8066303694497993	0.8179282947821266	0.8366228875986415	0.8339745924779091	0.8188689374416638	0.687527	0.591967	0.544256	0.602423
seed-381-0	0.819372	0.8179718862120231	0.7968420609288809	0.903599	0.860125	0.77556	0.869794	0.8069223252856196	0.8016320462056288	0.8363478864211625	0.8416774798979125	0.8184209134531424	0.687436	0.591966	0.544242	0.602419
seed-381-1	0.829363	0.8495880655764756	0.8134718912751896	0.902454	0.845048	0.781157	0.879529	0.8257860406864466	0.8229102040134962	0.8348940376670546	0.8552217902686737	0.8319472894682751	0.687412	0.591962	0.544124	0.602406
seed-381-2	0.814675	0.8200704904365378	0.8106668526361136	0.901221	0.83028	0.775826	0.870769	0.8263805132693252	0.8197592197142853	0.8382114173506432	0.8458309429989619	0.841135	0.687302	0.591958	0.544091	0.602397
seed-381-3	0.823074	0.8277283234148463	0.8163791915656837	0.897708	0.837782	0.794701	0.885309	0.8385176599000748	0.8155293519021398	0.8373600690458765	0.8411834962162272	0.825024	0.687232	0.591946	0.544025	0.602395
seed-381-4	0.815267	0.8361714457656366	0.8192773478617472	0.89865	0.837451	0.796538	0.877359	0.8393525835313258	0.8092545033039109	0.8472770346136052	0.8432501591814783	0.8386753340224203	0.687226	0.591941	0.543924	0.602365
seed-382-0	0.843213	0.8056251722956225	0.802357	0.768429	0.762941	0.788639	0.849396	0.8001625937623024	0.8044293729944729	0.8270165603152617	0.8303589264260091	0.8192048099293049	0.687223	0.591913	0.543907	0.602301
seed-382-1	0.840632	0.817405	0.8124816985613256	0.8176	0.787225	0.786482	0.850183	0.8091971664673973	0.8132887677910728	0.8315612573021868	0.8379729823786187	0.8215059335755805	0.68717	0.591855	0.543737	0.602299
seed-382-2	0.831094	0.8107	0.8067095579533058	0.783001	0.758031	0.794238	0.862254	0.8245898925746592	0.8248314022358716	0.8234309911532538	0.8231568187096457	0.8156506904865256	0.687169	0.591848	0.543719	0.602257
seed-382-3	0.847835	0.8220033556323536	0.810438	0.817798	0.760618	0.791208	0.850857	0.8243744369063595	0.8058452865875211	0.8297931090486722	0.8200941834507104	0.8281590731511101	0.68716	0.591799	0.54368	0.602161
seed-382-4	0.811	0.8008538350714377	0.8100503637847087	0.781151	0.772333	0.78833	0.812062	0.7934295487317011	0.7935446973783771	0.8293561902798451	0.8345187211521098	0.8085842811966691	0.687132	0.591765	0.543658	0.602053
seed-383-0	0.83517	0.8549122731405483	0.7925021335044624	0.894081	0.788478	0.779945	0.86914	0.8683202126521168	0.7911927197555909	0.8512844793747504	0.8340432054420782	0.8451398444176604	0.687128	0.591748	0.543602	0.602016
seed-383-1	0.840002	0.8736502841337228	0.776132	0.887208	0.803975	0.786493	0.87793	0.8449822824311075	0.7953955201137051	0.846539	0.8332230931554074	0.8356380786052753	0.687121	0.591677	0.543598	0.601968
seed-383-2	0.822152	0.8490980482414731	0.7905149367613059	0.859645	0.782523	0.782472	0.863459	0.8607172698124702	0.7804901068866742	0.8483791457147395	0.8323211070639951	0.8267050491417441	0.687117	0.591644	0.543555	0.601953
seed-383-3	0.836336	0.8631182453692717	0.7789178412735352	0.861259	0.771391	0.80116	0.855742	0.8288109638718221	0.7987236985177701	0.8474387340789468	0.8343345108005568	0.8387552097875128	0.687113	0.591635	0.54349	0.601936
seed-383-4	0.835601	0.8667028728346465	0.780673	0.877651	0.775805	0.772632	0.871319	0.860434	0.8084772599194101	0.85314	0.8352199605481526	0.8375725003228839	0.687109	0.59162	0.543475	0.601907
seed-384-0	0.811417	0.811068	0.8087686444581798	0.782803	0.78401	0.808201	0.840399	0.8326910101668167	0.8289632226947408	0.8510430420653405	0.8327944701127745	0.8148976667069067	0.687105	0.591614	0.543344	0.6019
seed-384-1	0.822558	0.820046	0.8051394432387119	0.775659	0.771582	0.796871	0.853425	0.8335685452926125	0.8058060445116788	0.8509977484745348	0.833149	0.8167064020617402	0.687101	0.591604	0.543344	0.601805
seed-384-2	0.817145	0.814326	0.810288	0.796309	0.777347	0.801068	0.853961	0.8440192545106762	0.8179418145556183	0.8483029646955773	0.8206937098471955	0.8169267260043345	0.687016	0.591578	0.543316	0.601742
seed-384-3	0.810676	0.806467	0.7962688899867358	0.783011	0.780071	0.802037	0.854438	0.8450216456024253	0.8277109970628799	0.8511072327659092	0.8360007350027037	0.8144398308930014	0.686996	0.591571	0.54331	0.601726
seed-384-4	0.829507	0.8125250293411393	0.8093148540858652	0.789976	0.788503	0.808925	0.851577	0.8509352018716173	0.8311904782531486	0.8507032498348228	0.8373187773522133	0.8220333828630513	0.686942	0.59154	0.543284	0.601683
seed-385-0	0.861383	0.8421577275289354	0.7891182667101266	0.874132	0.815559	0.79277	0.84821	0.8222435569083387	0.7870944815088746	0.8386191337725655	0.8277033223250991	0.8154206217306912	0.686936	0.591512	0.543141	0.601507
seed-385-1	0.858946	0.8457450174572636	0.8040789255049114	0.854677	0.793391	0.790022	0.857472	0.837654	0.7874430566858668	0.8431354956569463	0.8561701095708267	0.8356030558421982	0.686877	0.591484	0.54311	0.60129
seed-385-2	0.857349	0.8193104978956866	0.7864417187154695	0.866014	0.819236	0.781225	0.853529	0.8476329095732653	0.7972327718522847	0.8038099742947654	0.8384241402721708	0.7960925417018038	0.686861	0.591482	0.542993	0.601268
seed-385-3	0.865029	0.8215193079607922	0.7801484800361673	0.852479	0.827653	0.7764	0.839086	0.8433917811947617	0.7903111961050073	0.8224381556258704	0.8345154328880399	0.8044368186976611	0.686798	0.591468	0.542941	0.601192
seed-385-4	0.851352	0.8439315389170737	0.7737835394914807	0.845819	0.804958	0.790712	0.823725	0.79644	0.8117493288038169	0.8352482569776335	0.8315058772577854	0.8147359644458064	0.686796	0.591446	0.542936	0.601184
seed-386-0	0.828218	0.825366	0.8037695100364117	0.801095	0.787179	0.785525	0.859294	0.8102090056897143	0.8099798652886218	0.8554271470266953	0.818983	0.7933019340404952	0.686789	0.591436	0.542921	0.601038
seed-386-1	0.803288	0.8145665746634683	0.7864329747172302	0.77025	0.789732	0.78416	0.875143	0.8047594760056762	0.7907670601029784	0.8520174617573806	0.8356009003775079	0.7949421734133912	0.686782	0.591404	0.542808	0.601
seed-386-2	0.809561	0.8208640884615024	0.8009522664167796	0.784717	0.796916	0.792015	0.851135	0.8146786851194406	0.8054668193430269	0.8573005468977373	0.8455612427105559	0.8001906653819287	0.686747	0.591361	0.542771	0.600963
seed-386-3	0.808835	0.8133431343898856	0.8027192564214124	0.758519	0.787298	0.788073	0.85491	0.8138338129882317	0.7958827721691539	0.8488606220731725	0.8284908084759257	0.7922101919060633	0.686733	0.591349	0.542751	0.600959
seed-386-4	0.803013	0.8123800094767133	0.7945923138183649	0.780138	0.795248	0.780847	0.860778	0.8157272972961668	0.8027931897667757	0.8442504513527823	0.8254330088320627	0.8017779751820311	0.686724	0.591321	0.542713	0.600855
seed-387-0	0.796419	0.8151092444084846	0.8045046804082298	0.773746	0.846013	0.774818	0.849276	0.8830749726761451	0.7917400627754557	0.8154756157943278	0.8254380138992208	0.8007832927857571	0.686724	0.591241	0.542696	0.600852
seed-387-1	0.80818	0.815302	0.7976245199843857	0.7774	0.842635	0.772565	0.866682	0.8953781758433706	0.7943061796691392	0.8237143214410254	0.8215577876948564	0.8095226167467177	0.686722	0.591229	0.542695	0.600852
seed-387-2	0.792893	0.8092374831382729	0.7972332887725513	0.761617	0.800292	0.784887	0.806988	0.8915011643254391	0.8017796714719423	0.8266106296207258	0.8097571006031065	0.7872947550943992	0.686691	0.591196	0.542683	0.600808
seed-387-3	0.820146	0.8142139174100048	0.7981238444545192	0.781189	0.854554	0.783361	0.856752	0.8893312153078489	0.809798	0.8391313868463336	0.8297975653791881	0.8279816093728172	0.686675	0.591164	0.542608	0.600786
seed-387-4	0.801555	0.8093591067794117	0.773785	0.76859	0.837962	0.790826	0.839549	0.8746698930738996	0.7639860807806924	0.8229629726954397	0.8331489481586973	0.8200372670506673	0.686595	0.591117	0.542488	0.600738
seed-388-0	0.881615	0.8850089548097382	0.8199569974136872	0.897022	0.837859	0.768441	0.865218	0.8797237305730491	0.8124646719056241	0.8213442726620129	0.8290045597299813	0.8133366562488029	0.686487	0.591106	0.542485	0.600726
seed-388-1	0.87041	0.8968824243234969	0.8214992983367596	0.881628	0.816696	0.780584	0.885182	0.8728745076953486	0.8002116004412108	0.8135157459074411	0.8421113496877931	0.8114944317837774	0.686467	0.591083	0.542317	0.600718
seed-388-2	0.881039	0.8862504035832961	0.811389	0.879963	0.804146	0.781981	0.871834	0.8872512085718517	0.8028220545265213	0.8211169763429831	0.8329892652290323	0.8107973881471592	0.686459	0.591018	0.54229	0.600717
seed-388-3	0.875402	0.8948106666473492	0.8101753498285346	0.889568	0.80104	0.789761	0.863099	0.8789354821389025	0.8260753432793793	0.8232305577514616	0.8370779040856974	0.8002740353896513	0.686411	0.590983	0.542282	0.600715
seed-388-4	0.880322	0.8809648143261253	0.8110549455518725	0.903611	0.84177	0.778816	0.860472	0.8732961444244312	0.7915251505683968	0.8111066759428041	0.8332462251740603	0.7935708142188804	0.68636	0.590972	0.542273	0.60069
seed-389-0	0.830882	0.8456548050115616	0.7930329870135795	0.760485	0.781037	0.815714	0.820119	0.8595069993142319	0.8104499132870832	0.8478720783850326	0.8521155586554324	0.8110276878984182	0.686335	0.590971	0.542269	0.600677
seed-389-1	0.798986	0.8059250826686901	0.7883153603599289	0.73787	0.752192	0.809205	0.797863	0.7977994974866734	0.7747352801504668	0.8338727448874509	0.8529624093126551	0.7893625360313352	0.686282	0.590929	0.542255	0.600664
seed-389-2	0.825474	0.8455086289711837	0.7815753746914001	0.719702	0.760264	0.809471	0.791629	0.8356794051609074	0.7811254654326582	0.8214567792743502	0.8403782963909845	0.788132	0.686266	0.590928	0.542246	0.600631
seed-389-3	0.813432	0.8189398468840771	0.7663239128647934	0.744743	0.768411	0.807356	0.79372	0.8305683260339337	0.7757532821630427	0.8239639395090015	0.8501978905048074	0.7832999223138032	0.686227	0.590919	0.542214	0.600626
seed-389-4	0.839888	0.8559186835435229	0.8027790127243508	0.735393	0.769483	0.808463	0.811015	0.8455791715172649	0.7957445206364347	0.8446732816396078	0.8445036904878295	0.8059637478769046	0.686204	0.590895	0.542193	0.600506
seed-390-0	0.878733	0.8576673011497377	0.8102183323777766	0.887402	0.867479	0.784443	0.896411	0.8450429573848783	0.799753	0.8304909424506004	0.8376269633203747	0.8228763772991932	0.686192	0.590869	0.542149	0.60048
seed-390-1	0.896599	0.8786074382136154	0.8233740691581357	0.859686	0.817219	0.80563	0.901162	0.8423687418601163	0.8413576973587723	0.8327561089276208	0.8356651845586439	0.8243240935206708	0.686153	0.590839	0.54208	0.60047
seed-390-2	0.890704	0.891564	0.8150799083894253	0.875976	0.876365	0.796057	0.913204	0.8593577334399022	0.8196940062040554	0.8343895167252681	0.8405315650892996	0.8154993653330667	0.686114	0.59083	0.542073	0.600414
seed-390-3	0.880098	0.8628799870411153	0.826896	0.880387	0.805946	0.789573	0.880128	0.8443284238548636	0.847374	0.8321264671736575	0.8272819117645146	0.8307750781660581	0.686108	0.590791	0.542061	0.6004
seed-390-4	0.882404	0.873863	0.8064630610298765	0.885983	0.843217	0.781374	0.896734	0.8444518846148154	0.8381450375105242	0.8352765525348171	0.8313721647149709	0.8297560749286252	0.686082	0.590786	0.542026	0.600255
seed-391-0	0.79581	0.8188196869015285	0.81267	0.88299	0.772171	0.806768	0.856434	0.8503799662585891	0.8174919455477272	0.845809	0.8411193216262068	0.8294358290782897	0.686061	0.59074	0.542006	0.600202
seed-391-1	0.768211	0.8103956828000123	0.8052892839932155	0.910805	0.755308	0.787948	0.889032	0.8927671830230549	0.8167726718022724	0.8215110513025072	0.8340180791655692	0.8078880803393347	0.686061	0.590716	0.542002	0.600148
seed-391-2	0.808719	0.81918	0.817959	0.871223	0.778879	0.799545	0.868854	0.8271202396105038	0.8224127640879033	0.8390471974604023	0.8380883703617599	0.823846	0.686055	0.590672	0.541975	0.600139
seed-391-3	0.793393	0.8155594829038895	0.8072198143193472	0.90594	0.773378	0.794778	0.848595	0.8290637450076773	0.8163219864143455	0.8326453514555351	0.8429936214060318	0.8134745006960983	0.686009	0.590561	0.541935	0.60012
seed-391-4	0.799893	0.8083455914325174	0.8122416613435954	0.888479	0.769209	0.811953	0.870389	0.8369695197888184	0.819131	0.8468214039011497	0.8557355679254783	0.8299091850678625	0.68596	0.590541	0.541923	0.600043
seed-392-0	0.890034	0.8946687559293727	0.7969462466509876	0.856173	0.868954	0.781547	0.887543	0.865767	0.773724	0.8327450918165472	0.8523069305642517	0.8081454884057334	0.685921	0.590516	0.541911	0.600023
seed-392-1	0.87105	0.8838724521257371	0.7821867036011151	0.852611	0.829028	0.760674	0.865746	0.8498617519332697	0.8114537022186565	0.8299872823562242	0.8501889631579864	0.814157	0.685911	0.590513	0.541904	0.600021
seed-392-2	0.871237	0.8865374076688419	0.8092242781521983	0.860216	0.8161	0.77025	0.864236	0.8549510259668469	0.7812280945102982	0.8367400423454946	0.8524609503738074	0.8135190101542977	0.685906	0.590505	0.541854	0.600013
seed-392-3	0.86856	0.883299	0.7938026955337815	0.857207	0.88229	0.773114	0.887395	0.8863283482394562	0.7802570562073115	0.8245785118366081	0.8508669991286333	0.7950722523283393	0.685901	0.590461	0.541851	0.599951
seed-392-4	0.867911	0.8782624556821523	0.7846886533448407	0.860628	0.862289	0.761665	0.854918	0.8409848191542253	0.8014896972779456	0.8115008059407038	0.8497292135796117	0.7978481021933661	0.685881	0.590461	0.541828	0.59995
seed-393-0	0.782399	0.769552	0.8023281129976672	0.81967	0.777493	0.764612	0.775278	0.7997179309513286	0.8018649309973842	0.8447512226023162	0.8303018251212055	0.822798	0.685817	0.590453	0.541817	0.599908
seed-393-1	0.7923	0.7820465180571653	0.8196455566434961	0.850393	0.799163	0.773007	0.801059	0.8095579188453716	0.8106750539431007	0.8499460688769727	0.8400719703308864	0.8271646260108035	0.685807	0.590447	0.541805	0.599901
seed-393-2	0.779587	0.7745770347659405	0.8006394795256541	0.82646	0.798148	0.783432	0.78747	0.8080210487431658	0.808337	0.8491748193720818	0.844277	0.8215347038089434	0.685798	0.590446	0.541801	0.599845
seed-393-3	0.773956	0.7701934782155393	0.8104325649850241	0.811188	0.787204	0.755811	0.787747	0.7905142048063734	0.8260909679814823	0.8462080348067093	0.84667	0.8270986586706447	0.685791	0.59041	0.541791	0.599801
seed-393-4	0.783148	0.7855765414274866	0.8160332555584195	0.870531	0.798294	0.77776	0.805409	0.7946790152409147	0.8294399150747017	0.8553537814208773	0.8407347207107988	0.8279314272917448	0.685723	0.590373	0.541785	0.599797
seed-394-0	0.818075	0.810717	0.7931186582415259	0.765337	0.776832	0.7844	0.822319	0.8229656526504169	0.8077026853783974	0.8346391626569941	0.8651424247351055	0.8044350532042964	0.685722	0.590369	0.541758	0.599766
seed-394-1	0.829357	0.8321799812464885	0.8051560767310625	0.784704	0.794745	0.804145	0.843847	0.8683375721901774	0.8057383947096926	0.8224868861950448	0.8636099087231357	0.7893205544179953	0.685699	0.590359	0.541753	0.599721
seed-394-2	0.815468	0.8088326272079754	0.7849402184779313	0.755991	0.776633	0.78321	0.853432	0.8535052920261359	0.8078839551623177	0.8192047776968086	0.858746	0.8042348540151482	0.685648	0.590359	0.54173	0.599703
seed-394-3	0.819525	0.8128335143512879	0.8002408999868005	0.76819	0.786097	0.795526	0.81746	0.8792256750631313	0.8036797355765675	0.8358371417518803	0.8683101477005601	0.8107331572742688	0.685623	0.590359	0.541707	0.599653
seed-394-4	0.816741	0.8125823502301911	0.7837913305613027	0.766082	0.78132	0.794134	0.828523	0.8581103862910306	0.80986	0.8329577632505404	0.8540751098734715	0.8101730040097818	0.68562	0.590353	0.541677	0.599492
seed-395-0	0.815451	0.8109095569717485	0.8040170268641895	0.779548	0.782938	0.786946	0.814508	0.8252621959403733	0.8004092697234814	0.83164	0.815171	0.8352255100855628	0.685616	0.590343	0.541654	0.59943
seed-395-1	0.805119	0.7966871703870735	0.8021922762081704	0.766154	0.766127	0.777376	0.801763	0.8212241595374253	0.8096524522365779	0.82443	0.8332125629071028	0.8266898687387658	0.685541	0.590323	0.541586	0.599424
seed-395-2	0.818773	0.809385	0.8212021511900713	0.788626	0.782604	0.792515	0.814262	0.8337812248723963	0.8050243758736217	0.8340767778854634	0.809198	0.8486668162191038	0.685487	0.590284	0.541563	0.599371
seed-395-3	0.804632	0.8000300117392037	0.8113624272231597	0.785637	0.788927	0.811004	0.823603	0.8140772692443048	0.8298569806376781	0.8401801130868085	0.8379010773775635	0.8388863488230885	0.685477	0.590284	0.541509	0.599361
seed-395-4	0.817335	0.8139045467772614	0.81319	0.7748	0.775217	0.788793	0.825416	0.8352796649363732	0.8083262255217545	0.8380405401706101	0.8148020591582082	0.8436180001065449	0.685366	0.590241	0.541464	0.599351
seed-396-0	0.850694	0.8425588773332351	0.8105367306905722	0.88012	0.864801	0.79807	0.847528	0.8625722720782814	0.8115997058836694	0.8525476181879749	0.8301731199235016	0.8231599633371717	0.685299	0.590239	0.541461	0.599308
seed-396-1	0.856432	0.8437497105010725	0.7871492681628228	0.894013	0.879724	0.775275	0.855392	0.8777718310638352	0.7929536505420909	0.840813	0.8354478011432709	0.8166673493634011	0.685261	0.590218	0.541447	0.599305
seed-396-2	0.827429	0.796658	0.807376	0.888356	0.857037	0.786015	0.850675	0.8971147535862396	0.7896341355777009	0.8519502669434197	0.8361769823654371	0.8174446107725579	0.685251	0.59018	0.541445	0.59918
seed-396-3	0.818416	0.808918	0.7973798624971054	0.878426	0.844922	0.782818	0.855455	0.8919296366393091	0.8048231877108881	0.8540615500562558	0.8359013746027968	0.8218728006510534	0.685251	0.590166	0.541433	0.599044
seed-396-4	0.810982	0.8014288706305752	0.8143989815245787	0.852024	0.810848	0.789335	0.82983	0.8699110214754481	0.8054114349193353	0.8566736817723346	0.8260646558654288	0.8244396700315351	0.685247	0.590152	0.541418	0.599039
seed-397-0	0.83254	0.8665484010846387	0.8024324313614084	0.882921	0.824977	0.802746	0.840832	0.8379490201788853	0.8150980410995798	0.845561	0.8413544351967394	0.8146447070199381	0.685209	0.59011	0.54141	0.599024
seed-397-1	0.860497	0.8895302435828041	0.7892814318080051	0.892214	0.867641	0.798188	0.880521	0.8876571872319883	0.8072949786955296	0.8331281056375353	0.8508864758044825	0.8068685154318004	0.685206	0.590108	0.541399	0.599014
seed-397-2	0.836948	0.8784689659670234	0.8020741808432872	0.851731	0.818904	0.795421	0.842998	0.8404955410571214	0.8135165012042462	0.832877	0.839628	0.8149005541247413	0.685204	0.590108	0.541392	0.598995
seed-397-3	0.873596	0.9098529269506579	0.8177650554168667	0.892178	0.870278	0.800068	0.878625	0.8760668736630423	0.8097429573917035	0.8345171719151014	0.8409144333935945	0.8272515326389841	0.685158	0.590092	0.541377	0.598937
seed-397-4	0.828977	0.8965921062543264	0.8055809312162553	0.886229	0.880653	0.808564	0.860857	0.8540431201217262	0.8046289232363567	0.8463132650640035	0.8432993088229631	0.8241852769563256	0.685147	0.590083	0.541338	0.59892
seed-398-0	0.770702	0.7648491253583728	0.7875591417351832	0.779473	0.768413	0.788229	0.823505	0.8308384682555562	0.7910850592982828	0.7917336031030763	0.8366685714576712	0.7809224332156175	0.685145	0.59007	0.541325	0.598823
seed-398-1	0.782336	0.7864158984305029	0.8011588104710924	0.755499	0.754055	0.80452	0.813925	0.8066834663680346	0.8066373258764765	0.8263258740205374	0.8283101460796645	0.8100718093596555	0.685099	0.590044	0.541324	0.598763
seed-398-2	0.79256	0.7876465811699488	0.8056310750132668	0.772634	0.767971	0.800567	0.81217	0.8208261019306967	0.8072766911538763	0.825468	0.8281596557494992	0.804082	0.685095	0.590029	0.541252	0.598686
seed-398-3	0.797526	0.7841400964903035	0.799571	0.776382	0.763165	0.798632	0.832725	0.8279268050923714	0.7895814320660111	0.82229	0.8334052172871387	0.8091101400725914	0.685077	0.590021	0.541218	0.598675
seed-398-4	0.782623	0.7854627260673485	0.7930414030962553	0.764527	0.748771	0.781483	0.816245	0.7982659732695324	0.7863754757192398	0.825563	0.8354255055025653	0.8115073356856692	0.685073	0.590011	0.541198	0.598608
seed-399-0	0.816153	0.8258119194660474	0.832783	0.807431	0.801824	0.821815	0.811361	0.803862	0.8217449553152205	0.852629	0.826502	0.8204815970561317	0.684988	0.590011	0.541187	0.598536
seed-399-1	0.817529	0.8236093820569522	0.8170015377747692	0.798205	0.798229	0.794235	0.816542	0.813507	0.8158888912283742	0.8531849577958992	0.8148350621042814	0.801573	0.684977	0.589992	0.541138	0.598528
seed-399-2	0.816482	0.8254400656119334	0.8225598338912157	0.790172	0.804265	0.796618	0.82628	0.8139305621624697	0.7987532328747042	0.8527707276774255	0.8370768045919911	0.8167682368860253	0.684957	0.589917	0.541126	0.598521
seed-399-3	0.801855	0.8086101815341309	0.8199450365059588	0.788977	0.786937	0.789942	0.815304	0.8245279214416629	0.8073683602152167	0.8563018980319436	0.827101	0.8109626961733356	0.684947	0.589833	0.541033	0.598518
seed-399-4	0.818295	0.8245598719321628	0.7917428696156324	0.800438	0.796495	0.78987	0.837735	0.8219206681542396	0.8118605752370062	0.8720936389033631	0.8393948964616673	0.8324070596350781	0.684914	0.58982	0.540961	0.598482
seed-400-0	0.787708	0.8317622575774675	0.8041618340172709	0.796886	0.757447	0.784505	0.825698	0.848606	0.7934525525766306	0.8045770616660223	0.8379905825315437	0.7853483259928872	0.684866	0.589807	0.540935	0.598462
seed-400-1	0.825543	0.8289277259104072	0.8115242203110995	0.8102	0.759812	0.800807	0.8056	0.84493	0.8134627220835617	0.8185505229868588	0.8339905992722619	0.7974224905894114	0.684865	0.589774	0.540932	0.598306
seed-400-2	0.805819	0.850334	0.8133026711623698	0.798295	0.757663	0.779886	0.817481	0.8496818523444409	0.794933	0.8260265063659534	0.8393554139403991	0.8037284134160028	0.684862	0.589761	0.54091	0.598298
seed-400-3	0.787301	0.81845	0.8081960072707437	0.787196	0.767622	0.77754	0.796114	0.836746	0.7877589611436606	0.8127219281119882	0.8329512279293116	0.7876820445578518	0.684834	0.589747	0.540889	0.598266
seed-400-4	0.807798	0.8243693303252134	0.7861732080137764	0.799847	0.754063	0.757695	0.805018	0.836023	0.7803568683332913	0.8077916674718036	0.8345063565506392	0.7815211308674677	0.684812	0.589721	0.540872	0.59824
seed-401-0	0.795024	0.7922221201502305	0.7875919103800263	0.888193	0.822162	0.817117	0.820546	0.8209441964572828	0.8024431665030035	0.8116180291907257	0.8340131319069254	0.7921790032076379	0.684805	0.589656	0.540868	0.598184
seed-401-1	0.795941	0.7920468260789684	0.7706304746588473	0.864832	0.825665	0.798534	0.822242	0.813637	0.8165136993635943	0.8243328320056171	0.8405332688533993	0.8126813073990419	0.684792	0.589635	0.5408	0.598103
seed-401-2	0.816441	0.8010762137019221	0.8034710224779761	0.894412	0.815583	0.796061	0.840726	0.8332932746939049	0.8182770096545116	0.8251469508131202	0.8247768095754535	0.8132450969926334	0.684791	0.589611	0.540797	0.597925
seed-401-3	0.804547	0.8051676795176536	0.7933135401822213	0.883119	0.802631	0.798668	0.82101	0.8165578913508938	0.809111	0.8275716660334569	0.8346704592437438	0.8108983687947878	0.684762	0.589586	0.540774	0.597907
seed-401-4	0.809251	0.8041376217856548	0.7739887055560465	0.88528	0.818364	0.771912	0.815247	0.8065585382304493	0.8066609590600454	0.8206804911096448	0.8156207803081079	0.8102160252380827	0.684738	0.589566	0.540774	0.59787
seed-402-0	0.884199	0.8151447696593004	0.8045430255275148	0.867567	0.792412	0.792099	0.888557	0.8928150715136415	0.8107432754329739	0.8431030876086958	0.8381481340128931	0.8267870387147453	0.684712	0.589549	0.540744	0.597728
seed-402-1	0.872483	0.8263226168829969	0.7889145891450162	0.87194	0.797918	0.782103	0.880053	0.8776400182323256	0.7808503681833546	0.805381	0.8228833346994757	0.8024609237463267	0.684662	0.589549	0.540716	0.597712
seed-402-2	0.883352	0.8537574044717232	0.8008367326169332	0.850112	0.791865	0.806338	0.885781	0.8797385376999203	0.8075464654304858	0.8369029533006443	0.8156196815257412	0.834346	0.684615	0.589418	0.540702	0.597666
seed-402-3	0.902993	0.8590404431428206	0.7923300678160206	0.857971	0.800282	0.799219	0.890168	0.8819266768742903	0.7946279404552694	0.8537091315304921	0.8268946507494105	0.8401403151678609	0.684606	0.589407	0.540651	0.597593
seed-402-4	0.87393	0.823875	0.8100191798459844	0.867861	0.802097	0.80119	0.873806	0.8803606575292598	0.8024459087204039	0.8392805051455747	0.8341838260156995	0.8279974709175846	0.684602	0.589394	0.540576	0.597579
seed-403-0	0.801601	0.8085289467835696	0.8062584452490409	0.829866	0.84052	0.790546	0.817115	0.8203837517056047	0.8187160491650411	0.8519240523778839	0.8535363223156451	0.837178	0.6846	0.589338	0.540508	0.597579
seed-403-1	0.824089	0.826489	0.8269890723387698	0.857209	0.833925	0.805839	0.823457	0.8387099857905922	0.8363760501263868	0.8621191138257875	0.8461184008555462	0.8418630676628042	0.684527	0.589335	0.540493	0.597576
seed-403-2	0.807064	0.811031	0.8102529781702588	0.838419	0.817759	0.794963	0.81492	0.8228081384397816	0.8107208774537671	0.8570956413351329	0.8530010568766044	0.8308920544793612	0.684487	0.589324	0.540455	0.597532
seed-403-3	0.813974	0.8112707521858848	0.8114982627095079	0.822851	0.815199	0.799795	0.822587	0.830104	0.8142562896426473	0.8630403499090279	0.8495994283549415	0.8429820192807207	0.684453	0.589288	0.540454	0.597471
seed-403-4	0.819747	0.814019	0.8229870823544417	0.861541	0.822318	0.798591	0.826935	0.832965	0.802733	0.8586982489753708	0.8436511852175061	0.8307637142758472	0.684422	0.589284	0.540402	0.597463
seed-404-0	0.855594	0.8570696482342457	0.797063	0.92049	0.81015	0.78947	0.858336	0.864422	0.7931763045070837	0.8336329896439508	0.8416079148444496	0.8381812552630027	0.684412	0.58925	0.540392	0.597443
seed-404-1	0.855096	0.8411577820316545	0.790048	0.918953	0.8127	0.785235	0.871651	0.8716750372157112	0.7752998693867936	0.84482	0.8358382433885078	0.837897	0.684406	0.589152	0.540385	0.597425
seed-404-2	0.856024	0.8647084572346935	0.7922101023787151	0.921872	0.82005	0.801092	0.865453	0.8674547036068107	0.7922640408356142	0.8453402953482794	0.8529242767624966	0.837749	0.684395	0.589144	0.54037	0.597413
seed-404-3	0.859259	0.8694341743478573	0.786279	0.922621	0.823315	0.782811	0.852509	0.8447880996464792	0.7902603214040119	0.8438843959466753	0.8423360797131705	0.8350161743059261	0.684344	0.589135	0.540348	0.597373
seed-404-4	0.857344	0.8485102662443703	0.7896552699001907	0.9204	0.820779	0.784744	0.860104	0.8566378738605573	0.7950811551224231	0.834503	0.8423937757941249	0.8425038422544324	0.684329	0.589135	0.540318	0.59735
seed-405-0	0.832411	0.8515532925206344	0.7607622560262344	0.76343	0.754327	0.783139	0.857714	0.8812515290768077	0.8212217400663523	0.8238845129832586	0.8513499489608872	0.8144799968704488	0.684314	0.58913	0.540311	0.597025
seed-405-1	0.827238	0.8468230642590178	0.7733258746089369	0.763194	0.751924	0.786886	0.863662	0.8905205562385098	0.8121598436417584	0.8231907686925451	0.8709655955319683	0.7947280507059767	0.6843	0.589121	0.540305	0.597023
seed-405-2	0.856781	0.8622003036451809	0.7728099753658267	0.757824	0.755598	0.783886	0.868627	0.8813798588236849	0.8396277094141092	0.8182486803376455	0.8643277011672544	0.807979	0.68427	0.589082	0.540251	0.597016
seed-405-3	0.825315	0.8442263583051179	0.7594706341303972	0.764129	0.765152	0.776171	0.859535	0.868984	0.8264354134136496	0.8235529352658204	0.8568644359055948	0.8026004782981612	0.684246	0.589074	0.540248	0.597015
seed-405-4	0.85919	0.8746199147831348	0.7593524940447179	0.760477	0.748585	0.793422	0.870294	0.8847728599558626	0.8273937548030541	0.8246778516830642	0.8676097944201607	0.8124792436832369	0.684244	0.58906	0.540245	0.597012
seed-406-0	0.848646	0.8289513650471104	0.7932148686737798	0.883001	0.781226	0.783742	0.870732	0.8400789433739749	0.7989495456639011	0.8272692757081975	0.819873	0.8183547152859241	0.684238	0.589059	0.540239	0.596976
seed-406-1	0.844321	0.8350953463788043	0.7968623515200763	0.88436	0.774379	0.782257	0.868368	0.8341983221985206	0.7968189865271276	0.8247713522419264	0.8378966664908734	0.8054055702593587	0.684218	0.589031	0.540238	0.596936
seed-406-2	0.856643	0.8605763712004315	0.7927031451289658	0.867401	0.778046	0.782734	0.869809	0.8536145424978993	0.7991886415563071	0.8264867830822825	0.8167399812368373	0.8243905123539076	0.684209	0.589027	0.540216	0.59688
seed-406-3	0.865418	0.8470982639296548	0.7887780756476505	0.874278	0.791715	0.790968	0.866366	0.8359243710379073	0.7772511663041275	0.8195845212296459	0.8355819745452853	0.800583	0.684198	0.589024	0.540166	0.596838
seed-406-4	0.857852	0.8737121690906038	0.7924380165733622	0.887727	0.777275	0.787027	0.868646	0.8681649089682105	0.8092764522150446	0.8175439054980064	0.8331966571740728	0.8110758550087352	0.684131	0.588997	0.540165	0.5968
seed-407-0	0.809443	0.8149259762216643	0.8057072705616245	0.760408	0.77373	0.780864	0.811962	0.8143059076067115	0.8186935278443221	0.8382676246238808	0.8332079285133086	0.8596316309997329	0.684128	0.588991	0.540143	0.596794
seed-407-1	0.809142	0.8228797763189636	0.8120691180393136	0.767726	0.786631	0.779881	0.812537	0.8451541327903886	0.7958124923084711	0.8369100719133019	0.8320445587021331	0.8532965384713079	0.684105	0.588985	0.540119	0.596783
seed-407-2	0.820385	0.8124090937385519	0.815912	0.760235	0.776172	0.795065	0.80664	0.8102132103101076	0.796869	0.8295028981562851	0.8203277941283514	0.8475831304687321	0.684081	0.588944	0.539964	0.596765
seed-407-3	0.80574	0.7991132521825921	0.7925590950821437	0.746974	0.761038	0.779749	0.803355	0.8253375405375001	0.7979777878472147	0.8286080855382432	0.8339519244849606	0.8502546238166048	0.684072	0.588936	0.539962	0.596738
seed-407-4	0.809123	0.8091153847280862	0.8066897672741334	0.767146	0.773817	0.78534	0.815744	0.8185461077467026	0.8089425243096491	0.8407467874482596	0.8489145975269896	0.858058	0.68407	0.588888	0.539962	0.596631
seed-408-0	0.846477	0.8131261275170361	0.7477178964468911	0.846858	0.834323	0.791152	0.817087	0.8210753328362419	0.8198142071577336	0.8309507500250468	0.8357938931234121	0.8016385917895977	0.68405	0.588831	0.539954	0.596569
seed-408-1	0.857594	0.8357377260673688	0.7612215889845613	0.879263	0.85514	0.782772	0.840734	0.8444871383714045	0.8039469569622698	0.8289240097981625	0.8389400803761466	0.8020284879059403	0.684049	0.588816	0.539942	0.596453
seed-408-2	0.820495	0.7985733590243185	0.7583030082263909	0.831337	0.825906	0.775931	0.808956	0.8074178954093372	0.7827637264648544	0.8205820934197463	0.8223206892509987	0.8017803745504087	0.684038	0.588803	0.539924	0.596405
seed-408-3	0.843145	0.8277916205763419	0.767648	0.838472	0.843585	0.773608	0.864057	0.8599788929030624	0.806829	0.8203019406143859	0.8268857398213866	0.8039570285696724	0.684027	0.588784	0.539916	0.596377
seed-408-4	0.847898	0.8116188711970788	0.7643011651995614	0.848903	0.851566	0.78403	0.830019	0.8327636092982544	0.8022663898628556	0.8138867252777325	0.8358347085184257	0.7862175479274834	0.684007	0.588763	0.539788	0.596351
seed-409-0	0.797312	0.8045150554337829	0.8181693667460099	0.805897	0.781488	0.79208	0.81978	0.830791	0.7850383386505766	0.846248	0.8372114311095211	0.8263151893622023	0.683975	0.588737	0.539779	0.596342
seed-409-1	0.791795	0.8077269604716936	0.817778	0.802321	0.782312	0.802052	0.843536	0.8609401990843681	0.7950255128735324	0.8486404114122186	0.8298025411389488	0.828278	0.68395	0.588718	0.539744	0.596336
seed-409-2	0.794617	0.8021992661495689	0.8028287377030197	0.801583	0.763244	0.78069	0.834509	0.822109	0.8179138514393294	0.8379634507200182	0.8350972430012817	0.8263431993491726	0.683912	0.588716	0.539713	0.596317
seed-409-3	0.792063	0.8068710552969915	0.8119057064383692	0.829541	0.780189	0.799002	0.838729	0.8278495772804982	0.7978335027687283	0.8296754079944652	0.8380063939983106	0.8206081429752747	0.683807	0.588676	0.539688	0.59629
seed-409-4	0.794159	0.8012961818925348	0.8124774793760062	0.810846	0.797585	0.795342	0.808449	0.8204382621144809	0.8202083243493955	0.83968	0.8372735115815879	0.8328583171412735	0.683804	0.588664	0.539675	0.596243
seed-410-0	0.877119	0.890091	0.8144516460349498	0.88643	0.837676	0.792456	0.880674	0.868602	0.8142659238245267	0.8293648643696636	0.8165546517809552	0.815271	0.68376	0.588662	0.53962	0.59619
seed-410-1	0.892542	0.888958	0.7911036750795017	0.893475	0.846479	0.775578	0.885213	0.8779830067290614	0.7991691738645313	0.8295707709040705	0.8282906945609831	0.8112485084321579	0.683741	0.588614	0.539591	0.596153
seed-410-2	0.878089	0.8834542655980496	0.7938870222267752	0.870618	0.817913	0.786616	0.877012	0.8682453614600243	0.8160033779080055	0.8404587430939302	0.8194473446425034	0.8244646489484612	0.683739	0.588607	0.53956	0.596125
seed-410-3	0.88414	0.8840377996554729	0.7894367905803439	0.874278	0.839206	0.790428	0.879833	0.8668284620304387	0.8017169277466913	0.826972	0.8243664339701353	0.8209655799189988	0.683737	0.588495	0.539552	0.596092
seed-410-4	0.876192	0.882839	0.7909287652156478	0.89166	0.852033	0.777628	0.88765	0.8736604044124339	0.8131952596820192	0.8386326290295553	0.8210035476273995	0.8200292652095665	0.68373	0.588471	0.53955	0.59609
seed-411-0	0.819011	0.8233369023901399	0.7930397927049953	0.797872	0.764282	0.782305	0.824465	0.8094456803071584	0.796057	0.8487705658727327	0.851759	0.8446369776248829	0.683689	0.588443	0.53955	0.59608
seed-411-1	0.813745	0.8246124137084443	0.7982928887839462	0.799047	0.779419	0.793079	0.808626	0.8032315636668677	0.7986645600820509	0.8445808225616157	0.8600193395710396	0.8503796795008496	0.683682	0.588435	0.539492	0.596052
seed-411-2	0.823708	0.8305903252405995	0.8020571504326582	0.81049	0.78989	0.791384	0.813189	0.8158626571908524	0.8211628763346966	0.8380934148554874	0.8552979607555076	0.8457261699710849	0.683668	0.588425	0.53947	0.595959
seed-411-3	0.816632	0.8240497113432281	0.7927692938180056	0.809328	0.773509	0.783588	0.824183	0.8161141767357944	0.8076861478168689	0.8489310539400958	0.8642959220861476	0.8440246376407372	0.683668	0.588409	0.539457	0.595873
seed-411-4	0.802417	0.8131099084801494	0.7787590900610251	0.80241	0.782189	0.785952	0.806291	0.8020019503796255	0.7876453378108714	0.8354225989278907	0.8702400909175338	0.8277664367341013	0.683636	0.588389	0.539447	0.595839
seed-412-0	0.803275	0.8135226650561738	0.785862	0.90098	0.78347	0.788323	0.886168	0.8873313631734504	0.8313688613895511	0.8183078188019209	0.8594282950591716	0.8017256721582678	0.683569	0.588336	0.539446	0.595833
seed-412-1	0.812161	0.8317367944361109	0.8118484712878181	0.886208	0.80353	0.780149	0.881377	0.8897582230837687	0.804494	0.8227077063604601	0.8664743738859864	0.8063989414139923	0.683561	0.588321	0.5394	0.595768
seed-412-2	0.8107	0.8264282165959775	0.8047928179192776	0.861971	0.806425	0.787542	0.874869	0.8699746616734406	0.804713	0.8291252768091932	0.8615949265675515	0.8148094359038605	0.683503	0.588236	0.539358	0.595746
seed-412-3	0.790461	0.8120234657359994	0.8157571028955288	0.883021	0.785095	0.776709	0.875145	0.8438640556624317	0.7986455505713371	0.8250589796478323	0.8482308549630287	0.8081810320413397	0.683453	0.58822	0.539265	0.595679
seed-412-4	0.81683	0.8307194013539583	0.8253020319074265	0.880987	0.803145	0.801969	0.870369	0.874257	0.8095251112890554	0.8383871021124312	0.8500878309052875	0.8130355580706549	0.683417	0.588202	0.539221	0.595658
seed-413-0	0.791269	0.7917908445683884	0.7757011274882615	0.87966	0.782824	0.78916	0.882938	0.8755388782752492	0.7892678863658379	0.8322740994263264	0.8128067435226635	0.8251599435785835	0.683352	0.588095	0.539205	0.595591
seed-413-1	0.80125	0.8028626911358802	0.7888739189456379	0.873827	0.762958	0.787529	0.87574	0.8632007225852191	0.7894987682684881	0.8359752182718586	0.8454155537351502	0.8104517110812162	0.683331	0.588047	0.539205	0.595571
seed-413-2	0.794919	0.7919428916823835	0.7999961301979467	0.900919	0.791797	0.795071	0.905722	0.9011691210614483	0.7991859636184598	0.8273732688854624	0.8205932440869953	0.8162548546254821	0.68333	0.588006	0.539182	0.595323
seed-413-3	0.795192	0.8044958617824114	0.7925913806024604	0.877753	0.788035	0.802981	0.868597	0.8574970053196049	0.7972331727145943	0.8403362616005496	0.8405338456123255	0.8269324347374004	0.683322	0.587951	0.539169	0.595261
seed-413-4	0.790136	0.7885952920138232	0.790574	0.858728	0.779161	0.788511	0.874882	0.8586752695312426	0.7878048195937675	0.8325016576292393	0.8437391938171932	0.8241612186616666	0.683185	0.587947	0.539142	0.595205
seed-414-0	0.820381	0.8101965447221475	0.8291495409609827	0.886442	0.77826	0.810288	0.878367	0.854194	0.8186865256504767	0.8363205390652568	0.8361876454355932	0.8224710620334041	0.683129	0.587936	0.539118	0.595185
seed-414-1	0.802547	0.8059057502762584	0.8169099085096051	0.887533	0.776405	0.820104	0.887285	0.875752	0.7943680920394077	0.8266581343737933	0.8333411333324198	0.811687	0.683085	0.58791	0.539092	0.595161
seed-414-2	0.819112	0.8156600017271478	0.8326345340014161	0.892385	0.776342	0.818151	0.873997	0.8446911084220253	0.8158987765933372	0.8493599388741764	0.8370876261739078	0.829296	0.683067	0.58786	0.539037	0.595159
seed-414-3	0.804207	0.7984235063122432	0.8114489451523355	0.879231	0.768234	0.810667	0.875825	0.8479952537172076	0.8139137672514984	0.8412843311367932	0.8283623996527415	0.8267692992942934	0.683063	0.58785	0.539016	0.595014
seed-414-4	0.806224	0.81279	0.8215031500632889	0.886911	0.771631	0.803288	0.86218	0.8495491550578663	0.805294	0.8400915745520336	0.8261459332942013	0.8221664611427304	0.683063	0.587815	0.539007	0.59495
seed-415-0	0.817822	0.7963104817628571	0.7915270494030882	0.830399	0.759507	0.771965	0.789738	0.8077406714805467	0.7840394924376125	0.8261864230870721	0.8589107759119756	0.808437	0.682953	0.587806	0.538922	0.594881
seed-415-1	0.814774	0.8179875372158619	0.8092823546073098	0.826271	0.764743	0.769769	0.799433	0.8184961943820226	0.8150074613969923	0.8192324203432036	0.8723631956732524	0.7906900200301898	0.682934	0.587798	0.538913	0.59485
seed-415-2	0.811784	0.8045411722600833	0.8004248468998776	0.846904	0.773731	0.789054	0.823669	0.8300446334907889	0.8023917108823476	0.8263753183792666	0.8761766330677647	0.8011409851034692	0.68289	0.587796	0.538896	0.594832
seed-415-3	0.826421	0.8172279194967013	0.7973424446132116	0.865156	0.790697	0.779275	0.811705	0.8076254335079304	0.7945992257839547	0.8219996861500013	0.8704675898833703	0.8052750756863271	0.682818	0.587789	0.538881	0.594816
seed-415-4	0.822058	0.8106810723314057	0.7999653164628198	0.810589	0.766215	0.77912	0.813088	0.8213583431082068	0.7895220340457784	0.8385174774378275	0.8721393731215092	0.8196659128311025	0.682795	0.587789	0.538878	0.594777
seed-416-0	0.81094	0.8162190066194861	0.8035892162084817	0.891622	0.806569	0.786542	0.873634	0.8376376704309503	0.8186765191126038	0.847705	0.8787140755675618	0.8339718678984276	0.682778	0.587765	0.538869	0.594741
seed-416-1	0.824829	0.8118204841014713	0.7921059404547938	0.894458	0.789586	0.787092	0.877069	0.8412281433874486	0.8155899899929757	0.8486939836576392	0.8664809996498247	0.8304469452276151	0.682762	0.587752	0.538853	0.594671
seed-416-2	0.790767	0.8177574614348362	0.8000525709797823	0.877444	0.789624	0.782936	0.874613	0.8320828673661981	0.8084787402778533	0.8442269634051061	0.8700318521492194	0.8385543869785538	0.682742	0.587734	0.538849	0.594489
seed-416-3	0.819098	0.82162	0.8037207477073394	0.902479	0.79497	0.773751	0.870579	0.8179517624125923	0.8256499188049395	0.8550603742914926	0.870472	0.8329728773795178	0.682738	0.587618	0.538805	0.594469
seed-416-4	0.827141	0.8251829165121674	0.8140555650968246	0.885081	0.796474	0.806287	0.866896	0.8367895469877633	0.8253235926253186	0.8520009176674442	0.8764751511848456	0.8448884931400115	0.682733	0.587571	0.538784	0.594392
seed-417-0	0.829224	0.8292004018704108	0.8027313010561422	0.776305	0.875344	0.779457	0.824821	0.824449	0.8258495133931206	0.8715535500146754	0.8268739647647881	0.8498475977442552	0.682712	0.587569	0.538769	0.594325
seed-417-1	0.824178	0.8207174166172332	0.8188916422946487	0.760897	0.856147	0.782839	0.83015	0.8145402240832768	0.8198305642118864	0.8738676995712413	0.8490648160116507	0.8540562966842021	0.682663	0.587552	0.538748	0.594321
seed-417-2	0.823986	0.8271497830431498	0.8053282192228237	0.762819	0.86841	0.771255	0.820386	0.8312175959485898	0.861518	0.8672021613987055	0.8355661173591511	0.8463518034467854	0.682661	0.587537	0.538743	0.594316
seed-417-3	0.828992	0.8314461953588167	0.8029835881467384	0.766147	0.854165	0.788065	0.818973	0.8323696412735431	0.8416898033562654	0.8663667147644791	0.8247338657359199	0.8476943578019652	0.682658	0.587523	0.538727	0.594282
seed-417-4	0.850221	0.8269641260829743	0.8164260631476036	0.757576	0.866936	0.780721	0.829098	0.8349071688480613	0.844058	0.8743304009691452	0.8551439613863455	0.854671	0.682645	0.587516	0.538715	0.594268
seed-418-0	0.905867	0.9183284713075524	0.7899132175102757	0.834401	0.824927	0.785992	0.90144	0.8925455900340326	0.8171582290681534	0.828469	0.8245081418017409	0.8227167168914277	0.682582	0.5875	0.53871	0.594262
seed-418-1	0.900451	0.9141912029367198	0.8188838939364467	0.842116	0.832084	0.818944	0.892623	0.8993725179520912	0.829662	0.8228297324886901	0.8337998858103941	0.837743	0.682582	0.587483	0.538651	0.594225
seed-418-2	0.903785	0.9187203939153483	0.8141537634302669	0.833877	0.832489	0.804345	0.897582	0.8896967978873552	0.8223878904090474	0.8322342954188074	0.8309263649775721	0.8376813293375693	0.682565	0.587443	0.53863	0.594209
seed-418-3	0.900832	0.9119723383118526	0.8025485687615861	0.819366	0.822068	0.79215	0.876877	0.8679696625789651	0.8074364887686674	0.8281399243774522	0.8275759332949922	0.8343559115637688	0.682564	0.587431	0.538621	0.594151
seed-418-4	0.904968	0.9175395970874443	0.8127937536330789	0.837908	0.834728	0.802874	0.873676	0.8799348852993821	0.8401709070178502	0.8367063769481543	0.8299207812715396	0.8503856436130325	0.682533	0.58743	0.538589	0.593793
seed-419-0	0.860103	0.8703619157461354	0.7953017208491368	0.89018	0.871769	0.776595	0.874797	0.8777786860041086	0.7848510234610233	0.8250070324049578	0.8368687528296385	0.8077326325882761	0.682516	0.587422	0.538583	0.593705
seed-419-1	0.887758	0.8953963791262802	0.8096658871866421	0.886878	0.857045	0.770008	0.893582	0.8876495112397114	0.7807739472586618	0.8211000632504711	0.8446466738103888	0.8051683507478407	0.682497	0.587413	0.538582	0.593641
seed-419-2	0.879718	0.8915853144619776	0.8048475637710198	0.885127	0.86465	0.762028	0.877411	0.8796928688999613	0.7677114452578041	0.8253884955651349	0.826395	0.8025054894674102	0.682482	0.5874	0.538511	0.593636
seed-419-3	0.881959	0.8886184078703135	0.7967474049096404	0.870558	0.840269	0.78056	0.87853	0.8475573126079775	0.7900952789222793	0.8124582273556298	0.8371139962112799	0.8102923306199241	0.682465	0.587371	0.538509	0.593635
seed-419-4	0.858682	0.8762636346100805	0.7990543119419656	0.879795	0.849034	0.773148	0.869412	0.8531343563523768	0.8016804107091405	0.8219729651468302	0.8409852599647337	0.8029765512924577	0.682425	0.587366	0.538482	0.593616
seed-420-0	0.858097	0.8577607362546674	0.7692909098384635	0.846268	0.845103	0.79051	0.854867	0.8390698599874793	0.7890812425173627	0.8237672007873382	0.8560569903404533	0.8116269016626884	0.682323	0.58735	0.538476	0.593601
seed-420-1	0.882016	0.8829570353203817	0.8042970010934863	0.844494	0.844426	0.789429	0.857171	0.8714577179511485	0.8135351600496821	0.8197731377926879	0.8613731248110165	0.8118361162194796	0.682274	0.587326	0.538459	0.59347
seed-420-2	0.855445	0.8708366818166624	0.7870794265547869	0.844386	0.841772	0.780265	0.845549	0.842091	0.8064948986223162	0.8192726564740654	0.8710635113459451	0.802494	0.682264	0.58732	0.538459	0.593429
seed-420-3	0.876423	0.8765521258540967	0.8101795483578511	0.851969	0.855626	0.801335	0.85597	0.8517910193789985	0.8075566206824674	0.8239321342305498	0.8659070601649455	0.8015395770579099	0.682254	0.587312	0.538439	0.593323
seed-420-4	0.86906	0.8656501840724049	0.7871088676676826	0.842958	0.842433	0.783446	0.843942	0.8468497067447601	0.8084906898942157	0.8205047300490264	0.8622986667179088	0.7951499307213512	0.682241	0.587291	0.538392	0.593297
seed-421-0	0.818062	0.8163470228773508	0.7810732185051252	0.896261	0.818881	0.789637	0.83988	0.8380878924497602	0.8219187254660749	0.8235308519023452	0.8525833898719388	0.8069868790129586	0.68219	0.587281	0.538364	0.593177
seed-421-1	0.82512	0.848818	0.810198	0.878418	0.829555	0.801321	0.851908	0.8243555971672146	0.8040173365663376	0.8190224511529931	0.8499231812946062	0.799857	0.682086	0.587275	0.538331	0.593144
seed-421-2	0.82653	0.8536129203462501	0.802799	0.882374	0.830549	0.788316	0.846622	0.8475188711458972	0.817291	0.8234143254864625	0.8531324647027774	0.820738	0.682019	0.587257	0.538259	0.593076
seed-421-3	0.821627	0.8616649269019732	0.8122065221350794	0.881731	0.820899	0.789705	0.840217	0.8377543655789904	0.8047852356516558	0.8354924610763133	0.8568801343565691	0.8105469550481906	0.681927	0.58724	0.538239	0.593062
seed-421-4	0.823755	0.8393356346144005	0.7957657620057031	0.885815	0.821025	0.787807	0.839924	0.8357951712550346	0.8273240295371149	0.8154565890631706	0.8483462065985629	0.8048660503872808	0.681924	0.58723	0.538155	0.593057
seed-422-0	0.872026	0.8636029674186103	0.8218215779792655	0.902635	0.825838	0.803198	0.883273	0.877472	0.8082734754928816	0.8508892758503543	0.8439765334915275	0.8266990164973472	0.68192	0.587222	0.538126	0.593027
seed-422-1	0.885738	0.8752479546822832	0.7789323058191168	0.874558	0.831617	0.776104	0.902013	0.9083966517139608	0.7869413257998329	0.8409309983956023	0.8345958624210656	0.8196622798974718	0.681914	0.587208	0.53812	0.593015
seed-422-2	0.881866	0.8567045472871981	0.8152165585010691	0.902908	0.836937	0.780462	0.905232	0.9032574530311545	0.8176908712726529	0.8433960851840878	0.8242276869437698	0.817671	0.681872	0.587194	0.538114	0.592938
seed-422-3	0.876214	0.8756601423796316	0.8074498135197882	0.882668	0.83061	0.783497	0.889947	0.8693250704492383	0.7891540011334086	0.8441421890334571	0.8363234694136854	0.8220651409456656	0.681863	0.587187	0.538107	0.592863
seed-422-4	0.869628	0.8795601005209692	0.793518	0.903608	0.823313	0.786992	0.871384	0.878521	0.8039513029326509	0.828197	0.8340434831817167	0.8087726158704928	0.681832	0.587144	0.538093	0.592855
seed-423-0	0.809046	0.8178596508508262	0.8036179707825504	0.85808	0.772088	0.789178	0.811019	0.8538057705891129	0.7908483047874282	0.8332476946806806	0.8587384718618132	0.8260013460843538	0.681726	0.587143	0.538069	0.592834
seed-423-1	0.797203	0.8040428541568226	0.7965596122167552	0.864193	0.786389	0.782845	0.802761	0.8306240363032129	0.7948364528933853	0.8340153542572382	0.8689725683583159	0.8144274992579402	0.681674	0.587136	0.538067	0.59282
seed-423-2	0.817377	0.8244494034934506	0.7966836908121283	0.861453	0.786213	0.790433	0.819657	0.8696472928502235	0.8204115037930991	0.8310347451946165	0.8650363041996457	0.8194644111098103	0.681656	0.587116	0.538062	0.59273
seed-423-3	0.818834	0.8090171488854722	0.8083004192484972	0.824351	0.784905	0.789146	0.813938	0.8164338173012139	0.796863	0.8348034111862331	0.8580524050208912	0.8260081104934736	0.681649	0.587094	0.538031	0.592721
seed-423-4	0.8241	0.822196	0.8057182359208735	0.887367	0.778973	0.794564	0.824791	0.8612750112570534	0.8075852189241175	0.8402042568064382	0.8680099173981235	0.8264193767509882	0.681635	0.587088	0.538029	0.592607
seed-424-0	0.820677	0.826533	0.8229547731392463	0.86116	0.795481	0.80431	0.827941	0.8245078458224148	0.8385806871552665	0.8439338357538969	0.8246303991046771	0.8232471680780871	0.681605	0.587071	0.538021	0.592597
seed-424-1	0.804579	0.8227393739891881	0.810006	0.837208	0.782202	0.805496	0.811686	0.8219610948199396	0.8353162620307802	0.8506803773344364	0.8284438656839761	0.818757	0.681603	0.587017	0.53801	0.592589
seed-424-2	0.808404	0.8163941730238199	0.8197787053551203	0.832825	0.781424	0.796201	0.831088	0.8175545581101953	0.8054259064451753	0.8347811017361817	0.8245583044799201	0.8102497896374776	0.681558	0.586979	0.538008	0.592545
seed-424-3	0.822142	0.821552	0.8205858817262959	0.826125	0.796374	0.805599	0.816822	0.8225814105353773	0.8191673672839652	0.8443221279293636	0.8211879878513173	0.8183726212904336	0.681492	0.586976	0.537996	0.592479
seed-424-4	0.808767	0.8132203335757058	0.8141850424454988	0.837468	0.767762	0.810178	0.818214	0.8121212073674767	0.8068307646906294	0.8427786436965093	0.8237891870995613	0.8145315571433368	0.681459	0.586932	0.537963	0.592455
seed-425-0	0.777665	0.8157757463135279	0.7713551561596491	0.741921	0.756642	0.737756	0.863589	0.8910942031525283	0.8203953511385939	0.8100913538036733	0.8236539222071915	0.7907015480109012	0.68144	0.586877	0.537923	0.592454
seed-425-1	0.822721	0.8525448959678468	0.8099748251010483	0.78592	0.773671	0.751441	0.877959	0.8739235905810749	0.8130277599484359	0.8150727693090271	0.8413111849500832	0.7883779620818954	0.681425	0.586847	0.537915	0.592351
seed-425-2	0.774521	0.8343416973828464	0.7244876704708434	0.746398	0.735545	0.720106	0.844121	0.8651943686320589	0.7954123152953844	0.8118247658603946	0.8358600476058542	0.7841006243297901	0.681342	0.586829	0.537857	0.592325
seed-425-3	0.775768	0.8390095437424329	0.7843948812480658	0.739822	0.740926	0.75912	0.843322	0.8588478891590516	0.8182472064762222	0.8105804496838488	0.8498174330868111	0.7880230401806653	0.681335	0.586793	0.537829	0.592296
seed-425-4	0.776626	0.8412352259407729	0.7538796415577471	0.726847	0.776722	0.766191	0.817157	0.84149	0.8337429222959993	0.8247663894760947	0.8414057288308827	0.7978108058279701	0.681323	0.586792	0.537807	0.59227
seed-426-0	0.841287	0.8352988932279576	0.8131422538920124	0.911237	0.772504	0.783315	0.907225	0.8829331164723345	0.8319276224923892	0.8659854524350189	0.8441934932350579	0.8409193690395487	0.681287	0.58679	0.537806	0.592132
seed-426-1	0.829928	0.8293808397576707	0.7939915262443886	0.895929	0.782011	0.784591	0.89497	0.8680657582504231	0.8158307716455598	0.8740096203274512	0.829294	0.8469571322938119	0.681257	0.586771	0.537804	0.592129
seed-426-2	0.832968	0.831947	0.8025009642280824	0.907417	0.782515	0.788327	0.914528	0.8846855053528363	0.8441127358020184	0.8728948086856447	0.8443717407138498	0.8497725274286271	0.681244	0.586763	0.537762	0.592113
seed-426-3	0.828194	0.833453	0.8070022083998709	0.893229	0.780669	0.788017	0.898743	0.8526520185767259	0.8272220328940452	0.862514	0.8208631250874839	0.8504701665284301	0.681146	0.586758	0.537757	0.592046
seed-426-4	0.838091	0.8317163090335464	0.7995461334061622	0.923773	0.784979	0.790905	0.909284	0.8840339870498091	0.8077437218535118	0.8622093961446069	0.8327035936832039	0.8380881153770896	0.68107	0.586758	0.537719	0.591985
seed-427-0	0.812991	0.822257	0.813968	0.761508	0.809205	0.802188	0.879219	0.8191120012260127	0.8124230528295115	0.8203382301546682	0.8198204180429564	0.8053535343238252	0.681042	0.586722	0.537715	0.591924
seed-427-1	0.827075	0.8319682344617186	0.8028595037017496	0.791454	0.804925	0.795787	0.86587	0.8188282463168914	0.8100307232837898	0.8359524014981473	0.835161	0.8071645833525213	0.681016	0.58672	0.537695	0.591907
seed-427-2	0.807543	0.815094	0.8093178981307749	0.759764	0.794809	0.780654	0.872916	0.8235945319414628	0.7958639380202488	0.8318650972553828	0.8238443913158311	0.8197033355248021	0.681016	0.586658	0.537675	0.591871
seed-427-3	0.804602	0.8135008876363012	0.8139595963478495	0.755805	0.798733	0.788796	0.846987	0.8070873715263642	0.7964567261416295	0.8279406404238199	0.8170873598290757	0.8102071047868895	0.681015	0.58663	0.537643	0.591845
seed-427-4	0.815152	0.8227430782675849	0.8176161033284159	0.773353	0.806812	0.796555	0.888301	0.877703	0.819061	0.8333435684227208	0.8122883099513037	0.8245389391834601	0.681008	0.586621	0.537615	0.591837
seed-428-0	0.894517	0.8946727678828758	0.8279441080358446	0.863804	0.835803	0.789455	0.886356	0.8924	0.8035734845460726	0.822384	0.8397599298896825	0.8225051114641687	0.680909	0.586588	0.537548	0.591799
seed-428-1	0.897518	0.9033188126727321	0.8306264986021953	0.879353	0.873135	0.786998	0.880072	0.8973679887140892	0.808337	0.8253107257205204	0.8296996561444753	0.8074111904604243	0.680852	0.586541	0.53754	0.591774
seed-428-2	0.86944	0.8819503286531762	0.8103705978473349	0.861036	0.824334	0.795475	0.874375	0.8776633304346269	0.8135704317360872	0.8198066108145619	0.8391006092918913	0.8098271403402656	0.680819	0.586517	0.537474	0.591716
seed-428-3	0.883568	0.8904884177451504	0.8270828076263996	0.873385	0.847796	0.779992	0.871352	0.8789855946201276	0.8074573380083571	0.8171275737006034	0.8343502283473906	0.8054291360530296	0.680792	0.586511	0.537472	0.591548
seed-428-4	0.885707	0.8954553028003284	0.8267445683301287	0.891259	0.861221	0.794213	0.880452	0.8859570366985823	0.8177791170978247	0.8253665494828409	0.8469720373644847	0.8182924689826432	0.680749	0.58651	0.537465	0.591539
seed-429-0	0.801929	0.8457647893770521	0.8153076278406237	0.85673	0.794974	0.781856	0.844032	0.8709900194789951	0.7766497582672486	0.8455284117471639	0.8355409025243906	0.8089706753237806	0.680737	0.586505	0.537456	0.591533
seed-429-1	0.809272	0.8303330327557704	0.8128197006042446	0.846404	0.834356	0.784681	0.840687	0.8627851446670907	0.7784418998773409	0.8480693725466203	0.8401996588947971	0.801092	0.680728	0.586501	0.537453	0.591526
seed-429-2	0.801815	0.8096366140069385	0.7981850730147045	0.822164	0.810464	0.785743	0.817171	0.8565036293919847	0.7910457745118847	0.8450324758293509	0.8564231009811882	0.8011265885441905	0.680701	0.586489	0.537446	0.591352
seed-429-3	0.809558	0.8362887030322904	0.7905238374240778	0.873148	0.841803	0.783079	0.842444	0.8549925115030633	0.798461	0.8452426406723991	0.8406812702438353	0.7953960317442057	0.680583	0.586463	0.537445	0.59125
seed-429-4	0.803745	0.8347525348513587	0.7787659814284102	0.850132	0.81481	0.773708	0.854789	0.8342856619318482	0.7928806966796147	0.848746	0.8417917197996835	0.8060124642951607	0.680489	0.586459	0.53744	0.591243
seed-430-0	0.832911	0.7807356987763105	0.7791596859291743	0.81537	0.747318	0.774596	0.814228	0.8755268901066602	0.8082203339652312	0.827676	0.8311347891841344	0.7989724960536817	0.680399	0.586359	0.537421	0.591162
seed-430-1	0.810523	0.7903016718468793	0.771691	0.818905	0.753183	0.768624	0.784792	0.8432404700505716	0.8006726487320859	0.8092665611809028	0.8310125174266823	0.8015764490247779	0.680278	0.586354	0.537399	0.591157
seed-430-2	0.810505	0.7822917221513177	0.7911184206007403	0.84222	0.755818	0.797024	0.798645	0.8809541451141826	0.8045441610033686	0.8338696639107687	0.8408403736870209	0.8123554326338277	0.680265	0.586268	0.537371	0.591128
seed-430-3	0.819365	0.8028562090822092	0.786589	0.830773	0.774338	0.776608	0.81143	0.8377921183783854	0.7890295871985343	0.8297496701430662	0.8471222689765296	0.7978896095724355	0.68026	0.586262	0.537297	0.591021
seed-430-4	0.786558	0.7626354616460296	0.7768176253055299	0.810351	0.740313	0.772922	0.793993	0.838298	0.7929955477343998	0.821308	0.8333420055838079	0.7739164165438451	0.680253	0.586251	0.537285	0.590905
seed-431-0	0.827948	0.822715	0.8155108973282386	0.850801	0.807649	0.814692	0.874813	0.8307166208946106	0.8181417825336417	0.8522369785791126	0.8478407261996223	0.8068587449440776	0.680187	0.586231	0.537283	0.590903
seed-431-1	0.843594	0.831228	0.8230951918422673	0.85254	0.815263	0.829781	0.888207	0.8478891964928661	0.8420552674830339	0.8663731783499408	0.8401198335235924	0.8366943045352746	0.680186	0.58623	0.53725	0.590634
seed-431-2	0.825274	0.8433617226494676	0.8125407977935247	0.879964	0.791976	0.803958	0.876136	0.8409290247222972	0.8096697115993441	0.8578304071391044	0.8465986924104446	0.8169234365336099	0.680178	0.586155	0.537222	0.590586
seed-431-3	0.823736	0.8268748584867522	0.8094110504247145	0.840168	0.79436	0.815115	0.854146	0.824813	0.8280715349247305	0.8571264809625844	0.845654	0.815298	0.680173	0.586153	0.537219	0.590556
seed-431-4	0.849293	0.8342523089295661	0.8307324011900424	0.857564	0.810488	0.820557	0.885153	0.8370417429683132	0.8149293309968058	0.8602824449239056	0.8513891359871806	0.8279453117520262	0.680124	0.586141	0.53721	0.590316
seed-432-0	0.856368	0.886511	0.821348	0.88402	0.784289	0.795844	0.871638	0.8941641969552448	0.803678	0.8301240265573798	0.8363263395092868	0.8045979125888325	0.680121	0.586131	0.537201	0.590296
seed-432-1	0.845929	0.8874629990273317	0.804719	0.876929	0.768012	0.796611	0.857254	0.8720031351901001	0.8341936717263005	0.8333939391452938	0.8173686503438083	0.8021525927692098	0.680116	0.586056	0.537116	0.590227
seed-432-2	0.8596	0.894935	0.8099379004029138	0.87391	0.783329	0.783019	0.858125	0.8821757687507228	0.8206003962111392	0.8446458522244847	0.8298829617584886	0.8208528435414612	0.68009	0.586048	0.537102	0.590109
seed-432-3	0.850525	0.8829207549082227	0.8047892052837804	0.874788	0.772187	0.78431	0.875501	0.8828087148613071	0.8013818882001675	0.8293196151070649	0.828551	0.8043661676431618	0.680055	0.586042	0.537097	0.590043
seed-432-4	0.84664	0.8818845981765185	0.8069793212688519	0.844017	0.78286	0.815765	0.818072	0.875075	0.8250286577938327	0.8387089810574435	0.8144076541197931	0.8176522727526356	0.680039	0.586023	0.53707	0.590015
seed-433-0	0.790396	0.7949024651470857	0.7987058817217321	0.808815	0.76559	0.793932	0.787806	0.772679	0.8045230260773634	0.8339934979705843	0.8523649347721377	0.8113641358225063	0.679984	0.585967	0.537065	0.589969
seed-433-1	0.782681	0.7919648572511873	0.8007647498940031	0.79088	0.755624	0.791004	0.765725	0.7568919245109222	0.780449	0.8351470971301782	0.8266739523280283	0.8110492219515728	0.679953	0.585924	0.537056	0.589943
seed-433-2	0.76404	0.7848789159445564	0.7899532325292202	0.78018	0.743892	0.777482	0.770148	0.7475176515098824	0.7881409327219442	0.8468558706485488	0.8518884530167259	0.8178375716094098	0.679925	0.585829	0.537038	0.589911
seed-433-3	0.775828	0.7750695241487214	0.795324	0.796334	0.739378	0.779149	0.778378	0.765795	0.796856	0.8229402627530092	0.8511263419991437	0.8075336320928661	0.679828	0.585809	0.537003	0.589901
seed-433-4	0.79352	0.7852943126537406	0.7926506084536689	0.805526	0.763629	0.784953	0.774309	0.7652025380833725	0.7997378006562117	0.8306132332234816	0.8498938400660221	0.8076443386685935	0.679827	0.585798	0.536996	0.58988
seed-434-0	0.871552	0.8746340273923542	0.8108883412545659	0.840267	0.8267	0.792345	0.860429	0.8556458785050385	0.8145625125703071	0.827376	0.852555	0.8035118742598942	0.67981	0.58574	0.536986	0.589861
seed-434-1	0.873656	0.8780304759199477	0.8031546467498285	0.868622	0.841666	0.799275	0.869074	0.8850572387834816	0.8364558263746544	0.8396880377475752	0.8305584081378272	0.8082357314105237	0.679784	0.58573	0.536946	0.589742
seed-434-2	0.879602	0.8763320647116037	0.806497	0.866929	0.840839	0.799652	0.850019	0.8595914751672754	0.8280411708520549	0.84042	0.8465149907682239	0.8154876528611559	0.679781	0.585717	0.53689	0.589737
seed-434-3	0.877785	0.8781862240034438	0.81231	0.872427	0.841772	0.802474	0.856686	0.8676747114625326	0.8218867424780397	0.8566623759929111	0.8500453113404993	0.8278932617069653	0.679765	0.585699	0.536887	0.589729
seed-434-4	0.869028	0.8708651769207809	0.8192925836913669	0.860349	0.849362	0.809937	0.848668	0.8783634692302432	0.8355275683786647	0.8485026307370418	0.8497092513751593	0.8266137305220599	0.679763	0.585682	0.536864	0.589723
seed-435-0	0.788401	0.7828401453614697	0.7845569348216123	0.787465	0.770174	0.763264	0.867633	0.8793081663983319	0.7833932946179165	0.8384420273886287	0.8513459205330984	0.8176685732287842	0.679737	0.585662	0.536844	0.589571
seed-435-1	0.798632	0.8077848430475967	0.805263	0.808619	0.793041	0.792162	0.839182	0.8612764850636229	0.7957880762760078	0.835262	0.8439450374675762	0.8009504630770387	0.679731	0.58565	0.536841	0.589567
seed-435-2	0.774526	0.7842463514575794	0.8002493200336458	0.793547	0.791745	0.767639	0.869489	0.880417	0.7898611841804599	0.8183489862697471	0.8479575771873081	0.8022344755084709	0.679723	0.585639	0.536835	0.589552
seed-435-3	0.793318	0.7937474653811719	0.7978574709522537	0.799228	0.790704	0.788304	0.862803	0.8712894254556741	0.7841819032610854	0.8294018842520617	0.8439128953183092	0.813826	0.679707	0.585637	0.536787	0.589527
seed-435-4	0.778113	0.7833822026370997	0.7975919912220936	0.787617	0.775994	0.789164	0.840891	0.850392	0.7922587133075388	0.8074270364873847	0.8385492424977615	0.795481	0.679688	0.585615	0.536785	0.589468
seed-436-0	0.804186	0.8343772203933646	0.8036111826349965	0.759486	0.758971	0.776194	0.81926	0.8144237752759402	0.82076	0.8247660243797043	0.8356419866252713	0.7991380880149013	0.679656	0.58557	0.536759	0.589446
seed-436-1	0.816499	0.831462	0.8124839646939812	0.751592	0.771448	0.786178	0.823963	0.8163317634669418	0.8215742186410087	0.8295934360803093	0.8430387393901323	0.8309320125105137	0.679637	0.585543	0.536738	0.589401
seed-436-2	0.809051	0.8333961466360075	0.8256105587418814	0.762653	0.769542	0.785249	0.822715	0.8207630007905196	0.8299032693532893	0.8201561937910072	0.8452776750016335	0.8030599914437956	0.679615	0.58554	0.536736	0.589259
seed-436-3	0.797003	0.8365218251882204	0.8088908045610128	0.7525	0.768924	0.802012	0.813616	0.8075704767031747	0.8027363997718152	0.8324649690219766	0.8348120027626021	0.8189418819129902	0.679613	0.585529	0.536733	0.589059
seed-436-4	0.82328	0.8270469418361438	0.8269798611576042	0.76428	0.76474	0.790285	0.831001	0.8227552279658861	0.8248973052496017	0.8359673608261401	0.8172889525443803	0.8304522078019778	0.679585	0.585514	0.536731	0.588997
seed-437-0	0.812803	0.8122146420691907	0.8101182302796133	0.873366	0.849405	0.783195	0.862481	0.8798161066384631	0.8016577484866656	0.8428673287934997	0.8397626116347954	0.8190416082165286	0.679554	0.585507	0.536715	0.588992
seed-437-1	0.810693	0.8202665867696215	0.806899	0.886502	0.860799	0.788277	0.866198	0.8864627738848743	0.7984641065675114	0.8279534985637045	0.8297214069827404	0.8078175901589986	0.679457	0.585482	0.536706	0.588953
seed-437-2	0.806329	0.8094006469123491	0.7943962843392394	0.877136	0.866749	0.796615	0.876682	0.8961262693959466	0.8205108811999465	0.8357285542831581	0.8420437664300695	0.8152529070642622	0.679424	0.585475	0.536691	0.58887
seed-437-3	0.81084	0.8187639042312971	0.8079147306303249	0.892886	0.884896	0.788118	0.875285	0.9002510899357721	0.8039752863346711	0.8281433490396003	0.8279811498100198	0.809353	0.679413	0.585464	0.536659	0.588821
seed-437-4	0.812764	0.8137683132444178	0.8032208383699466	0.86275	0.839763	0.798892	0.874937	0.8953093350440159	0.8002720985494035	0.8436833029444756	0.8180541248868187	0.8239580443685826	0.679387	0.58545	0.536658	0.588628
seed-438-0	0.900903	0.9081804893738519	0.7952947315451169	0.913863	0.797081	0.814444	0.824258	0.8279054636911336	0.8130260058106664	0.8211792478272675	0.8387823410969836	0.7991726898958414	0.679301	0.585445	0.53664	0.588533
seed-438-1	0.903877	0.9126070734659748	0.818455	0.904952	0.788534	0.802052	0.843842	0.8393157106014791	0.815165	0.8254877118271264	0.8309887349387108	0.8177480835249284	0.679301	0.58541	0.53664	0.588358
seed-438-2	0.913221	0.9065144317648589	0.798011	0.905774	0.794703	0.810827	0.833585	0.8375401409463732	0.8183502901828825	0.8303161592161429	0.8270948206355255	0.8256854698541333	0.679288	0.585394	0.536625	0.588279
seed-438-3	0.923297	0.9136897567557482	0.8020016735964536	0.910998	0.800563	0.806852	0.829239	0.8301082205413521	0.8035287584923025	0.8167841349150476	0.831562	0.8002972001370158	0.679278	0.585391	0.536602	0.588147
seed-438-4	0.910536	0.9163266463169981	0.8300360344732658	0.912532	0.795999	0.812043	0.834549	0.8342882657465944	0.8182215277790688	0.8212920867542183	0.8295169755095709	0.8138928156862097	0.679277	0.585346	0.536596	0.588096
seed-439-0	0.779383	0.7754633065218167	0.7622353327240837	0.746881	0.7528	0.771613	0.83968	0.8201513903480555	0.8037267419273234	0.8104279349167954	0.869631	0.766474	0.679248	0.585288	0.536559	0.588059
seed-439-1	0.792714	0.8067377396931692	0.7993209178021808	0.742343	0.752465	0.789091	0.843427	0.8184050183430446	0.7999924465655714	0.8209770104972405	0.8667384711804303	0.7964615310255234	0.679199	0.585286	0.536546	0.587954
seed-439-2	0.797864	0.7947461979047067	0.7982567243287669	0.744594	0.752881	0.775254	0.860022	0.845648	0.7917068127191154	0.8229829596862622	0.8625699794814322	0.7935856175899119	0.679166	0.585285	0.536543	0.587929
seed-439-3	0.805207	0.8060931078213197	0.8043474059008755	0.753805	0.766239	0.782539	0.866399	0.8364518248599558	0.8079911140331962	0.8072646948021992	0.8575944678581732	0.7991332958283748	0.679163	0.585283	0.536537	0.587889
seed-439-4	0.79542	0.7862335982128424	0.7842	0.744532	0.762231	0.779138	0.82913	0.8020473825688824	0.7779579633925533	0.8107106852009967	0.8496036233248521	0.7818575291760628	0.679134	0.585277	0.536488	0.587802
seed-440-0	0.898338	0.9261629024647469	0.8205368918046982	0.932553	0.899042	0.819902	0.907443	0.8899578134013882	0.8264738827635901	0.847498	0.8298515146673839	0.8450190553175116	0.679113	0.585226	0.536446	0.587769
seed-440-1	0.901246	0.9185285599871125	0.8435831593879728	0.94069	0.901881	0.815887	0.905775	0.8931864181793723	0.8235177442423527	0.8440417846059036	0.8369307194524609	0.837833	0.679085	0.585215	0.536403	0.587765
seed-440-2	0.894456	0.9256060386639549	0.8403160626759985	0.937405	0.885099	0.832672	0.912364	0.9047127893594893	0.8394434051717318	0.8399506094416167	0.8381032557386686	0.8360139821212269	0.679074	0.585156	0.536393	0.587752
seed-440-3	0.897781	0.9219721962490388	0.819786	0.940664	0.899484	0.794444	0.918008	0.9093494904503665	0.8188161788891934	0.8366696775579664	0.8240082431165473	0.8298860855417575	0.679037	0.585133	0.536363	0.587696
seed-440-4	0.884343	0.9062287471007486	0.8147324464456525	0.925996	0.876914	0.796521	0.884297	0.8593754781889789	0.8160393258423642	0.847298	0.8355399309162781	0.8365129997709518	0.679031	0.585112	0.536355	0.587694
seed-441-0	0.816016	0.8138835172031644	0.778804	0.777228	0.790195	0.797096	0.87418	0.8432277229919469	0.7862686510555532	0.8473868020775459	0.8510192759784869	0.8108562249306517	0.679028	0.585093	0.536348	0.587681
seed-441-1	0.831314	0.8331500366425343	0.7848245570021334	0.799495	0.78789	0.786512	0.872288	0.8369319896003267	0.8230594967219406	0.8611162563309499	0.8629825155984268	0.8171503061575812	0.679022	0.585091	0.536313	0.58768
seed-441-2	0.831702	0.8262336891684668	0.7825453508474793	0.779728	0.792001	0.808802	0.890522	0.8436696888407474	0.7926834307997443	0.8626544669141368	0.8682253507178039	0.8221588721864554	0.679003	0.58506	0.536263	0.587617
seed-441-3	0.834727	0.8318589700445617	0.7823256622652157	0.783068	0.788877	0.784032	0.882882	0.8456567782020379	0.785672	0.8568847773646197	0.8661582734556591	0.8121907904453096	0.678981	0.585025	0.536237	0.587588
seed-441-4	0.835333	0.8242208865441276	0.7959353918423001	0.793825	0.789339	0.805859	0.891182	0.8444748154435754	0.7840552287629114	0.8540931184161815	0.8720248539986675	0.8227337946497659	0.678966	0.585017	0.536188	0.587545
seed-442-0	0.877797	0.8139479166925538	0.8118182369480034	0.890312	0.857552	0.805675	0.836019	0.8892953151111707	0.7996524902877817	0.8367711913749359	0.8355845750252588	0.8233274000272978	0.678957	0.584978	0.536184	0.587394
seed-442-1	0.861496	0.8037116157326355	0.8165287748953219	0.838396	0.809967	0.819353	0.81348	0.8721979160675437	0.8084808548059291	0.8354624639399643	0.8382889393035076	0.8217302069734299	0.6789	0.584961	0.536171	0.587375
seed-442-2	0.882261	0.8076674853399093	0.810477	0.870449	0.833457	0.801725	0.818277	0.8765665594442708	0.8131686753839935	0.8312443789113554	0.8116890649222407	0.8225824530259068	0.678898	0.584826	0.53616	0.587325
seed-442-3	0.873399	0.7882362941266459	0.7727220272269925	0.857251	0.825834	0.803357	0.830719	0.8746060802916177	0.7892323738155974	0.8444464708707827	0.839505	0.824247	0.678855	0.584799	0.53615	0.587276
seed-442-4	0.868655	0.7995571421162375	0.7970007478302842	0.863388	0.868848	0.79894	0.819942	0.8721404718426359	0.8041192575245669	0.8248670735208031	0.8552507704171266	0.821908	0.678852	0.584691	0.536149	0.587253
seed-443-0	0.856094	0.9105293550371745	0.8013448044489185	0.871388	0.828992	0.798308	0.88264	0.8234585971062988	0.7940589300025084	0.838108	0.8441733673705372	0.8198098013944879	0.678848	0.584663	0.536041	0.587226
seed-443-1	0.873412	0.9077314316293286	0.8005040845043482	0.885887	0.818899	0.800953	0.880069	0.819414	0.822787	0.830546	0.8537281608721566	0.8194846483032652	0.678846	0.584645	0.536002	0.587206
seed-443-2	0.871095	0.9069423240921708	0.7953834793598022	0.871702	0.836703	0.790241	0.876252	0.8229426111181471	0.8144814230678927	0.8433055691190361	0.8493607790365197	0.8289753084427851	0.678817	0.584638	0.535991	0.587056
seed-443-3	0.852078	0.9049234809412452	0.8034395958139445	0.872592	0.840393	0.806561	0.884521	0.8171149303079027	0.8232952764637852	0.8313486438435086	0.8475034450857796	0.808555	0.678782	0.584577	0.535985	0.587043
seed-443-4	0.859672	0.8980932671899752	0.7975763542959682	0.887399	0.889676	0.791649	0.891088	0.835003	0.8072115299654008	0.8303325270977878	0.8327318069209224	0.8121045090683265	0.678751	0.584574	0.535978	0.587041
seed-444-0	0.803878	0.8090263907370403	0.8100110915125872	0.854065	0.763089	0.796724	0.812248	0.8152689235071782	0.8127076597458125	0.8339409658326061	0.8293442775844183	0.8190115805565216	0.678703	0.584514	0.535969	0.587001
seed-444-1	0.821717	0.8221982284681619	0.8223853840320713	0.865797	0.779271	0.803794	0.837275	0.8233526985071269	0.8360028641779949	0.8385141321161876	0.8128355805898915	0.8286878269733078	0.678661	0.584499	0.535932	0.586976
seed-444-2	0.811287	0.7984118224488038	0.8080859016174117	0.870055	0.752453	0.794839	0.807856	0.8090946511173862	0.8203257272845155	0.8309699383572935	0.8311102029396794	0.8146987636671559	0.678646	0.584465	0.53593	0.586883
seed-444-3	0.800836	0.8042812866134053	0.8042492643962856	0.869241	0.771292	0.793295	0.830748	0.8047070014950435	0.816058	0.8293204269244874	0.8310365247874161	0.81446	0.678549	0.584414	0.535925	0.586854
seed-444-4	0.78353	0.7872908104328392	0.8123662240588151	0.886131	0.766934	0.792466	0.804333	0.8010683580411566	0.8139558622651227	0.833498	0.8328112699681647	0.8177008454926706	0.678542	0.584409	0.535894	0.586778
seed-445-0	0.826567	0.824474	0.8089518469900734	0.910949	0.78136	0.803691	0.830803	0.8303891965333092	0.83378	0.8623014313644846	0.8460017838385512	0.8326858860850772	0.678513	0.584363	0.535875	0.586696
seed-445-1	0.832342	0.8122898999902551	0.7958545894114494	0.886031	0.789197	0.778635	0.831907	0.8258900463757397	0.8229984168251095	0.8526843444893257	0.8491444938302127	0.8261205008051331	0.678482	0.584315	0.535867	0.58663
seed-445-2	0.82811	0.8341480108642861	0.7878686270260369	0.904451	0.775026	0.787686	0.806909	0.8126011188882458	0.8110922587737085	0.8576332353119629	0.8499646533374982	0.831459	0.678478	0.584306	0.535862	0.586524
seed-445-3	0.830889	0.8227282221244747	0.8270524579769853	0.894298	0.78825	0.803747	0.834188	0.8352970298934866	0.8414552355688408	0.8638085347768076	0.8416118408401231	0.8371460039360383	0.678421	0.584297	0.535861	0.586467
seed-445-4	0.843041	0.8317370555742511	0.7954812010484453	0.898262	0.796414	0.79753	0.827349	0.8305080882548576	0.8169124177029419	0.850497	0.8483836650769556	0.8237117113940549	0.678395	0.584248	0.535857	0.586396
seed-446-0	0.855783	0.8415785341976021	0.8231093331492411	0.861133	0.831793	0.800724	0.855701	0.8475536156622441	0.8122878848805679	0.818425	0.8386074564804149	0.8058933097520354	0.678372	0.584212	0.535846	0.586331
seed-446-1	0.845558	0.8158021913843918	0.8090650180348834	0.851649	0.823649	0.818372	0.848771	0.8381332151371178	0.8190493625524972	0.8292417348760219	0.8539735546061422	0.8082226961053018	0.678343	0.584208	0.535845	0.586246
seed-446-2	0.849983	0.833434	0.8076872900110238	0.836041	0.826619	0.785914	0.841584	0.8525618464020777	0.8113346390568477	0.8478930191304612	0.8364678102741206	0.8228378168690678	0.678329	0.584141	0.535831	0.586229
seed-446-3	0.872701	0.8232199644484374	0.7922103568460339	0.840142	0.823877	0.789109	0.864375	0.8562740829146066	0.8018424805185631	0.8310539390362012	0.8466050669291816	0.8103966688886324	0.678328	0.584129	0.535821	0.586213
seed-446-4	0.853548	0.8371319627397282	0.8010617307789768	0.836734	0.820775	0.8032	0.836009	0.8353940656949478	0.8029433995221167	0.816905	0.8503804740266665	0.7979950594463083	0.678264	0.584124	0.535808	0.58617
seed-447-0	0.844168	0.8382207292652304	0.800669	0.906553	0.84274	0.79526	0.84079	0.8196987851221953	0.8121995923436077	0.8540829861149338	0.8244846091977391	0.7907497333080609	0.678254	0.584053	0.535797	0.586154
seed-447-1	0.870703	0.8839520638175917	0.8169238661994213	0.925332	0.909495	0.814833	0.887413	0.8264703852096521	0.8109251472133481	0.8663567480211787	0.8339286620963406	0.8084624244842383	0.678245	0.58402	0.535772	0.586046
seed-447-2	0.828818	0.8492946760813204	0.8023594474931417	0.902437	0.831523	0.805647	0.888761	0.806369	0.8209188180978001	0.8750747675896486	0.8512523168415354	0.8237402323623537	0.678196	0.584018	0.535771	0.585991
seed-447-3	0.838426	0.8323503352879122	0.8186959568457896	0.913519	0.852852	0.815701	0.866895	0.8278923297159987	0.8163189476211051	0.8664677493783493	0.8301617824753513	0.8058234733354691	0.678178	0.584018	0.535758	0.585986
seed-447-4	0.839217	0.8489567559374507	0.8016235539196723	0.893857	0.849439	0.806898	0.866086	0.8283947071267352	0.8110456147516995	0.8737551490637709	0.8301800932349194	0.8178818719022367	0.678173	0.583992	0.535753	0.585968
seed-448-0	0.874397	0.8814067128459334	0.7871347214063843	0.870398	0.842307	0.767895	0.871539	0.8627746530500546	0.8015101808626249	0.8367668164590174	0.8578697986184857	0.836154	0.678131	0.583909	0.535744	0.585964
seed-448-1	0.879441	0.8821048020662257	0.8123247092293814	0.875107	0.859915	0.77727	0.870064	0.8291314192337612	0.81586	0.8438631843096648	0.8743179235142395	0.8393983097117778	0.678068	0.583901	0.53571	0.585862
seed-448-2	0.876646	0.8777053858177216	0.8045284239129755	0.855115	0.838959	0.769721	0.852376	0.8473631166438214	0.7956429170479159	0.8304592996262293	0.8650914304587765	0.8319576048963826	0.677838	0.583897	0.535695	0.585862
seed-448-3	0.880342	0.8931137868530019	0.7839213253439553	0.866776	0.843822	0.769111	0.872505	0.8347882280626927	0.8161755307176639	0.8445822681787969	0.8684664869313423	0.8366390968674484	0.677835	0.583871	0.535686	0.585832
seed-448-4	0.872445	0.8759801959611713	0.7815533902822153	0.878848	0.847269	0.766408	0.850595	0.842427	0.8128107776172743	0.8352935905418756	0.8645578123080049	0.8365763473760444	0.677772	0.58386	0.535676	0.585828
seed-449-0	0.905245	0.9147446932875226	0.8034391524267736	0.866385	0.797452	0.788348	0.918976	0.902248	0.7965169799508677	0.8452879962695321	0.8350197274436442	0.8057646864475598	0.677757	0.583852	0.535671	0.585823
seed-449-1	0.908521	0.9196382677061697	0.808499	0.888566	0.782828	0.790245	0.896625	0.8740803197768621	0.813406	0.8444015341844533	0.8237655553779104	0.8088324106196465	0.677753	0.583831	0.535649	0.585822
seed-449-2	0.904462	0.9187852034703156	0.7969751783782337	0.857756	0.783886	0.800269	0.905911	0.8828672878045081	0.8152199789320931	0.8318024321209934	0.8377395745101951	0.7995029087775911	0.677672	0.583821	0.535645	0.585745
seed-449-3	0.903207	0.9198111728248817	0.821475	0.866826	0.778112	0.796149	0.907122	0.8585100368980167	0.8315019431720442	0.8356174794043785	0.8296250046004173	0.8109793047563353	0.677667	0.583809	0.535574	0.585682
seed-449-4	0.902411	0.9135556609802779	0.8088422929383133	0.846185	0.787212	0.793765	0.896267	0.8506603835727526	0.8318694042587169	0.8332542748878001	0.8357074353123617	0.8155566989464405	0.677665	0.583791	0.535573	0.585669
seed-450-0	0.901525	0.8844353202124929	0.797662	0.867575	0.857424	0.804951	0.883733	0.8896476886105804	0.8230055175140555	0.8745105871469132	0.8336672890635165	0.8150286025549285	0.677602	0.583773	0.535572	0.585612
seed-450-1	0.89833	0.8842368133305866	0.7984229049719331	0.891619	0.864596	0.801118	0.879484	0.8850762112303225	0.816373	0.8783642220179897	0.8482624890860886	0.8236482872267977	0.677581	0.58376	0.535569	0.585529
seed-450-2	0.896429	0.8886178547076418	0.8037806607260785	0.893962	0.895407	0.788511	0.894481	0.9021741873843356	0.8174285411589911	0.8623308122150073	0.8537723379442299	0.8130355039425939	0.677566	0.583747	0.535534	0.58549
seed-450-3	0.899073	0.8773820741949145	0.8009970950389831	0.888537	0.895978	0.797209	0.8875	0.8926101748928879	0.8062026744728181	0.8594617157460853	0.8446177989808107	0.8086045611586002	0.677555	0.583726	0.535517	0.585489
seed-450-4	0.892728	0.8942544600197956	0.8046250639473128	0.892888	0.88383	0.791498	0.893746	0.9029732092060185	0.821225	0.8513726253493877	0.852884	0.8042443803231341	0.677538	0.583711	0.535498	0.585443
seed-451-0	0.864549	0.8730281598174406	0.7842905812454175	0.875842	0.789715	0.77428	0.861865	0.8659109836980907	0.8012201015359833	0.8326780743266949	0.8564428566560254	0.8124324540998583	0.677453	0.58368	0.535494	0.585412
seed-451-1	0.831618	0.8823994166983475	0.7707850942925318	0.914783	0.76641	0.765265	0.865346	0.8634260068543347	0.7958284705618502	0.8341033848338602	0.8584709396519368	0.800712	0.677373	0.583611	0.535491	0.585405
seed-451-2	0.858997	0.8852404784300314	0.7907872742196367	0.879595	0.777034	0.771212	0.87548	0.885475	0.7930443162277879	0.8302611689624355	0.8602182717420012	0.8039040290076673	0.677279	0.583587	0.535473	0.585347
seed-451-3	0.830763	0.8651739367054919	0.7756080760622869	0.86291	0.764843	0.772594	0.848826	0.8423944548251149	0.783804	0.8396095450746682	0.8550009451350196	0.8097427148630048	0.677209	0.583575	0.535456	0.585216
seed-451-4	0.85072	0.8789439977965273	0.7710578190765397	0.887743	0.776504	0.759221	0.859136	0.8544281761121275	0.787266	0.8314005105335469	0.8527584460073178	0.8018046616857449	0.677149	0.583562	0.535419	0.585116
seed-452-0	0.812134	0.8145657202093335	0.8177717688635959	0.863374	0.788425	0.795562	0.812705	0.8247384037939464	0.8073538803384724	0.8280906183827235	0.8325513568824499	0.7981409879380001	0.677141	0.583537	0.535404	0.585109
seed-452-1	0.813372	0.8137971937724613	0.8079897496341466	0.90538	0.788484	0.781869	0.845475	0.8551609224534953	0.8155681609532848	0.8348213014402434	0.8355974867768494	0.802463	0.677129	0.583518	0.535373	0.585082
seed-452-2	0.811375	0.8112999433837083	0.8129536981887788	0.851873	0.784307	0.800844	0.808427	0.8118335265315745	0.8128269401287409	0.8289013616891694	0.839198	0.8063425500698538	0.677088	0.583518	0.535368	0.585074
seed-452-3	0.805138	0.8086641433260924	0.8092819356010009	0.870243	0.781734	0.789508	0.804876	0.8020457773188387	0.80434	0.8367385782333729	0.8349894338488116	0.8189623667289231	0.677077	0.58351	0.535363	0.584976
seed-452-4	0.813607	0.8154700615679664	0.8135121494360731	0.862082	0.790753	0.789393	0.812065	0.8196276701587591	0.8106367108554502	0.8365546562708582	0.828689	0.8241467311479845	0.677017	0.583478	0.535362	0.584869
seed-453-0	0.86731	0.8769744261611302	0.7811041691881738	0.884964	0.848919	0.782815	0.859258	0.864159	0.8061834137710675	0.8165607199505245	0.8305747434793023	0.8082953550520683	0.677006	0.583456	0.535361	0.584866
seed-453-1	0.874347	0.8631914274216802	0.8108073115876826	0.885097	0.853803	0.795007	0.870855	0.8484345555376195	0.8219012666860195	0.8286629042638588	0.8288021867828416	0.8073506885747626	0.676936	0.583435	0.53535	0.584759
seed-453-2	0.869651	0.8804528263550159	0.802495	0.891455	0.852329	0.785972	0.857774	0.8360684627024281	0.8315737964522135	0.8271265130315081	0.82943	0.8066851530036019	0.676927	0.583411	0.535349	0.584699
seed-453-3	0.880342	0.8845752357309422	0.813296	0.887069	0.858103	0.786379	0.876285	0.8635145907421298	0.8254958485790155	0.8411055679819999	0.8239132735936866	0.8166799417331362	0.6769	0.583401	0.535318	0.584667
seed-453-4	0.870032	0.8738657782495505	0.8044653426022601	0.882552	0.843801	0.78102	0.885615	0.8771904021750542	0.8099545171769105	0.8259766987072348	0.8273676548310084	0.8109426533489356	0.676893	0.583388	0.535317	0.584628
seed-454-0	0.79707	0.8416049968391908	0.7816745277002557	0.756742	0.763673	0.783466	0.880571	0.8920734160758607	0.8170858632884197	0.8337949587823473	0.8474171870864449	0.8079103776059485	0.676855	0.583374	0.535315	0.584546
seed-454-1	0.797315	0.8210789716002517	0.7853065623749114	0.761511	0.76342	0.790959	0.882956	0.8898748370398039	0.8079042602078572	0.8275235764488713	0.8638125054414845	0.8057454525418842	0.676836	0.583315	0.535271	0.584515
seed-454-2	0.798025	0.8106953301634502	0.7928234288917917	0.754493	0.75634	0.789769	0.867306	0.860813	0.8016942218238109	0.8417341997598865	0.8563470639651063	0.8153720691485706	0.676778	0.583256	0.535246	0.584511
seed-454-3	0.788493	0.8188230950900142	0.7878938896988781	0.751094	0.755071	0.783368	0.870326	0.8745175031937625	0.8198817154742521	0.8356380470995988	0.866131	0.8160972896727906	0.676749	0.583242	0.535231	0.584451
seed-454-4	0.819201	0.8334392513313601	0.788848	0.778298	0.774644	0.798137	0.879753	0.8866668804612864	0.8083615153751241	0.8454487010367396	0.8647789151845144	0.8124766410346828	0.676739	0.583183	0.535221	0.58445
seed-455-0	0.820573	0.7722521786602206	0.7968517827300132	0.730523	0.735254	0.740688	0.820929	0.7826553966831277	0.7940730306635824	0.8210294132734971	0.8246653000447998	0.7964476478158465	0.676728	0.583182	0.535216	0.58443
seed-455-1	0.820208	0.749671	0.7858334650556398	0.719689	0.707015	0.742062	0.80567	0.7859573816979408	0.7694140433106003	0.8223940906148277	0.8278190428741982	0.798189	0.676693	0.583171	0.535196	0.584386
seed-455-2	0.795688	0.7710155252715969	0.7823604242811276	0.73333	0.734511	0.754354	0.790864	0.7784711124428974	0.7855207031892573	0.8134940855631599	0.832906	0.7831003293957906	0.676681	0.58317	0.535195	0.58436
seed-455-3	0.801248	0.7646201847724967	0.8000028271752172	0.712332	0.717539	0.756743	0.791383	0.7818520320266944	0.775746	0.8152383209738548	0.8296270750364861	0.7977	0.676674	0.583166	0.53519	0.584311
seed-455-4	0.820835	0.7714306590997944	0.7860138128842977	0.733382	0.738508	0.755981	0.811358	0.790724	0.7866140745052905	0.8371380426052304	0.8185478247023195	0.8245970028852085	0.676607	0.58316	0.535185	0.5843
seed-456-0	0.890662	0.8291362774056119	0.7900742602703807	0.867469	0.754029	0.775156	0.857902	0.8241135180902861	0.7842786701875666	0.8408046235826592	0.8502255799926036	0.8009531736211839	0.676587	0.583144	0.535178	0.584261
seed-456-1	0.879078	0.8024829760525063	0.789271	0.876027	0.760676	0.788068	0.851295	0.8002491188268448	0.7790287724677918	0.8235503251181668	0.8599312553609426	0.7890913856412104	0.676531	0.583068	0.535176	0.584211
seed-456-2	0.912189	0.819385	0.7803634129321376	0.879091	0.763428	0.780966	0.845119	0.8267203603734102	0.8001461727767141	0.8375242489576598	0.849614	0.7999911070404389	0.676504	0.583061	0.535159	0.584203
seed-456-3	0.882583	0.8191086484022867	0.7929779528046835	0.852173	0.758831	0.767896	0.859459	0.7729261877305047	0.785157	0.8419899123151797	0.8456722213033055	0.79319	0.676458	0.583038	0.53515	0.584161
seed-456-4	0.882339	0.8051033895236485	0.7943449596338559	0.889946	0.767048	0.77682	0.858362	0.810581	0.779394	0.8446519989454947	0.8379625309253736	0.8029455148936432	0.676388	0.583028	0.535109	0.584112
seed-457-0	0.796943	0.7889560786617947	0.8062148166672396	0.781881	0.776482	0.785889	0.842206	0.8215388681714637	0.8088116151875282	0.8599596829238518	0.8310190086187921	0.8052473245897741	0.676388	0.583006	0.535067	0.584057
seed-457-1	0.804056	0.7954599015949241	0.8098598955253056	0.790864	0.784899	0.788972	0.847914	0.8096239938694828	0.80475	0.8587008691921999	0.8365401989703108	0.823902	0.676382	0.582997	0.535054	0.583989
seed-457-2	0.79743	0.7927214544314299	0.7928757221285626	0.790056	0.772206	0.777448	0.827084	0.816226	0.7990899096260622	0.8579727460456128	0.8319101999708417	0.8090141285590177	0.676242	0.582975	0.535053	0.583929
seed-457-3	0.800727	0.8032708643532912	0.7812697260544494	0.765604	0.77634	0.774857	0.819698	0.8031824688640288	0.8122420822212731	0.8615705234435774	0.8197720489960264	0.7972550823384544	0.676233	0.582962	0.535045	0.583904
seed-457-4	0.796217	0.7895432144652476	0.7921909449500578	0.778035	0.774238	0.778617	0.816795	0.8015131327621305	0.8140192862139463	0.851012	0.822763	0.7946788938725516	0.676204	0.582938	0.535019	0.583853
seed-458-0	0.79054	0.8018858030084012	0.7857644173025032	0.786627	0.765498	0.790355	0.823537	0.8690750258323148	0.7914881307050214	0.8319535265010323	0.8315846832668243	0.8082920264306879	0.676156	0.582926	0.534995	0.583827
seed-458-1	0.786967	0.7910464879155162	0.8072043659580737	0.792666	0.775056	0.799896	0.836642	0.8538495116178393	0.8055784723342351	0.8479933408247324	0.8403308906905009	0.8106924490506244	0.676127	0.58291	0.534993	0.583719
seed-458-2	0.7947	0.8037859001358082	0.7897159280190653	0.763592	0.76836	0.781089	0.831366	0.8489457682153532	0.8082080684771111	0.8346862492286116	0.8252137884246813	0.8143994247237154	0.676115	0.582901	0.534952	0.58346
seed-458-3	0.787164	0.7912060319331765	0.8071459156605272	0.766569	0.774646	0.790762	0.84468	0.8576412090546779	0.7944732205618411	0.8313505395829337	0.8304275902382198	0.8023251940750302	0.676085	0.582884	0.53494	0.583406
seed-458-4	0.80635	0.8110608122931947	0.8164050693532102	0.795704	0.775566	0.790522	0.826356	0.8750727523450327	0.8202557222350801	0.8375740527253686	0.8419647587465731	0.8133379265084836	0.67608	0.582849	0.53491	0.583369
seed-459-0	0.845916	0.8557145440701502	0.82845	0.752481	0.765653	0.794957	0.879128	0.9074764648367432	0.7967059533190737	0.8274547794124439	0.8321091235349212	0.8070200509690736	0.676003	0.582788	0.534889	0.583367
seed-459-1	0.836086	0.8644740810926508	0.7981572985359999	0.756513	0.774464	0.786986	0.866521	0.8723528760706836	0.7892456100689806	0.8196661953898415	0.837877	0.7912274500608871	0.675969	0.582741	0.534873	0.583049
seed-459-2	0.821346	0.8351245952054482	0.7849780233002961	0.76924	0.770258	0.78279	0.838085	0.884978	0.8130445429672937	0.8096418015577986	0.8341585334607445	0.7806780502496051	0.675858	0.582725	0.534867	0.583041
seed-459-3	0.81045	0.8122597464432635	0.7739741062006379	0.750951	0.765867	0.770398	0.84126	0.8752610725764736	0.793187	0.8214761623349288	0.8365174493060872	0.7999526789568917	0.675846	0.582637	0.53486	0.583025
seed-459-4	0.832989	0.8471923560442731	0.8046355433991811	0.765282	0.769604	0.800757	0.860394	0.8950704992422815	0.7977834037217996	0.8208161781508474	0.8363465269098764	0.7930510320539043	0.675809	0.582631	0.534846	0.582986
seed-460-0	0.821687	0.8216407168421856	0.7828618264461734	0.854159	0.816394	0.782092	0.81986	0.8402563384014808	0.7901414524678627	0.8266757592803244	0.8313456121582349	0.8164873864782909	0.67579	0.582548	0.534837	0.582914
seed-460-1	0.807505	0.829115	0.801365	0.820831	0.820157	0.779094	0.815391	0.8358485436433394	0.8148388150897801	0.8261464642182517	0.8343603488208159	0.8171464134075964	0.675785	0.58249	0.53479	0.582815
seed-460-2	0.810481	0.8115415215336572	0.7875467846405065	0.818258	0.814375	0.786224	0.811974	0.8351964080770313	0.7992362765392439	0.8252475261534641	0.8360138344703236	0.8065759423801174	0.675767	0.582476	0.534768	0.582798
seed-460-3	0.81814	0.826448	0.8062790440795164	0.836398	0.82792	0.784151	0.821802	0.8433422663995636	0.8029311855349897	0.8360852398841874	0.8407029772811306	0.8127178421962105	0.675757	0.582467	0.53475	0.582742
seed-460-4	0.813223	0.8224574300198819	0.8186880660459257	0.84411	0.822377	0.787904	0.818693	0.8447539535273891	0.7924063770239238	0.8439500789143544	0.8433315986687911	0.8157491068581075	0.675712	0.582458	0.534748	0.582693
seed-461-0	0.81718	0.7870615542320489	0.7691250209812003	0.754027	0.791334	0.777292	0.851459	0.8561832440338291	0.8028179514351547	0.8172320703481865	0.8387542175753093	0.8065496443358677	0.675696	0.582397	0.53474	0.582604
seed-461-1	0.800121	0.7839840879666544	0.7799805758701697	0.74418	0.745015	0.772113	0.860887	0.8376236659993473	0.8012127648470692	0.8211262013676883	0.8346611433836294	0.7923490032043029	0.675686	0.582377	0.534713	0.582504
seed-461-2	0.787361	0.8103690777007898	0.787339	0.756639	0.762511	0.785943	0.862963	0.8436794979378592	0.8128930522823337	0.8199720282486204	0.8391027816220352	0.8053953044201093	0.675663	0.58233	0.534696	0.582485
seed-461-3	0.811638	0.810974	0.7915494946362384	0.772437	0.747998	0.778262	0.861523	0.8477703527856988	0.7936594964768207	0.8247088805094632	0.8363336792228833	0.7958803299434016	0.675632	0.582292	0.534681	0.582481
seed-461-4	0.824165	0.8120067269439711	0.7882035518916402	0.779526	0.772558	0.793272	0.86864	0.8668656750200294	0.8155602599221976	0.8253554754150054	0.8312234318898649	0.8052510407876077	0.67563	0.582289	0.534669	0.582479
seed-462-0	0.800921	0.8035635064725475	0.7887602640690309	0.734193	0.763775	0.784952	0.793293	0.7928306766948673	0.8191068985160244	0.8335812545961762	0.8406282669378433	0.7923364562235918	0.675597	0.582288	0.534634	0.582405
seed-462-1	0.807419	0.7995265011319649	0.8051247925055949	0.751573	0.800228	0.812445	0.809651	0.792399	0.806441	0.852061	0.8247262387951814	0.801928	0.675587	0.582272	0.534614	0.582378
seed-462-2	0.799439	0.7961320814609415	0.7939785354860824	0.742238	0.761141	0.78669	0.797644	0.8262471252586618	0.8247305718992326	0.8525697847913458	0.8405421002130096	0.7994968516649728	0.675581	0.582229	0.534582	0.582308
seed-462-3	0.798069	0.7973866202012365	0.7884062142760769	0.752329	0.76942	0.784119	0.81661	0.7986021952372966	0.8015607749038328	0.8498764727086272	0.8208067117495876	0.797349	0.675556	0.582129	0.53456	0.582167
seed-462-4	0.789619	0.7935351780113992	0.780837	0.752405	0.763966	0.770321	0.813	0.8215451665136897	0.7927622897049663	0.8594847192602423	0.8378297071585449	0.8089475057019221	0.675556	0.582111	0.534553	0.582104
seed-463-0	0.905441	0.895109	0.8203143786588034	0.808395	0.806224	0.813516	0.843859	0.8363521245352518	0.813912	0.8722337942533247	0.8428896592906806	0.8244544186469596	0.675467	0.582068	0.534548	0.582024
seed-463-1	0.896895	0.898521	0.7847687717451377	0.787091	0.787142	0.802248	0.879569	0.8693327554480498	0.7958840745387938	0.8602677766171463	0.8522406217561855	0.8147948965907199	0.67538	0.582026	0.534534	0.581885
seed-463-2	0.910069	0.8989692146171515	0.8195594087950511	0.788461	0.800561	0.779118	0.86228	0.8943267637300796	0.8192497878344676	0.8640960089745243	0.8467193746959635	0.7998456444921318	0.67536	0.581965	0.534491	0.581822
seed-463-3	0.920316	0.911124	0.8186354785841847	0.803624	0.795712	0.794255	0.889998	0.8788439549131587	0.818511	0.8708091123255559	0.8435229067429137	0.824454	0.675357	0.581961	0.534447	0.581816
seed-463-4	0.907704	0.9115037934246235	0.7939413362818222	0.785099	0.792445	0.810794	0.863928	0.8772172976975116	0.8299939359954824	0.8597527432928294	0.8508872116597384	0.8110050711270665	0.675356	0.581914	0.534443	0.58168
seed-464-0	0.916081	0.9147866437782454	0.8329444235012351	0.921515	0.880477	0.804145	0.910141	0.9099027234293448	0.8385032244605021	0.8550854479921146	0.8347713731927636	0.8406198307320385	0.675346	0.581895	0.53443	0.581677
seed-464-1	0.907123	0.9094034602880177	0.8381915321020508	0.900406	0.856818	0.812627	0.888398	0.8891554731018039	0.8311290462478508	0.8563183023985832	0.8348644179481046	0.8363596009110933	0.675307	0.581818	0.534428	0.581675
seed-464-2	0.900901	0.9031384633220831	0.8238775232940572	0.899599	0.858645	0.805489	0.88643	0.8875990083387711	0.8284064132521677	0.8388720976163698	0.8352944066961074	0.8218921625882611	0.675304	0.581796	0.534369	0.581665
seed-464-3	0.912611	0.9180547714349739	0.8471442916326649	0.914347	0.894479	0.822223	0.900912	0.8788200849014717	0.8392184309043051	0.8558674299648427	0.8333131239055978	0.8318420086894698	0.675262	0.581784	0.534365	0.581612
seed-464-4	0.905337	0.9077663982624258	0.8344712527671416	0.917142	0.882024	0.807331	0.890469	0.89096	0.8042608210893218	0.8602008711617065	0.8282281910967403	0.8450225502413433	0.675248	0.581665	0.534342	0.581606
seed-465-0	0.83723	0.8376795373560444	0.8038189220341377	0.769496	0.783302	0.790383	0.818427	0.837965	0.8025165914174528	0.8765211498072112	0.8382460055420774	0.8285326888724242	0.675239	0.581637	0.534335	0.581594
seed-465-1	0.831283	0.8344679495087279	0.788176	0.777662	0.784239	0.797047	0.846465	0.8258364673248003	0.800151	0.8588481779335285	0.8440589987738587	0.7979383109865242	0.675229	0.581635	0.534294	0.581566
seed-465-2	0.843218	0.841271	0.8031904477366398	0.780368	0.794426	0.797277	0.844556	0.8377123974056934	0.8178034079225854	0.8664375630400887	0.8433133370947463	0.8130134902515764	0.675119	0.58163	0.534256	0.581235
seed-465-3	0.817086	0.8361194042328471	0.7967326326318064	0.779528	0.794173	0.804493	0.827545	0.8267553756651843	0.8267254589857744	0.8573934919230874	0.8475281027167972	0.7939211652839816	0.675115	0.581568	0.534247	0.581193
seed-465-4	0.830976	0.835574	0.8079735698063097	0.782494	0.794296	0.798302	0.837792	0.8265346728226817	0.8010903529080794	0.859576	0.8477245845392172	0.8057089549567297	0.675103	0.581545	0.53424	0.581138
seed-466-0	0.84508	0.8626052442660818	0.7975407221081549	0.85354	0.867606	0.770728	0.83454	0.8242731500103168	0.791212	0.8454574746316448	0.8312025849495904	0.8398933508970982	0.675084	0.581542	0.534209	0.581044
seed-466-1	0.852459	0.866594	0.7965375375840881	0.868228	0.864175	0.769392	0.848816	0.8356572652618702	0.8038937613212881	0.8395021380206805	0.8410532433877542	0.8365617862433103	0.675037	0.581535	0.534209	0.580989
seed-466-2	0.844003	0.8598716342451375	0.8001457107616037	0.873527	0.873754	0.783678	0.863455	0.8378403058554947	0.8094973568697087	0.8259959008476883	0.8392574324334723	0.8294956475522429	0.675023	0.581525	0.534208	0.580958
seed-466-3	0.856855	0.8652079606918991	0.8237791093334942	0.878891	0.876286	0.789147	0.884576	0.8338284196128481	0.800304	0.8400453210846203	0.8084597642705375	0.8453317687598667	0.675022	0.581505	0.534206	0.580957
seed-466-4	0.872143	0.8835390014088317	0.8080054540343546	0.85414	0.858118	0.7834	0.873661	0.8672821865482573	0.8121588715004008	0.8359362418055079	0.8383002921926969	0.8271992535311674	0.674972	0.581468	0.534171	0.58094
seed-467-0	0.787711	0.7871301502354833	0.7922385897086205	0.775206	0.773711	0.785764	0.841546	0.8054171151348477	0.7936522106231018	0.8299186818809737	0.8431488666513164	0.797687	0.674971	0.581467	0.534167	0.580751
seed-467-1	0.784542	0.7861110964160913	0.7935522745976877	0.766641	0.773288	0.782324	0.857928	0.7965340688515736	0.7961800103450133	0.8164280243185064	0.8345464885442749	0.794875	0.674943	0.581419	0.534159	0.580594
seed-467-2	0.803824	0.7966215967455859	0.7986805776396259	0.767992	0.773075	0.773356	0.829396	0.7953541243319447	0.7951579698810485	0.8250209147676785	0.8390568769034685	0.8059960987044975	0.674929	0.581408	0.534146	0.580594
seed-467-3	0.796002	0.7941128650977084	0.7906879393952012	0.773373	0.784051	0.778289	0.835311	0.8047076323749869	0.7920176157133707	0.8253760108520556	0.8402726100589613	0.808104	0.674898	0.581407	0.534132	0.580521
seed-467-4	0.800423	0.7967744777430757	0.8007873059616535	0.767768	0.774707	0.788152	0.818497	0.7978809765277417	0.8047284979767109	0.8225745592895571	0.8285040836857223	0.8027705821691437	0.674821	0.581394	0.534123	0.58038
seed-468-0	0.868286	0.8799639719252798	0.7969854571709956	0.870498	0.813427	0.761786	0.882713	0.873051	0.8110251939690953	0.8292405227504035	0.8344803122562577	0.8202251411438835	0.674797	0.581354	0.534121	0.580354
seed-468-1	0.858145	0.8719552694119039	0.7866406949561633	0.862108	0.810014	0.752577	0.861426	0.8478623966261315	0.7852694887926445	0.8312631674900733	0.8356234771643016	0.8140565377399697	0.674779	0.581339	0.534117	0.580264
seed-468-2	0.862976	0.8873777510976003	0.7997199840175403	0.843471	0.788277	0.767648	0.882396	0.8577348729848695	0.7818605435291872	0.8262010377541115	0.833528	0.8102582865160065	0.674769	0.581304	0.534104	0.580184
seed-468-3	0.8697	0.8821368696839836	0.775436	0.860953	0.813509	0.773999	0.87218	0.8714369425051061	0.7732851715654896	0.8325339213173804	0.8117022220623248	0.8113228951339684	0.674765	0.581272	0.5341	0.580159
seed-468-4	0.861741	0.870867	0.7952456934304994	0.858075	0.815005	0.770204	0.859867	0.8555781957336742	0.7796188949568453	0.8385392901718658	0.8395336893054742	0.8247516217764048	0.674759	0.581266	0.5341	0.580157
seed-469-0	0.844405	0.8513868417513056	0.7878839128822032	0.775092	0.777776	0.773721	0.870787	0.8619820489312578	0.8088684386517556	0.8373442209112882	0.8223367492792759	0.8121664251982992	0.674757	0.581261	0.534084	0.580144
seed-469-1	0.843593	0.8138644511043898	0.8009061252150245	0.780971	0.781675	0.791863	0.864836	0.8555037694531904	0.8214073725617891	0.8378014602192563	0.8153747372227763	0.815221	0.674702	0.581205	0.53407	0.580131
seed-469-2	0.8275	0.8221297618311245	0.7988501241122927	0.767117	0.779416	0.789633	0.875525	0.871547	0.8038654371052845	0.8493145490614279	0.8174791756079659	0.8146451904231847	0.674694	0.581198	0.53406	0.579963
seed-469-3	0.833113	0.8023801106058774	0.7950333005191448	0.755832	0.764492	0.764383	0.861849	0.8302661582648118	0.7981155708256267	0.8174412894487957	0.8152058493222856	0.7806943559400407	0.674679	0.581169	0.534045	0.579941
seed-469-4	0.871925	0.8491023912781134	0.8031244518800792	0.796017	0.798019	0.791794	0.8851	0.8603260410633786	0.8188868947193124	0.8569642956927563	0.8098161636713231	0.8336540250658838	0.674668	0.58114	0.534039	0.57986
seed-470-0	0.803589	0.8034149740904073	0.78956	0.820237	0.81612	0.768062	0.849724	0.86152	0.796549	0.8319567433804823	0.8220973269802372	0.81976	0.674618	0.581096	0.53403	0.579792
seed-470-1	0.823144	0.8151057834323343	0.7948067201576531	0.840936	0.818023	0.78864	0.85979	0.8602390274068574	0.8060757291955757	0.8466454791956227	0.820492	0.8280588389549202	0.674573	0.581071	0.534028	0.579738
seed-470-2	0.806692	0.8056603113477923	0.7816152346022435	0.83304	0.829474	0.766244	0.866259	0.8396296324988782	0.7858730782014846	0.8361729681015346	0.8281785804340837	0.8219539371208571	0.674545	0.58105	0.534017	0.579737
seed-470-3	0.787763	0.7855695375848741	0.7685252576658326	0.860455	0.805852	0.772125	0.845543	0.8592614976648139	0.7738405416991638	0.8112285145813136	0.842152	0.8007967758901373	0.674537	0.581045	0.534002	0.579606
seed-470-4	0.806975	0.8020119944736138	0.8005846906192007	0.833702	0.829294	0.783546	0.865282	0.8069459737664472	0.78964	0.8412525166064356	0.83918	0.8325489540743659	0.674518	0.581043	0.533985	0.579586
seed-471-0	0.820745	0.8062686135485289	0.800046	0.815493	0.808989	0.77372	0.798119	0.7962021454667755	0.8056952257080777	0.8311086763640491	0.835974	0.8074219816849589	0.674413	0.581038	0.533973	0.579521
seed-471-1	0.81547	0.7999452004135088	0.7983103269119822	0.818895	0.789401	0.790423	0.817147	0.8145380415214764	0.8175740064324716	0.8444134975721419	0.8419921107774232	0.8371461018610684	0.674369	0.581028	0.533946	0.579514
seed-471-2	0.82507	0.8095412732327282	0.8113096030379079	0.826666	0.818147	0.779448	0.817471	0.8117612461049147	0.8238874917005305	0.8319706860324686	0.8276107843205789	0.8278487056263083	0.674365	0.581007	0.533933	0.579485
seed-471-3	0.839481	0.812283	0.8064754146265282	0.844447	0.818612	0.776839	0.836289	0.8345960193545374	0.8119579910688032	0.8333331784978231	0.831084	0.8346821308341069	0.674337	0.581006	0.533921	0.579469
seed-471-4	0.836996	0.7991923476875623	0.776758	0.834498	0.8079	0.777897	0.83585	0.8358036347241031	0.7903352122333117	0.8335961791620267	0.8426839943317849	0.8326286540016838	0.674311	0.580988	0.533904	0.579462
seed-472-0	0.778879	0.7901355330594811	0.7726875222380155	0.86676	0.821444	0.792276	0.811153	0.8064505853923587	0.7993237826944825	0.8059037736689763	0.8443432561448223	0.7908811472196451	0.674294	0.580976	0.533894	0.579459
seed-472-1	0.778898	0.7942688721890657	0.7727275564965388	0.856868	0.813069	0.789774	0.799348	0.7988724418806809	0.7809526015501147	0.8215770330342655	0.831332	0.8085055178704967	0.674271	0.580969	0.533885	0.57944
seed-472-2	0.789334	0.7993041942411679	0.7980952935877753	0.860506	0.843693	0.800254	0.797402	0.8052146321382991	0.7966808387187158	0.8234961325075988	0.8491991823203104	0.7984044846498278	0.674261	0.580936	0.533848	0.57933
seed-472-3	0.79314	0.7846401225808826	0.7768331734953069	0.860439	0.814599	0.796192	0.78341	0.7777246396288464	0.7884195681717173	0.8234943240905076	0.8413157432673641	0.799674	0.67426	0.580834	0.533845	0.579201
seed-472-4	0.789866	0.791322	0.7752590244759169	0.88505	0.83741	0.781105	0.803735	0.795299	0.8132271327795371	0.8299441576919535	0.8384741480072322	0.8122572465481486	0.674254	0.58076	0.533845	0.579053
seed-473-0	0.844913	0.7852948176137963	0.7825805545386348	0.801267	0.79955	0.775101	0.824206	0.8088364376914617	0.7928687140897287	0.8181587352611744	0.8263990714468908	0.8026019727201094	0.674205	0.58074	0.53384	0.578978
seed-473-1	0.855436	0.7946459230694177	0.7888869064310698	0.847972	0.80357	0.784074	0.841644	0.8326720893856412	0.8268188202610269	0.8384507825135531	0.8240223387244937	0.8079014118765698	0.674148	0.580737	0.533838	0.578948
seed-473-2	0.854763	0.8303377182961028	0.7949166912354406	0.827047	0.825807	0.777267	0.860076	0.823196	0.8013541004873098	0.833342	0.8396842642717995	0.8202792980751601	0.67414	0.580714	0.533802	0.578873
seed-473-3	0.825792	0.8170087947084231	0.8065989523619547	0.844915	0.838145	0.795703	0.837888	0.8223225825965359	0.8188698669398786	0.8354056517465327	0.8121669242492311	0.8193832640891848	0.674106	0.580672	0.5338	0.578854
seed-473-4	0.837435	0.8112434072525656	0.7962165220565038	0.864581	0.799188	0.791756	0.84773	0.8033977970407782	0.7968188064177353	0.8200949094231685	0.8307225913345091	0.8056007018851363	0.674044	0.58064	0.533798	0.578854
seed-474-0	0.791914	0.790916	0.7760888395629971	0.843716	0.814588	0.783067	0.78968	0.8094097806640017	0.8065506367710249	0.8417659286164736	0.8393364490647417	0.7982807939345399	0.674043	0.580528	0.533777	0.578815
seed-474-1	0.813926	0.8138052473557411	0.805947	0.869653	0.811547	0.780673	0.793761	0.8104808306873547	0.7955978703625065	0.8441768363293529	0.8395666807514313	0.8153492527728607	0.674005	0.580455	0.533762	0.578766
seed-474-2	0.793544	0.8205323577823515	0.7889994922382096	0.855628	0.80065	0.792793	0.8033	0.8177509397329359	0.7940028539064568	0.8324779704204004	0.8332976523711535	0.7983745363156883	0.67396	0.580451	0.533757	0.578651
seed-474-3	0.808487	0.8131896549188801	0.7922123262852844	0.862172	0.795476	0.786224	0.803619	0.8136210225438095	0.8066318695517755	0.8452329056289762	0.8367994818224134	0.8087810599920611	0.673921	0.580438	0.533752	0.5786
seed-474-4	0.7997	0.7969221689768186	0.7840872783486116	0.853005	0.802278	0.769506	0.778767	0.8175344463975529	0.8020649051079848	0.8388655012203716	0.8437067357509092	0.8025969779140628	0.673913	0.580436	0.5337	0.578581
seed-475-0	0.828924	0.8320233745931634	0.7759762038159712	0.875351	0.791976	0.791168	0.863605	0.8554531231569595	0.7985840288186258	0.8526976819643292	0.8366104548173123	0.8060829330562845	0.673863	0.580434	0.533697	0.578432
seed-475-1	0.826269	0.8327119393740681	0.7799439319148193	0.857877	0.792116	0.783886	0.832723	0.824395	0.7940815955890456	0.8540197770282427	0.8167780051193223	0.8149153719410536	0.673849	0.580402	0.533695	0.578407
seed-475-2	0.820816	0.8343772387067521	0.7820831226801517	0.881234	0.781669	0.790363	0.854576	0.8527587559031502	0.7956260227269295	0.8376309532281627	0.8342688306687951	0.7949745444076622	0.673829	0.580399	0.533688	0.578362
seed-475-3	0.829657	0.8438192580478214	0.8049081191255206	0.882145	0.793387	0.793976	0.859574	0.8461034010522135	0.7960161259171921	0.8590407036204055	0.8378686674054183	0.8186469145291833	0.673827	0.580373	0.533673	0.578271
seed-475-4	0.824318	0.8254164446494261	0.7866247908129345	0.887155	0.794395	0.786351	0.855527	0.857672	0.8014584318609161	0.8508222060367213	0.8201013325162388	0.8088671098029032	0.673784	0.58037	0.533666	0.578166
seed-476-0	0.783623	0.7939071254435179	0.8138083145232514	0.858275	0.796758	0.74901	0.847413	0.8669705700942647	0.7932662796979308	0.8289164124471893	0.8520879549686122	0.8089013907855818	0.673751	0.580343	0.533654	0.578108
seed-476-1	0.782882	0.7863229545113033	0.7948699602718944	0.840143	0.796533	0.747968	0.875907	0.8890225478373301	0.7862836362582624	0.8084480131490579	0.8457524172314085	0.8007743674706564	0.67375	0.580337	0.533651	0.578082
seed-476-2	0.781773	0.7845412263001366	0.7968837239011282	0.842725	0.834558	0.768074	0.86192	0.8791113535617283	0.7848774499483537	0.8218839957885868	0.831812	0.8167649906505388	0.673656	0.5803	0.533622	0.578054
seed-476-3	0.828338	0.8077155190776326	0.811606	0.861715	0.833899	0.754446	0.877898	0.8668276965595452	0.7957992610904913	0.8275620570784118	0.8556191944595826	0.8113511054289557	0.673646	0.580271	0.533584	0.577955
seed-476-4	0.79796	0.801315	0.814439	0.848579	0.802976	0.74505	0.870114	0.8753399970414002	0.802776	0.8305305711177434	0.8491725288545179	0.8127539861742374	0.673637	0.580248	0.533571	0.577895
seed-477-0	0.803461	0.7935012727647328	0.7905338466035065	0.872376	0.846634	0.772157	0.874243	0.867644	0.8020479082616535	0.8204758910775296	0.8508385650919142	0.7985296326420956	0.673635	0.580245	0.533538	0.577868
seed-477-1	0.799111	0.7943204778000513	0.7883150186363761	0.866412	0.866952	0.766065	0.869705	0.8622112741650628	0.8135421527064022	0.8307459270894788	0.8468015371011541	0.8133981931183175	0.673587	0.580235	0.533492	0.577778
seed-477-2	0.797196	0.787931	0.801818	0.86108	0.826963	0.762478	0.850126	0.8594741600108414	0.7952367855053402	0.8387154761292787	0.8543163846080337	0.8169558394163223	0.673515	0.580202	0.533484	0.577698
seed-477-3	0.799999	0.8011898128250711	0.8134748473487851	0.870893	0.864534	0.773387	0.886466	0.891326	0.8100601106448356	0.8279166506469849	0.8405290980556717	0.8026098565544504	0.673496	0.580202	0.533483	0.577687
seed-477-4	0.794273	0.7848660690499581	0.802156	0.856485	0.846517	0.771468	0.860482	0.834032	0.7938661834604589	0.8404958827989488	0.8424141175346911	0.8154481492271015	0.673489	0.580187	0.533474	0.577608
seed-478-0	0.852491	0.8819097243088032	0.7840063080570836	0.842387	0.774245	0.801643	0.82484	0.829844	0.816828	0.8210568075166553	0.7999747675608716	0.8022528102647508	0.673383	0.580171	0.53344	0.577567
seed-478-1	0.847647	0.8810533343172543	0.7979677494996655	0.868686	0.767393	0.7921	0.819995	0.8203729373322441	0.801192	0.823952	0.8171481618218946	0.8063496030036095	0.673332	0.580115	0.533422	0.577529
seed-478-2	0.843539	0.8785770802235523	0.8037136816000497	0.874218	0.770177	0.789769	0.820284	0.829789	0.8111924881069386	0.8225575734815163	0.8196841773722793	0.8051333378490341	0.673313	0.580085	0.53341	0.577271
seed-478-3	0.832379	0.8775285263464637	0.7811916594483862	0.848716	0.749381	0.788128	0.822174	0.8184358602994343	0.7926715263457115	0.8127687103966734	0.830743	0.8042456120546236	0.673304	0.58005	0.533409	0.577037
seed-478-4	0.863499	0.8815785413479856	0.7868303058555083	0.851451	0.766575	0.775868	0.819185	0.81621	0.7940598442029124	0.8136693554754736	0.7940421686235911	0.7943603138008482	0.673287	0.580038	0.533401	0.576864
seed-479-0	0.824698	0.8613345317687279	0.7911010002017052	0.831081	0.813828	0.773588	0.867525	0.8550169061137107	0.7930270321314071	0.8289862874101077	0.8271576281849196	0.8116219460710804	0.673283	0.580032	0.533401	0.576842
seed-479-1	0.832547	0.8669344944409672	0.7960321946239256	0.863972	0.860732	0.78343	0.873644	0.892076	0.8160269559805007	0.8305	0.8235538111664175	0.8051699546034192	0.673223	0.580032	0.533349	0.5768
seed-479-2	0.809027	0.8176206974285468	0.8026834600155034	0.830974	0.817664	0.77907	0.876135	0.8678743990784196	0.8045171338168905	0.8405530464252123	0.8164017746818556	0.8170267454275213	0.673213	0.57999	0.533333	0.576797
seed-479-3	0.822597	0.8398546774186061	0.7804547505327718	0.876815	0.870238	0.759821	0.877468	0.8906181942157138	0.8431030272226927	0.8471671157652786	0.8266871567382824	0.8050097719365638	0.673187	0.579961	0.533331	0.576757
seed-479-4	0.816704	0.8344747917574389	0.7817399168356765	0.859827	0.869089	0.761622	0.864656	0.8644496922385547	0.79308	0.8235325935164104	0.8330979932254984	0.7981672602760819	0.673157	0.579918	0.533296	0.576753
seed-480-0	0.826252	0.8090302118403929	0.8049484811901058	0.897754	0.758862	0.783866	0.876845	0.8334253204121762	0.8124319160013415	0.8154434491136743	0.8425622478269968	0.8212721553320734	0.67313	0.579865	0.53329	0.576579
seed-480-1	0.829903	0.8110669708507913	0.7820374262083922	0.89261	0.762227	0.781237	0.885026	0.8387641149070155	0.7903064707967591	0.8326649537145367	0.8459288142236923	0.8123430113029199	0.673124	0.579864	0.533285	0.57653
seed-480-2	0.836671	0.822021	0.7966449250157083	0.894543	0.748069	0.759922	0.883197	0.8412782138566733	0.7845802300475007	0.8189763403104661	0.8435463497336761	0.7986998857790467	0.673116	0.579825	0.533283	0.576457
seed-480-3	0.780153	0.7821158117831218	0.7860189138329866	0.903572	0.756871	0.788903	0.87693	0.8344852802323008	0.8100378267891807	0.8219367436261007	0.847142	0.8096393389624591	0.67311	0.579768	0.533237	0.576416
seed-480-4	0.794496	0.7782350989451304	0.7645860329846397	0.895613	0.755617	0.794295	0.872214	0.83381	0.7877053502181198	0.8201047209994101	0.8468316293417637	0.8043108250656956	0.673086	0.579722	0.533232	0.576263
seed-481-0	0.792185	0.815814	0.7963789677169557	0.89041	0.785065	0.807278	0.841768	0.7776368705863504	0.7990631025780004	0.8158325237563525	0.8283977820730539	0.8139828518527281	0.673076	0.579717	0.533222	0.576249
seed-481-1	0.819913	0.8398710454304671	0.7924913049791906	0.89757	0.766421	0.789948	0.851324	0.8205728617215386	0.7951726628830144	0.8055300180113814	0.8411977664237067	0.796727	0.673074	0.579702	0.533221	0.576238
seed-481-2	0.804566	0.8301886315799861	0.8111823740204077	0.893269	0.780429	0.803573	0.824875	0.8111118566195858	0.8055550878634622	0.8246815880006931	0.8352019342404678	0.8224354543108898	0.673065	0.579672	0.533214	0.576179
seed-481-3	0.83041	0.8446319594495632	0.7993421381540504	0.893308	0.770948	0.777605	0.861644	0.8339597805589997	0.7951496292347359	0.8148709914364701	0.8238751396468058	0.81446	0.673039	0.579653	0.533209	0.57597
seed-481-4	0.814	0.8636339314787822	0.8141529221831827	0.887936	0.786437	0.780313	0.852015	0.8114761917537707	0.8103629753509347	0.8171542455784826	0.8313887715632968	0.8116507731179712	0.673018	0.579651	0.533209	0.575958
seed-482-0	0.80063	0.8196571900476157	0.8014140547416341	0.821551	0.80208	0.797529	0.85705	0.8185148419885463	0.8164790162187054	0.8313321340335431	0.8248045114347404	0.8160338415207503	0.673012	0.579651	0.533184	0.575923
seed-482-1	0.803271	0.8198225263744945	0.8015807263125003	0.867802	0.832637	0.790101	0.87302	0.819584	0.809201	0.8227691191936278	0.8302150382463308	0.8147000084779256	0.672988	0.579632	0.533184	0.57589
seed-482-2	0.821133	0.8516216291055625	0.7888999688760527	0.848293	0.846641	0.774017	0.865854	0.8291235267806923	0.8091249120957623	0.8269515150110011	0.8227384502033434	0.8162128024539674	0.672926	0.579623	0.533164	0.575872
seed-482-3	0.797732	0.8090119020857343	0.8066318124147606	0.856603	0.817981	0.771013	0.876835	0.8400888370652423	0.7944348481065387	0.8235861973625854	0.8223196373633191	0.812208	0.672906	0.579542	0.533158	0.575812
seed-482-4	0.820493	0.8549635421875538	0.8093986888936213	0.816624	0.817867	0.787906	0.874698	0.8344731557631833	0.8024911935759823	0.8413634596876107	0.8234565955914146	0.8233220250052912	0.672878	0.579505	0.533152	0.575671
seed-483-0	0.86504	0.8637383447427673	0.7925627060921824	0.849407	0.815362	0.782297	0.836029	0.7970905580195955	0.8046246729883715	0.8146156788763155	0.8430004923525959	0.8009605760526377	0.672876	0.579483	0.53314	0.575624
seed-483-1	0.849265	0.8752786006575014	0.792252	0.867788	0.828242	0.773871	0.839724	0.7981657992499345	0.7976756437732675	0.8186769700504714	0.8331330123787055	0.7978202167020443	0.672858	0.579423	0.533119	0.575609
seed-483-2	0.855748	0.8685829807940904	0.7850756281130421	0.867567	0.839271	0.772352	0.829933	0.8071348379310135	0.7806448580375834	0.8224187549638309	0.8390625137979384	0.797063	0.672843	0.579412	0.533105	0.575558
seed-483-3	0.885502	0.8891387874505596	0.7633898923754897	0.878756	0.87541	0.782673	0.860954	0.8510606437797852	0.7999984699890028	0.8169359677198804	0.8362743584898965	0.7915461498541427	0.672816	0.579391	0.533101	0.575557
seed-483-4	0.857163	0.8717325851172546	0.7852268677406168	0.864788	0.835674	0.767237	0.845209	0.8195633943951711	0.8017027593810335	0.8176607386321249	0.8485132239959838	0.8081238517095543	0.672787	0.57938	0.533099	0.575545
seed-484-0	0.891895	0.8908032157997418	0.8135739088413407	0.858564	0.861024	0.793673	0.864045	0.8659432941282497	0.8049975690072104	0.8494916226921422	0.8291806034245294	0.8257279852626649	0.672745	0.579362	0.533062	0.575502
seed-484-1	0.888009	0.8899413632054105	0.8116372077467519	0.866154	0.854808	0.807346	0.870392	0.879927	0.8063488107227229	0.8539547689602776	0.838383	0.8359784842320874	0.672721	0.579355	0.533056	0.575416
seed-484-2	0.888801	0.8864414145485027	0.8008087010618362	0.866928	0.843053	0.794069	0.876598	0.8809560477686369	0.8054155804667417	0.8413037004062984	0.8386846898691296	0.8247848431068666	0.672669	0.579276	0.533056	0.5754
seed-484-3	0.875325	0.8755187165448113	0.8160176122150038	0.855034	0.850663	0.800675	0.869698	0.8746725859447422	0.8117088819704871	0.8317806086156313	0.8271055082460299	0.8154047100415805	0.672636	0.579266	0.533047	0.575385
seed-484-4	0.879326	0.8764874215987853	0.8188788963905184	0.85552	0.84739	0.80165	0.871061	0.8634270876592782	0.8004536695940446	0.8502647550733352	0.829349	0.835045	0.672625	0.579201	0.533044	0.575288
seed-485-0	0.816676	0.818927	0.8185698341798278	0.785211	0.771878	0.784461	0.844138	0.8425509760309495	0.8085894199656136	0.8442439095422347	0.8777233563531365	0.8307148266867233	0.672611	0.579177	0.533037	0.575226
seed-485-1	0.837559	0.8230356993604877	0.832531	0.800931	0.782303	0.804998	0.846762	0.811466	0.8143144668738193	0.847099	0.8754687915974679	0.828008	0.67256	0.579156	0.533026	0.575178
seed-485-2	0.859152	0.8504499046466695	0.8181641464246063	0.792567	0.780536	0.796948	0.879905	0.845845	0.8254045301131325	0.8167160109438748	0.8547686390255129	0.794762	0.672519	0.57913	0.533021	0.575118
seed-485-3	0.827073	0.8179597124431892	0.810986	0.794904	0.779706	0.80161	0.835994	0.8170816181918122	0.8148573593534735	0.844878	0.8692305325081239	0.832084	0.672512	0.579117	0.533018	0.575052
seed-485-4	0.81644	0.8258886966213246	0.8092399686999893	0.779868	0.773632	0.797599	0.835192	0.8165771719217796	0.8182225125022417	0.8473590536584943	0.8727030733000586	0.8212022838860558	0.672501	0.579063	0.532998	0.574977
seed-486-0	0.804324	0.7933024286074237	0.7825350665233395	0.778762	0.769163	0.792615	0.81336	0.82302	0.7985036814802231	0.8172574003509722	0.8259877173609237	0.791562	0.672501	0.578996	0.532988	0.574962
seed-486-1	0.781836	0.7862741565941956	0.797479	0.757132	0.767991	0.768597	0.828092	0.8372687114870516	0.7745978795669066	0.8356160878476957	0.8188331408915643	0.8006071829616225	0.672499	0.578974	0.532975	0.57495
seed-486-2	0.783876	0.7780184159011686	0.7818589342187985	0.754812	0.769104	0.763568	0.815374	0.8049376814481636	0.7826705076843896	0.8200886506166255	0.8411237245567045	0.7936290467791508	0.672494	0.578926	0.532954	0.574943
seed-486-3	0.787081	0.7750497977881531	0.7866720101057012	0.76014	0.778558	0.77588	0.822415	0.8163246354118513	0.8079710105211025	0.8191033041831122	0.8294506847237203	0.8057870673454568	0.672474	0.578876	0.532952	0.574917
seed-486-4	0.788705	0.7781133770144328	0.7739826460698382	0.758322	0.76408	0.77998	0.817454	0.7952646881164407	0.7987201356744592	0.8299679409753871	0.8336118655643223	0.7992574346601979	0.672369	0.578825	0.53295	0.574867
seed-487-0	0.817434	0.8451886065419689	0.7660441879851959	0.854888	0.743434	0.762016	0.850827	0.8502167134316589	0.8023201780290465	0.8062488679131519	0.8539038218511843	0.8190553851866489	0.672336	0.578802	0.532933	0.574813
seed-487-1	0.817715	0.8579117516215902	0.7759010534939723	0.86431	0.760002	0.773053	0.834466	0.8803200283541206	0.8073413731978294	0.8158087100073583	0.8559856977314962	0.8176169793192621	0.6723	0.578706	0.532917	0.574709
seed-487-2	0.817491	0.8501735180879105	0.769493	0.851588	0.746346	0.751275	0.867835	0.8797294317598043	0.7903064826108389	0.7798610989919631	0.8478777230172752	0.8029321327782603	0.672274	0.578679	0.532894	0.574539
seed-487-3	0.82572	0.8289281524697535	0.7699083709421696	0.841989	0.746916	0.742507	0.821886	0.854061	0.8329572224174403	0.8028311389278645	0.8630708103563178	0.8027705482217894	0.672219	0.578656	0.532893	0.574484
seed-487-4	0.804604	0.848868	0.7651077535885651	0.851521	0.734431	0.743133	0.845745	0.8570607560538971	0.7930939142049018	0.8057268047155857	0.8450560059101773	0.7953618465646081	0.672153	0.578638	0.532875	0.574382
seed-488-0	0.781988	0.8521798739833865	0.7888587508972689	0.757263	0.833499	0.760701	0.837458	0.8675571683230261	0.7961058956653678	0.8194255960019985	0.8369819498234449	0.7995718332773554	0.672108	0.578605	0.532868	0.574314
seed-488-1	0.793743	0.8611413920761706	0.7894863076640266	0.766192	0.862727	0.775092	0.854326	0.8867999198961628	0.8116978493066312	0.8185892631665147	0.8414081038982445	0.8059697037441907	0.672106	0.578595	0.532849	0.574299
seed-488-2	0.777702	0.8624418917794869	0.7882352739430453	0.774022	0.853822	0.771368	0.838042	0.8430079851279744	0.8089687898188015	0.8270703764953842	0.8334527397043087	0.7978705319543987	0.672089	0.57859	0.532832	0.574294
seed-488-3	0.809605	0.874657	0.7984580024604981	0.795206	0.845843	0.778675	0.847904	0.8726770663382393	0.8174499483341129	0.8341057762328309	0.8276061642003071	0.8200517158782455	0.672073	0.578581	0.532824	0.574245
seed-488-4	0.772596	0.8651495427962204	0.7895903003994447	0.783682	0.850657	0.758192	0.858646	0.8727792853870753	0.7740484118678826	0.8250238144737587	0.8427292151949182	0.800983	0.672035	0.578547	0.532815	0.574173
seed-489-0	0.876083	0.8901813863621092	0.7998741309391939	0.865655	0.837344	0.797387	0.870516	0.8779392321860473	0.826288	0.8291460733375234	0.8369379565001102	0.809246	0.672027	0.578541	0.532814	0.574045
seed-489-1	0.863913	0.8804264430520318	0.8099891397164536	0.823587	0.823513	0.792799	0.851727	0.8467807474342717	0.8117515934018609	0.8201271242094639	0.8366687590420746	0.8091303771611061	0.672026	0.578471	0.532807	0.57391
seed-489-2	0.879199	0.8896939119102475	0.7989522547088007	0.844554	0.841559	0.772504	0.857673	0.8646417860153538	0.7912766503901123	0.8365446110267236	0.8344874187158177	0.8110174817228858	0.672026	0.578459	0.532804	0.573894
seed-489-3	0.872307	0.8892367331336212	0.7890240377926327	0.846712	0.846691	0.760806	0.872564	0.8824329727202622	0.7852360536765277	0.8387162042848856	0.8343223534258748	0.8154945729211655	0.672012	0.578427	0.53279	0.573838
seed-489-4	0.870821	0.8874692749112135	0.7860396798823392	0.846054	0.813989	0.763814	0.857458	0.8494158197993702	0.8105802778682347	0.8300643954299418	0.8551306912127995	0.8072528418942718	0.671974	0.578411	0.532749	0.573809
seed-490-0	0.814474	0.8057746610777223	0.8148631918756395	0.762037	0.778086	0.786984	0.819752	0.8615280028000994	0.8079664352589546	0.8452651545601424	0.8289691754537174	0.8139896608020165	0.671959	0.578375	0.532731	0.573803
seed-490-1	0.825523	0.8078539788239677	0.8019987293763812	0.770783	0.788504	0.800127	0.835593	0.8688097758079394	0.7961588085791286	0.8429407139218377	0.840861	0.8162676470575315	0.671947	0.578352	0.532727	0.573741
seed-490-2	0.816901	0.7845028830011147	0.8138545633032352	0.760384	0.772348	0.785787	0.811415	0.8586222768615721	0.7975183108642759	0.8335436968064706	0.8195653237754231	0.8059180517292266	0.671919	0.578351	0.532713	0.573653
seed-490-3	0.816889	0.8096772926483393	0.8117236828963146	0.766652	0.785169	0.788552	0.827428	0.8778849716570893	0.7936751454080035	0.8461061044976955	0.8194445789737433	0.8060018546359233	0.671889	0.578313	0.532704	0.573573
seed-490-4	0.81273	0.7989196519137364	0.8042410709598758	0.77169	0.778276	0.789701	0.810645	0.8222740068602569	0.8194518872798564	0.8355551617583643	0.8266461856704007	0.8078363085523824	0.671777	0.578312	0.532696	0.573547
seed-491-0	0.849437	0.8353175426173011	0.8112081011228804	0.789625	0.842348	0.80213	0.858463	0.8519745077576804	0.82073	0.8378586979423313	0.8259958779105752	0.8275908799566669	0.671733	0.578297	0.532685	0.57354
seed-491-1	0.843539	0.8312420259658247	0.8177734691025743	0.790265	0.85976	0.797593	0.860493	0.8816204530725488	0.8290550385974904	0.8465475628949669	0.839002	0.8367645214499022	0.671702	0.578275	0.532655	0.573436
seed-491-2	0.830852	0.8235942318279165	0.8117442022320023	0.787449	0.847033	0.806485	0.892227	0.8801815179655849	0.8247447077200012	0.8445859283245166	0.828434	0.8305632774820846	0.671678	0.578212	0.532646	0.573365
seed-491-3	0.821525	0.81269	0.8089750089976394	0.773048	0.829064	0.799782	0.8768	0.8683153669110937	0.8246684235139978	0.8388829390647738	0.8335595649253352	0.8293009804010952	0.671624	0.577973	0.532645	0.573344
seed-491-4	0.847219	0.8401935280350133	0.8112771018825937	0.775921	0.851926	0.796385	0.887448	0.858784	0.8158790179156387	0.8420983573824516	0.8340576708394978	0.8301949365108726	0.671581	0.577972	0.532635	0.573248
seed-492-0	0.825972	0.825593	0.8206018018454391	0.757361	0.763452	0.770875	0.877572	0.7915128366431007	0.8449357335083099	0.8523832195810628	0.820723	0.8247878646706919	0.671552	0.577961	0.532624	0.573219
seed-492-1	0.82139	0.819125	0.8072881591070091	0.758498	0.77189	0.778438	0.879178	0.8061880551510339	0.8354529063434112	0.8358894074445661	0.840523	0.8212035271907472	0.671542	0.577909	0.532606	0.573156
seed-492-2	0.817946	0.8120557539317875	0.8196315633085947	0.749874	0.757998	0.788072	0.844418	0.796851	0.8478205184561647	0.8386702969032777	0.8408040520169062	0.815221	0.671539	0.577902	0.532562	0.573128
seed-492-3	0.837258	0.8339683986287478	0.8068995245384627	0.771276	0.768871	0.79398	0.851365	0.7929805346759379	0.8180337711206741	0.854892	0.8384450534789087	0.8230325943658134	0.671503	0.577888	0.532543	0.573099
seed-492-4	0.827372	0.81037	0.8156429087416639	0.758092	0.765744	0.768057	0.851924	0.8282760682233664	0.8414765385605719	0.836534	0.8347814908096063	0.815873	0.671497	0.577886	0.53254	0.57302
seed-493-0	0.888008	0.8893364127433485	0.779931	0.883704	0.879961	0.791071	0.880854	0.8997035985207206	0.7926103997462473	0.8721735482806311	0.8483988251913014	0.851493	0.671373	0.577835	0.532483	0.572988
seed-493-1	0.882555	0.891422	0.8295228958700616	0.897909	0.892246	0.810565	0.894747	0.8925033778731282	0.7960877362435849	0.869241	0.8404295722402999	0.8445944329752639	0.671362	0.577769	0.532481	0.572949
seed-493-2	0.872164	0.8820791545955372	0.8161498792664535	0.8923	0.894402	0.803866	0.871795	0.8751993761982686	0.8136517801151317	0.8508808081675601	0.8472546021093235	0.823612	0.671348	0.577766	0.532464	0.572948
seed-493-3	0.86647	0.8766948436956478	0.7927295174887963	0.893903	0.886014	0.792426	0.879229	0.8828145384523591	0.7969982153567592	0.8649735127364444	0.8393961109812436	0.8391818486213873	0.671338	0.577698	0.532463	0.572948
seed-493-4	0.881979	0.887677	0.7931601041192977	0.879301	0.868274	0.781721	0.882212	0.8853875255871153	0.8007451089729557	0.8711983507740136	0.8576370329126912	0.8368865082991754	0.671273	0.577671	0.532433	0.572946
seed-494-0	0.77557	0.8081860025103587	0.7733798317203546	0.739495	0.759453	0.772987	0.835507	0.8050330406523192	0.7906036176432087	0.8185097950120895	0.8343620259267487	0.8139857611541103	0.671264	0.577663	0.532431	0.572828
seed-494-1	0.809803	0.819748	0.7911361744198896	0.766309	0.782034	0.783724	0.844789	0.8101506796566446	0.7976011741224687	0.8265011848462461	0.8093854741562163	0.8131736935447682	0.671224	0.577616	0.532428	0.57279
seed-494-2	0.799672	0.8133265411261728	0.7781865803815173	0.765093	0.768271	0.794771	0.842602	0.8207583606279628	0.7971862091547177	0.8413485656240547	0.8081129586734498	0.8413688852313823	0.671212	0.577601	0.532426	0.57275
seed-494-3	0.79546	0.8236733654795649	0.7868615576107514	0.763009	0.772857	0.790785	0.845954	0.8174283184062634	0.7982966092933831	0.833724	0.8088551554646201	0.8342214048507497	0.671185	0.577572	0.532425	0.572632
seed-494-4	0.786419	0.8158718349634251	0.7958098040749418	0.776195	0.787207	0.78292	0.837106	0.8083072190159684	0.7706408471467753	0.8387246809348112	0.825619	0.8412877981607974	0.671177	0.577545	0.532424	0.572594
seed-495-0	0.844073	0.866987	0.7758320550761504	0.872473	0.864302	0.806181	0.846434	0.874876	0.8077130550332128	0.8457875847495476	0.851744	0.8308346551934194	0.671091	0.577527	0.532402	0.572518
seed-495-1	0.839358	0.8433886105802019	0.8097635409777355	0.864668	0.844664	0.80955	0.831962	0.8527011651901191	0.8140211803906744	0.8506268284869041	0.8374005724757054	0.8265087508578813	0.671087	0.577469	0.532399	0.572355
seed-495-2	0.833599	0.8532641821746487	0.8091163317306889	0.880821	0.868132	0.801732	0.853464	0.8834219527451797	0.815915	0.857314	0.8465143338056806	0.8444410633627119	0.671076	0.577449	0.532364	0.572328
seed-495-3	0.839901	0.8750897607769693	0.8171758532608409	0.870224	0.855286	0.810316	0.838677	0.8613006130971523	0.7976075108081091	0.8565154136003912	0.8208278970843605	0.8411768583195921	0.671072	0.577403	0.532344	0.57228
seed-495-4	0.815635	0.8424776216711274	0.8046722339535767	0.866315	0.853409	0.808114	0.815474	0.8766532196774767	0.805397	0.8591490960957013	0.8404986413001134	0.8458199390321011	0.671062	0.57738	0.532333	0.572177
seed-496-0	0.889894	0.9030600962590829	0.7990839399433405	0.859297	0.834324	0.770919	0.885882	0.8620693365703277	0.8322776981494533	0.8646875234367697	0.8353704095090041	0.8320702958279688	0.670977	0.577307	0.53233	0.572169
seed-496-1	0.873454	0.8936723120514861	0.7910868302678861	0.867612	0.831901	0.789039	0.887213	0.8693184233823185	0.8154971729839569	0.8460104701456443	0.8511693961733207	0.8211691716600993	0.670948	0.577305	0.532313	0.572108
seed-496-2	0.873383	0.8894513868406644	0.7906057088719977	0.869419	0.833901	0.783896	0.872273	0.8691774665232577	0.8060088204345005	0.8363048387126722	0.8242095285039401	0.8042897599645946	0.670894	0.577298	0.5323	0.572061
seed-496-3	0.879446	0.8910165968539945	0.774836	0.879973	0.830978	0.778615	0.883883	0.8661700843342373	0.8176143883909964	0.8517313236694722	0.8416897524240611	0.824817	0.670894	0.577267	0.532295	0.572051
seed-496-4	0.886534	0.9083119908996251	0.7823794644104108	0.876036	0.857541	0.771205	0.895052	0.8861415911974865	0.8108795035531823	0.8586424186284252	0.8426318302366275	0.8298930491065385	0.670852	0.57724	0.532286	0.572011
seed-497-0	0.803941	0.8135332433475256	0.7880984226878459	0.796803	0.787519	0.805506	0.813873	0.7968327612547305	0.8052508049854529	0.8571791628625609	0.8591947696810929	0.849152	0.670801	0.577229	0.532281	0.571874
seed-497-1	0.786122	0.8249357487021695	0.8004594029796464	0.814875	0.796518	0.801098	0.822658	0.8001986008019939	0.8002369730189594	0.8477350971708764	0.8619603971127173	0.8454414283567186	0.670794	0.577207	0.532279	0.571688
seed-497-2	0.798211	0.8267068031898492	0.7986724039172306	0.798778	0.787821	0.804942	0.817949	0.8079663510878681	0.7979841150176848	0.8418838671573388	0.8677829115981675	0.8441594764644105	0.670775	0.577191	0.532273	0.571651
seed-497-3	0.78569	0.8149001220964194	0.7793839804268351	0.788701	0.774317	0.793638	0.805175	0.786521	0.7881362153813848	0.8416751797191592	0.8782992301546114	0.8339319828821112	0.670738	0.577189	0.532267	0.571642
seed-497-4	0.798929	0.8206177219287395	0.7958602081722188	0.798868	0.793031	0.810906	0.855229	0.8024583070766292	0.8116860268147318	0.8510934492408961	0.8659471087466823	0.8351881851710499	0.670737	0.577181	0.532256	0.571499
seed-498-0	0.831558	0.8250638718971607	0.807968	0.852951	0.791352	0.783552	0.879469	0.8917043635190287	0.8205890720734234	0.8283262564992665	0.8454168443256985	0.8113308995350991	0.670703	0.577135	0.532234	0.571472
seed-498-1	0.81573	0.797953	0.7939008012640516	0.866467	0.785812	0.792709	0.843124	0.8550114474713599	0.7887843760117196	0.8412097748167507	0.8429025750339117	0.8087666786450195	0.670697	0.577115	0.532234	0.571405
seed-498-2	0.823052	0.8136469219970356	0.792175	0.831012	0.787127	0.787398	0.857639	0.8590519912748958	0.8197489093150181	0.8453080969956303	0.8281987787977962	0.8275416935291345	0.670635	0.5771	0.532231	0.571272
seed-498-3	0.813881	0.808234	0.7957106585841545	0.868728	0.793142	0.789824	0.8779	0.86356	0.7967347599763787	0.8493859532785367	0.8308886506529822	0.8280822865850901	0.670579	0.577096	0.532229	0.571226
seed-498-4	0.801452	0.7975089459546753	0.7983900889783705	0.856564	0.787339	0.779019	0.862077	0.8506961966044879	0.8107313244202042	0.8444687380952295	0.8267541850836987	0.8174948480533883	0.670548	0.577091	0.532227	0.571121
seed-499-0	0.89143	0.8238562403791515	0.8092361018073866	0.811167	0.790329	0.799177	0.873333	0.8062033866002715	0.8199226059011718	0.8246218645602963	0.8464560083901358	0.8198739432166877	0.670545	0.577023	0.53221	0.570982
seed-499-1	0.88359	0.8254366518963886	0.8023995642427546	0.821398	0.782449	0.782717	0.890361	0.8162094102169257	0.8116480159678463	0.8442568131032351	0.8282672006640607	0.824225	0.670528	0.577019	0.532207	0.570877
seed-499-2	0.87957	0.816653	0.7900284666513089	0.848837	0.764439	0.767246	0.890017	0.8085792027961405	0.8003235260252817	0.8239551909486926	0.8442275005641934	0.8033791276879956	0.670523	0.576954	0.532202	0.570644
seed-499-3	0.894117	0.833388	0.8025588263276952	0.83381	0.769636	0.779886	0.903091	0.8216575242190366	0.8196090393853861	0.8236325233770506	0.8288825684647401	0.8178575486042449	0.670486	0.576854	0.532192	0.5705
seed-499-4	0.894013	0.8589256032015873	0.8057396164554282	0.801633	0.782523	0.787962	0.887216	0.8114239098475826	0.831268	0.8364402791392896	0.8320210599765077	0.8212331511558796	0.670486	0.5768	0.532187	0.570481
seed-500-0	0.823834	0.838898	0.8131287568775113	0.770017	0.786157	0.80064	0.860852	0.8628866859918014	0.8153544384281943	0.8414675725627178	0.8477157575926799	0.8120257085667711	0.670397	0.576728	0.532168	0.5704
seed-500-1	0.843484	0.8567035115413548	0.8126961382582216	0.768102	0.784039	0.805146	0.90243	0.8929800551712828	0.8185997085059282	0.8510890076536761	0.856996	0.8011900297737724	0.670385	0.57666	0.532164	0.570303
seed-500-2	0.862893	0.877854	0.8182849834993514	0.777776	0.784421	0.80263	0.897481	0.895084	0.8055491600512286	0.8595904009890355	0.8584366343131827	0.8177045681904705	0.670372	0.576618	0.53216	0.570095
seed-500-3	0.844165	0.8665029585965126	0.8120056296166127	0.767684	0.794328	0.809535	0.88454	0.8801043970254685	0.8076265105532954	0.8457501234900554	0.8542796377650627	0.8118606382599194	0.670356	0.576504	0.532159	0.569919
seed-500-4	0.842663	0.861402	0.8029771341328878	0.760468	0.779661	0.794483	0.9047	0.8618227459618322	0.8046148917105318	0.8448061067438469	0.8610354514677561	0.8029225229630511	0.670323	0.576494	0.532152	0.569766
seed-501-0	0.813489	0.8173012948107101	0.7954611003340065	0.76878	0.783412	0.784181	0.876879	0.8382513376064432	0.8128044016806016	0.8366462048896043	0.8298561893584075	0.8196589137674863	0.670306	0.576467	0.532117	0.569712
seed-501-1	0.821805	0.8204750049885337	0.8063848766329246	0.758705	0.773941	0.781936	0.843494	0.8254766310585888	0.8304465799079475	0.831958	0.84186	0.8144667449784654	0.670293	0.576462	0.532107	0.569681
seed-501-2	0.800497	0.8217578423366948	0.8079541590850303	0.762469	0.778988	0.777775	0.841919	0.8313628051641634	0.8111921141387773	0.8289791781329237	0.8285898545026659	0.8188587831908538	0.67026	0.576432	0.532098	0.569608
seed-501-3	0.810868	0.7993432212010787	0.7991279061688878	0.758249	0.769352	0.793102	0.852133	0.8275640523362057	0.797018	0.8298047699344889	0.8334496906231351	0.8083328829792333	0.670235	0.576412	0.532067	0.569485
seed-501-4	0.815228	0.8090602445612726	0.8206868034863211	0.760547	0.781623	0.782991	0.820517	0.8048905228557851	0.8090561525178835	0.8350738981080822	0.8311513218636151	0.8222004657171775	0.670195	0.576396	0.532047	0.569369
seed-502-0	0.876533	0.8656301003322682	0.7758173083959186	0.892303	0.810712	0.794491	0.866731	0.825816	0.8076581885542434	0.8386942596268563	0.8423344474130702	0.8161801058102831	0.670177	0.576373	0.53203	0.569345
seed-502-1	0.870929	0.8446984091509453	0.7928477100155297	0.884224	0.81086	0.798604	0.867247	0.8336924552674451	0.8021209959020763	0.8269471949002549	0.8241346275262583	0.8314500327382548	0.670162	0.576329	0.532017	0.569203
seed-502-2	0.868658	0.8481539327253518	0.7933360857397538	0.895339	0.809243	0.798519	0.881146	0.8004385882962982	0.8187324678416936	0.8456772863928338	0.8362603238039364	0.8186531917105777	0.670147	0.576321	0.532007	0.569184
seed-502-3	0.871138	0.8855417532720725	0.8026825913326208	0.88525	0.815446	0.799042	0.904149	0.83806	0.8342935280986543	0.8416943917075334	0.8251546147423663	0.8239655073846454	0.670073	0.576316	0.532004	0.569049
seed-502-4	0.858564	0.8322946787281984	0.804399	0.885888	0.808392	0.784351	0.861413	0.8098895142914685	0.8147031760145367	0.8288253637966243	0.8353032900117375	0.8074353508879891	0.670052	0.576295	0.531975	0.569024
seed-503-0	0.804653	0.8612035016504036	0.7802864113076088	0.862913	0.831497	0.770476	0.839473	0.7911971868198542	0.7723956136192082	0.80611	0.8681398823865084	0.7744953582178129	0.670049	0.576175	0.531946	0.569011
seed-503-1	0.822285	0.8693834466893506	0.8114997281077999	0.858861	0.86732	0.775034	0.86294	0.8239692518690227	0.8209678218633837	0.833501	0.8537570523407239	0.8104428809162407	0.670024	0.576044	0.531942	0.568991
seed-503-2	0.804151	0.8588829699945543	0.7928158281412081	0.86493	0.856475	0.77457	0.851769	0.800854	0.7996868257309919	0.8195711634103808	0.8590863543718252	0.796584	0.669902	0.576023	0.531938	0.568731
seed-503-3	0.804964	0.8572992036378884	0.7990652651862139	0.861345	0.861366	0.76194	0.859119	0.8354105858941763	0.8007132190663799	0.8062291837714426	0.8625708451757113	0.78331	0.669883	0.576022	0.531917	0.568684
seed-503-4	0.811186	0.8554134527341279	0.7990601450698264	0.869007	0.868794	0.766225	0.853427	0.8209871902545417	0.7881084176498051	0.8210072502529926	0.8585531168379508	0.797149	0.669879	0.575973	0.531917	0.568425
seed-504-0	0.834001	0.8111983737056719	0.8044196867658704	0.854761	0.773298	0.790012	0.812253	0.8089932153002337	0.8086003777669031	0.8218372772701154	0.8465972803120432	0.7999237847992186	0.669843	0.575952	0.531915	0.568413
seed-504-1	0.82592	0.8207099081442153	0.8087655716579562	0.845146	0.771954	0.781929	0.805373	0.8177739848144819	0.8079756730572082	0.8074831398547732	0.8452372415377838	0.7832788174489564	0.669837	0.575933	0.531906	0.568404
seed-504-2	0.821815	0.8100507968051843	0.8104087892002096	0.850377	0.754984	0.790454	0.823143	0.81325	0.8044447126623132	0.8194488837552646	0.8469557123316716	0.8031789288897964	0.669794	0.575901	0.531872	0.568385
seed-504-3	0.833697	0.8130549403326486	0.813985	0.852954	0.769392	0.787149	0.81263	0.8127627142800681	0.8100077370960548	0.8120314106732345	0.835197	0.7883886256525493	0.669774	0.575899	0.531863	0.568376
seed-504-4	0.830631	0.813267	0.8169650817507267	0.868956	0.772886	0.792458	0.81376	0.8051794570601659	0.817675	0.8305942159232744	0.8465462081980797	0.8018778783949388	0.669762	0.575893	0.531861	0.568299
seed-505-0	0.80807	0.885261	0.8027520013764238	0.871868	0.814709	0.795134	0.845524	0.838428	0.8069585103426958	0.8585086093533822	0.8670053167285026	0.8407639793604453	0.669756	0.575859	0.531824	0.568277
seed-505-1	0.816442	0.898748	0.7975108588135077	0.859152	0.770682	0.778713	0.828911	0.8312947217761364	0.7965524550528417	0.856648	0.8701920827261919	0.8448120498319941	0.669725	0.575841	0.53182	0.568201
seed-505-2	0.821743	0.8914040446556749	0.7974812702688758	0.876891	0.816754	0.785027	0.817955	0.8409417295943266	0.8127424374268075	0.8591947121437387	0.869361	0.839756	0.66971	0.575825	0.531814	0.568024
seed-505-3	0.81483	0.8865834363141474	0.8173663957658466	0.864066	0.813489	0.787545	0.832046	0.8495857209687505	0.8014460220580856	0.8396323098298156	0.864242	0.8259387041690216	0.669684	0.575756	0.531797	0.568018
seed-505-4	0.804997	0.8878351581824631	0.7903475911612322	0.88656	0.803818	0.787868	0.827209	0.822504	0.8099389380630716	0.8572292000565009	0.877629	0.8358058336325529	0.669658	0.575669	0.53179	0.568013
seed-506-0	0.830073	0.8190904625423234	0.8269787547931189	0.826084	0.809936	0.793948	0.827386	0.8081365330040859	0.8208904722976399	0.8599471373302628	0.821409	0.8252946261622767	0.669644	0.575666	0.531756	0.568005
seed-506-1	0.814788	0.8078349763916641	0.8322845373899843	0.816784	0.80992	0.785856	0.822818	0.8149868576042398	0.8180874512810106	0.8615305126201913	0.8416393274293663	0.8219404435627995	0.669616	0.575629	0.531748	0.567871
seed-506-2	0.811492	0.8081569048345756	0.8247041703139031	0.81272	0.78142	0.790408	0.819086	0.8042406985750039	0.8348135500479739	0.8508538292059328	0.8467175761103037	0.8230219298856642	0.669574	0.575592	0.531726	0.567852
seed-506-3	0.829317	0.8211564233317186	0.8353167970688764	0.817713	0.800011	0.792238	0.830124	0.8183914039359412	0.8246841488010922	0.8569601632204863	0.8401394954462221	0.8247021810973555	0.669541	0.575563	0.531704	0.567813
seed-506-4	0.810244	0.7952153644233824	0.8241632337683361	0.8175	0.798303	0.786218	0.813814	0.7977535461452292	0.8146894114735029	0.8591644345009415	0.8370514863609044	0.8183167553889569	0.669512	0.575543	0.531699	0.567669
seed-507-0	0.804346	0.7805028964193341	0.7817611693956669	0.757734	0.766454	0.771507	0.843313	0.855982	0.7659139896725248	0.8366716198199504	0.8399249452743355	0.8190378615217399	0.669453	0.575504	0.531691	0.567622
seed-507-1	0.789072	0.7942960729893535	0.7807038130935134	0.759903	0.757955	0.776028	0.852616	0.848263	0.7890339408965983	0.8356404583168979	0.8441289078632226	0.8295522937082642	0.669338	0.575498	0.531691	0.567521
seed-507-2	0.796373	0.7956001272605845	0.7774466579993875	0.756679	0.760408	0.773089	0.840855	0.819884	0.787954	0.8265962515958294	0.8262685201625419	0.8152448062848362	0.669331	0.575489	0.531681	0.56751
seed-507-3	0.793148	0.7970070737318666	0.7798891006872231	0.765665	0.772825	0.788025	0.823752	0.8338431102533711	0.791845	0.8234731023692975	0.8361817786291514	0.7975837419836519	0.6693	0.575489	0.531681	0.567495
seed-507-4	0.805534	0.8029790306078682	0.7906560875652221	0.791603	0.797427	0.791294	0.83784	0.8415507476805513	0.7851691412344426	0.8433993766954281	0.8395889799135506	0.8287044307566233	0.669258	0.575477	0.531673	0.567328
seed-508-0	0.829705	0.8130043722681506	0.7960615779754369	0.858934	0.841635	0.781105	0.872008	0.8815052707919714	0.7810892926040937	0.827917	0.8399892153859815	0.8018098302763784	0.669248	0.575453	0.531642	0.56732
seed-508-1	0.822128	0.8056713173331272	0.7995444904062464	0.849557	0.841131	0.772312	0.865971	0.8695359691532861	0.7836551448022195	0.8434724924142121	0.8366492804627248	0.8154772498173046	0.669226	0.575424	0.531631	0.567295
seed-508-2	0.815109	0.8123711198388088	0.7923482373668291	0.871416	0.833283	0.787179	0.877535	0.8953282540794224	0.7719891850593567	0.828365	0.8348498914109536	0.8144197610280364	0.669203	0.575356	0.531627	0.567292
seed-508-3	0.829701	0.8058283369770356	0.8060779090407533	0.863206	0.841831	0.784518	0.87438	0.88242	0.788352	0.8433822871609318	0.8375075365128143	0.8210155119560681	0.669068	0.575356	0.531596	0.567288
seed-508-4	0.824196	0.8033087632813325	0.7936947331926302	0.865065	0.837199	0.777358	0.883938	0.8917036742806137	0.7880497452665296	0.8329747247729297	0.8437324315697473	0.8126802428313625	0.669055	0.575342	0.531591	0.567284
seed-509-0	0.86191	0.8696757972251933	0.796147	0.868349	0.838095	0.772212	0.847543	0.8561367185182869	0.7840780995831986	0.8302629638398731	0.836323	0.8206062815955022	0.669051	0.57533	0.53159	0.56725
seed-509-1	0.873785	0.8765532844637174	0.8165522789210358	0.862629	0.811677	0.778297	0.862764	0.877283	0.8166225983262957	0.8274735374630677	0.8363129340696381	0.828246	0.669031	0.57533	0.531584	0.567071
seed-509-2	0.877227	0.8879745592537126	0.8188210990048937	0.877374	0.867014	0.780764	0.870214	0.8789466914829598	0.7954398154481468	0.8333261118605847	0.8373943472999201	0.8221209143375041	0.668937	0.575318	0.531558	0.566765
seed-509-3	0.868662	0.882139	0.809747	0.873548	0.838054	0.780713	0.867114	0.8790600636179393	0.7931194483344057	0.8372220605335055	0.8374979529388874	0.8179242327798362	0.668917	0.575286	0.531524	0.566755
seed-509-4	0.878088	0.8831139103619455	0.8059454880242278	0.893471	0.885495	0.767706	0.859947	0.8833376074386574	0.811826	0.8305399040634566	0.8484572610068765	0.8039453248533062	0.668911	0.575269	0.531522	0.566739
seed-510-0	0.88989	0.9064180655653135	0.8142377905511552	0.865936	0.791463	0.792386	0.857691	0.8703127697615146	0.7832326068200809	0.8352810107607304	0.8388148499785084	0.8239106108328241	0.66888	0.57524	0.531492	0.566725
seed-510-1	0.893098	0.9075818546566962	0.8096950014242252	0.85975	0.793549	0.805989	0.868439	0.8786470704668864	0.8187083968915929	0.8264049388334699	0.8372100214652216	0.8083341380692699	0.668827	0.575213	0.531474	0.566725
seed-510-2	0.898636	0.9029808408621178	0.7983224296880856	0.877297	0.798382	0.790289	0.867309	0.8784085898750288	0.797662	0.8332734935200422	0.8522690359413869	0.8148757989336912	0.668662	0.575089	0.53147	0.566668
seed-510-3	0.882408	0.9028810808122559	0.7901740293026345	0.872225	0.801223	0.781152	0.882275	0.8965935069087753	0.8073980807758268	0.8342501442518768	0.8488644667496499	0.8370461188794533	0.668632	0.57507	0.531466	0.566512
seed-510-4	0.882909	0.9004595030882582	0.7790192038724004	0.879764	0.791393	0.782944	0.865707	0.8728200778542126	0.8028979004900403	0.8420575102602501	0.8486943899989827	0.8131544211779844	0.66862	0.575059	0.531456	0.566511
seed-511-0	0.789997	0.7978064789273327	0.773071	0.73066	0.76137	0.773048	0.805081	0.8089418218977785	0.8014237384616992	0.8346392148323466	0.822246	0.8236839457835152	0.66861	0.575004	0.531419	0.566505
seed-511-1	0.786812	0.8039179201180152	0.7664333068093979	0.727861	0.738905	0.763989	0.803016	0.8105385389603093	0.8009071956729764	0.8378301099039925	0.8409472351896378	0.8294870407247645	0.668607	0.574993	0.531404	0.56638
seed-511-2	0.779271	0.7777916524712128	0.7910177451768996	0.72317	0.747809	0.742354	0.80073	0.8201363679763403	0.7850661815357466	0.8318829300946639	0.8324370551122906	0.8296700033996465	0.668604	0.574927	0.531402	0.566326
seed-511-3	0.78692	0.783403	0.7748532910975331	0.733156	0.735866	0.759397	0.802174	0.8213046119302277	0.7908883956227903	0.8179037040801471	0.8377400262406608	0.8173692453208697	0.668553	0.57488	0.531399	0.566236
seed-511-4	0.782974	0.787434	0.7652256498578501	0.731932	0.755279	0.763974	0.804893	0.8070441076927033	0.7920151996038839	0.8358739505237861	0.8191286913411768	0.8276857364982111	0.668547	0.574875	0.531386	0.56618
seed-512-0	0.884393	0.8879331496234776	0.8095510055679502	0.845289	0.820822	0.790907	0.863106	0.8566439331995206	0.8076907520647977	0.8214314011526963	0.8440141321866368	0.8005615721348047	0.66854	0.574867	0.531372	0.566145
seed-512-1	0.869484	0.8900687875065533	0.8173374500971954	0.847948	0.832139	0.793154	0.869752	0.8719716246591068	0.8387236012759179	0.828889	0.8425676628381995	0.8045228725416752	0.668469	0.574858	0.53137	0.566131
seed-512-2	0.875025	0.884553	0.812994	0.848007	0.843134	0.803421	0.860247	0.8682371235291112	0.8074710022500027	0.8272429804482303	0.8443725445913486	0.8120874838451111	0.668468	0.574857	0.53136	0.566048
seed-512-3	0.865329	0.8811395656305636	0.8228434414197794	0.846719	0.822853	0.811721	0.853375	0.8481278664384838	0.8179815840808756	0.8322201043018342	0.8417681451843146	0.7924250837940147	0.66843	0.574849	0.531358	0.566024
seed-512-4	0.881295	0.8937715568135831	0.8084529052688488	0.862965	0.835161	0.792814	0.872525	0.8702489731667383	0.821713	0.8026699925798191	0.8510722708624386	0.7882134058464451	0.668424	0.574787	0.531314	0.566001
seed-513-0	0.808544	0.7846619760564794	0.7729093327453991	0.755865	0.75192	0.759637	0.827644	0.8000687496182587	0.7765912942431629	0.8164607597243226	0.8395113960410459	0.786792	0.668337	0.574761	0.531309	0.565987
seed-513-1	0.811742	0.799382	0.7425831844383856	0.728481	0.737442	0.752324	0.841972	0.7854556055896076	0.7753853550835765	0.8373847733410228	0.8286192757549948	0.795895	0.668215	0.574758	0.5313	0.565822
seed-513-2	0.830818	0.8355937233940914	0.7785577356736271	0.748527	0.758195	0.755753	0.82687	0.7913004439605152	0.7837173000904858	0.8262108914909614	0.8431786092882135	0.7866092375229095	0.668209	0.574747	0.5313	0.565777
seed-513-3	0.822168	0.8149733704310098	0.7746491169157881	0.750418	0.757977	0.765967	0.850718	0.8079058249387492	0.7876522521814449	0.8240873334482601	0.8159044100531623	0.7933475712799319	0.668206	0.574699	0.531247	0.565739
seed-513-4	0.820951	0.8277379237507835	0.7648383415310668	0.727255	0.750152	0.765272	0.815233	0.7656309652890423	0.7698948632940807	0.8159960778060613	0.8524179053142875	0.780869	0.668188	0.574698	0.531245	0.565721
seed-514-0	0.861701	0.8717516711563074	0.8108499349182458	0.872405	0.874325	0.790237	0.856526	0.8625394072946183	0.822701	0.8550426066268569	0.8424256150158919	0.8280355470135483	0.668172	0.574695	0.531219	0.565521
seed-514-1	0.852432	0.8587172653029514	0.8044823518701756	0.876269	0.875291	0.793467	0.867701	0.8479806962454233	0.8211687770090055	0.8494808381286131	0.8508728148574154	0.8153960164499219	0.668111	0.574672	0.531219	0.565366
seed-514-2	0.848151	0.8706344060385692	0.7859604294325283	0.8803	0.871439	0.807397	0.869316	0.8707875341510943	0.8431480981826175	0.8515101675091339	0.8545694211012411	0.8235025641429067	0.668076	0.574636	0.531204	0.565286
seed-514-3	0.811499	0.8222537899036568	0.822155	0.861159	0.874825	0.808994	0.853515	0.851646	0.8288168344278521	0.8315498555472682	0.8430034875237655	0.8204634758281091	0.667992	0.574608	0.531196	0.565263
seed-514-4	0.866302	0.8978092825985329	0.7879731701199318	0.845335	0.865877	0.789061	0.865368	0.8675181352167234	0.8395163616352457	0.8393721903674363	0.8439751609460717	0.8063713125303732	0.667963	0.574603	0.531187	0.565208
seed-515-0	0.824622	0.8830189499541311	0.8001216401710864	0.895555	0.780365	0.788961	0.801052	0.8090983988281758	0.8308397291032766	0.8256200879007414	0.8718014470141634	0.8025302821970385	0.667959	0.574593	0.531187	0.565092
seed-515-1	0.800171	0.8219127391407697	0.7763405209804904	0.869149	0.757384	0.767148	0.799627	0.7866733886219285	0.7923143364587186	0.8165456635107129	0.8783752547681581	0.8004080597553999	0.667941	0.574513	0.531175	0.565047
seed-515-2	0.791752	0.8646290643549216	0.7772221597575846	0.888216	0.771495	0.783927	0.801354	0.7947315389252188	0.7912971455125702	0.8301436760193761	0.8676392639524231	0.8010959020013267	0.667938	0.574486	0.531163	0.564908
seed-515-3	0.80739	0.8718047479069772	0.7848473769950324	0.867427	0.774916	0.78306	0.815744	0.8071092767360724	0.8318275363123203	0.8300016903569767	0.8609327821953836	0.8064400628439418	0.667928	0.574465	0.531158	0.564854
seed-515-4	0.803297	0.8581745727373896	0.7857028365243126	0.896057	0.763829	0.768745	0.810491	0.8091213157895313	0.800912	0.8258385934467484	0.8787423133369036	0.8121285654190458	0.667896	0.574437	0.531128	0.564831
seed-516-0	0.812132	0.8012703650412102	0.8087703023169273	0.765523	0.75268	0.785568	0.852703	0.8146470686561205	0.7990197577214129	0.8400871960163095	0.8387204463093026	0.8229308040595595	0.667854	0.574342	0.531108	0.564818
seed-516-1	0.81278	0.8185576523562689	0.7907413724112221	0.756216	0.759253	0.776754	0.839228	0.8000466921185212	0.7902554597662437	0.8298848984671369	0.8318816254183388	0.8101909299601785	0.667838	0.574287	0.5311	0.564613
seed-516-2	0.804252	0.7997887198076508	0.7948484889985445	0.757447	0.756857	0.774874	0.824092	0.7864613511629536	0.8026656750724219	0.8277093242782281	0.8275388187978692	0.8133996805905993	0.667834	0.574269	0.53109	0.564377
seed-516-3	0.803713	0.8013341203255687	0.7924602328091639	0.771272	0.766086	0.785036	0.825041	0.7946249043967256	0.8151049178094321	0.8415594614850767	0.8301633858067206	0.8226754207255857	0.667753	0.574265	0.53108	0.564363
seed-516-4	0.813828	0.8110907236816989	0.8095476850681431	0.749797	0.761666	0.779269	0.837403	0.8018163670067878	0.7941023222889223	0.8215958219156588	0.8297071815466441	0.815946	0.667729	0.574241	0.531075	0.564329
seed-517-0	0.773539	0.768018	0.7623934500076766	0.850607	0.748557	0.756497	0.840887	0.8561251783208175	0.7668275427809802	0.8105394192694227	0.843385	0.7924060846505404	0.667687	0.574198	0.531068	0.564292
seed-517-1	0.800289	0.7826839238204608	0.7730580062106508	0.869491	0.735845	0.766497	0.867278	0.8752278923683042	0.7695496316246832	0.8409201018014244	0.8406664521132412	0.8075578913262507	0.667685	0.57418	0.531057	0.564241
seed-517-2	0.772702	0.7808516356591233	0.7799575724935662	0.860932	0.7465	0.764133	0.848729	0.8547102195264276	0.794582	0.8193189846934774	0.8499981212177752	0.8011460105028344	0.667676	0.574172	0.531053	0.564239
seed-517-3	0.789576	0.7701811116621283	0.7839389958934766	0.851258	0.745351	0.779948	0.856844	0.8671464985141578	0.7596780630241945	0.8271590012201442	0.8481828328689266	0.8038138897209213	0.667654	0.574159	0.531048	0.564159
seed-517-4	0.783712	0.7978016919597922	0.7923722128427225	0.874713	0.765785	0.774785	0.872926	0.8705470261098277	0.7922052689958016	0.8444739805521174	0.841718	0.8150592083047057	0.667566	0.574146	0.531005	0.564107
seed-518-0	0.795069	0.808758	0.8096834038965277	0.765451	0.773311	0.767777	0.868634	0.8464408857435285	0.7975225092651965	0.8294138482121641	0.8244626811137181	0.7964863294337915	0.667559	0.574133	0.530998	0.564095
seed-518-1	0.807002	0.8167657467386156	0.8102686065284178	0.780359	0.774685	0.787119	0.864133	0.8602214051822569	0.7997559517341855	0.8601925173950005	0.8353543933412884	0.8309068377716173	0.667519	0.574083	0.530992	0.564058
seed-518-2	0.802722	0.7953933373495649	0.8095653528889912	0.764331	0.765799	0.784961	0.877405	0.884272	0.7922804338396354	0.8588083521972025	0.8346546531590021	0.8172845825415439	0.667417	0.57408	0.530984	0.564053
seed-518-3	0.78995	0.7910755258927373	0.8087188979359052	0.779072	0.745658	0.783107	0.88327	0.8656580765812378	0.8002866740705611	0.8637112645908225	0.8250448734400629	0.8252656423871277	0.667388	0.574071	0.530977	0.564014
seed-518-4	0.828806	0.8324856893464064	0.8265009728223324	0.783714	0.775772	0.798638	0.869457	0.875416	0.8010022817217479	0.8640802589587472	0.8349861714096547	0.819445	0.667371	0.574052	0.530976	0.563932
seed-519-0	0.779696	0.7981754658501138	0.794035	0.757282	0.775532	0.787165	0.800088	0.8166529588972689	0.8250401699119895	0.8346341899256153	0.8572517422333683	0.8163692322083475	0.667297	0.574039	0.530961	0.56391
seed-519-1	0.799741	0.8008493475995043	0.7861043865530892	0.755191	0.764575	0.781799	0.820672	0.8329981585419535	0.8170286326154981	0.8366795465801663	0.8545756295086316	0.8221898465485453	0.667283	0.573961	0.530956	0.563838
seed-519-2	0.767887	0.7877344484640046	0.8003872667362086	0.744045	0.779129	0.781164	0.805543	0.8174576026307401	0.8397177089981771	0.8389672129986196	0.8568595805523931	0.8147114389484031	0.667249	0.573913	0.530947	0.563725
seed-519-3	0.786924	0.7994365728922446	0.8022671241121859	0.752192	0.768373	0.798804	0.809611	0.8149536786778665	0.8200932170107063	0.8442250205758832	0.8741362626881917	0.8178198150004351	0.667172	0.57388	0.530944	0.563661
seed-519-4	0.786098	0.7867672490698936	0.7784363598533532	0.762703	0.780182	0.775735	0.805837	0.8326897869067073	0.8071009983244026	0.8264211656174886	0.862579	0.8086197971004387	0.667128	0.573865	0.530941	0.563632
seed-520-0	0.817537	0.8339963298004499	0.8090250858730618	0.808724	0.798181	0.784868	0.809824	0.832088	0.8128300730613142	0.8685432887805118	0.8254258738441311	0.8405243832265215	0.667117	0.57384	0.530936	0.563309
seed-520-1	0.823694	0.8323521209435917	0.7981414529358963	0.789773	0.789333	0.778049	0.823838	0.8429024776585432	0.8117547669476354	0.8709318288424865	0.8368542755695427	0.8533008256443996	0.667097	0.573814	0.530915	0.563183
seed-520-2	0.821643	0.8267313641549218	0.8061247778035525	0.786131	0.79019	0.798748	0.802119	0.8306039088432733	0.8055841874288208	0.8651790438287971	0.8351012004196456	0.8453187136988147	0.667072	0.573745	0.530915	0.563076
seed-520-3	0.81086	0.831256	0.8147050666555102	0.78369	0.784936	0.80173	0.821554	0.8481484030756008	0.8197746476389027	0.8676414879422736	0.8408141362433417	0.842527	0.667067	0.573725	0.530912	0.562917
seed-520-4	0.81953	0.830648	0.8258919457034767	0.806063	0.805002	0.781507	0.806003	0.8393231199212228	0.8110478156036278	0.8750861843776359	0.8360108953016518	0.8560148071956157	0.667064	0.573699	0.53088	0.562729
seed-521-0	0.820014	0.837246	0.802609	0.885348	0.787668	0.807822	0.818008	0.8164230471698835	0.8248000650397627	0.8385720434354337	0.819639	0.814328	0.667054	0.573678	0.530864	0.5627
seed-521-1	0.812159	0.8141938557410461	0.8065609648325345	0.855683	0.77846	0.787799	0.815299	0.8138143467410414	0.7949827379258023	0.8506039548357488	0.8429436866166882	0.8166034078083032	0.667021	0.573671	0.530858	0.562651
seed-521-2	0.812572	0.8154352538486678	0.8125409325298583	0.868613	0.787608	0.785979	0.799957	0.8189058309140202	0.8183555300769538	0.8321401574501519	0.8313530881058372	0.8123846938968742	0.666996	0.573621	0.530852	0.562514
seed-521-3	0.817958	0.8287123903287943	0.8134959240397585	0.847962	0.795432	0.803728	0.807971	0.8161855148011081	0.8166931719268874	0.8392524839959908	0.8309501111054747	0.8062475081358986	0.666988	0.573604	0.530826	0.562486
seed-521-4	0.796355	0.8012618845434771	0.7921440556317264	0.885875	0.756146	0.791183	0.811385	0.7976703898791736	0.8010183124573163	0.8152465090519551	0.8348579432603909	0.7992095627257702	0.666941	0.573597	0.53082	0.562422
seed-522-0	0.767718	0.7713677683892143	0.7782982313028947	0.809598	0.755925	0.775725	0.804934	0.7817388595915887	0.7842483270675524	0.8209853111193604	0.8195486613072271	0.8055950683987511	0.666866	0.573554	0.530815	0.562389
seed-522-1	0.786123	0.7944635550746058	0.7980438756616809	0.785662	0.74879	0.794268	0.782553	0.7896189525326828	0.7911171735548368	0.8225702306234551	0.8425147787259528	0.8103308557497082	0.666849	0.573537	0.530804	0.562173
seed-522-2	0.774019	0.765986	0.7696098562388336	0.875986	0.742495	0.761122	0.790581	0.782757	0.768857	0.8284455926570696	0.8436785427584151	0.8034245398921612	0.666846	0.573523	0.530792	0.56215
seed-522-3	0.766027	0.7643000912267292	0.7819646016813208	0.822371	0.774105	0.765574	0.791392	0.7768261496761144	0.7668342837959197	0.8027921560152288	0.8435538838443907	0.7897688193161576	0.666833	0.573468	0.530781	0.561913
seed-522-4	0.760632	0.7731882705537393	0.77698	0.862098	0.75894	0.770476	0.770461	0.782685	0.777273	0.8365451156294803	0.8421535821670364	0.8186842919156121	0.666831	0.573426	0.530779	0.56177
seed-523-0	0.862499	0.8906512306801615	0.7995980718899761	0.878922	0.857777	0.792985	0.862775	0.8909752931678772	0.7937666966046568	0.8324080318902605	0.8540357267058701	0.8098049358213218	0.66682	0.573419	0.530774	0.56167
seed-523-1	0.856441	0.8914947331191734	0.8108183423637092	0.863537	0.869136	0.785657	0.834731	0.8750886597543721	0.8152636075461065	0.8360562421061721	0.8547884699727271	0.8155129172709596	0.66678	0.573349	0.53077	0.561666
seed-523-2	0.843308	0.8755987682164906	0.8039471900802674	0.873405	0.880072	0.782959	0.842444	0.8697441104571719	0.8003700121807045	0.8223183366902512	0.8486106222148485	0.8084459761253943	0.666656	0.573324	0.530762	0.56159
seed-523-3	0.855742	0.8642768554003345	0.7887874992861508	0.885268	0.869695	0.776434	0.836241	0.8612293441156486	0.798379	0.8291229596889744	0.8476673678044133	0.8076552384732589	0.666643	0.573317	0.530747	0.561578
seed-523-4	0.855042	0.8852	0.796453	0.86777	0.867022	0.789479	0.842195	0.8769359311325766	0.8150197166836153	0.8309701648127457	0.861287	0.8127455679046284	0.666559	0.573298	0.530738	0.561486
seed-524-0	0.862382	0.8842039069987099	0.8084965104728044	0.872559	0.821246	0.81086	0.857194	0.8184573960823606	0.8268911121953468	0.829658	0.8494657569833546	0.8128586833035898	0.666552	0.573295	0.530695	0.561421
seed-524-1	0.853112	0.8694021757963608	0.8098782059205298	0.867815	0.823888	0.809211	0.865019	0.8173885389011455	0.8471821400685096	0.8277046503086851	0.8484286046516492	0.8006128295147832	0.666543	0.57328	0.530693	0.561391
seed-524-2	0.863614	0.8764142453888223	0.8104562130529954	0.890231	0.84825	0.820153	0.885137	0.8302177285367247	0.8247016694600551	0.8254747465757583	0.8445257321833193	0.8070093225499162	0.666537	0.573196	0.530687	0.561307
seed-524-3	0.855706	0.870127	0.8122890915385622	0.887516	0.809684	0.808824	0.874686	0.8373143048813936	0.8250370110038359	0.8232988891952078	0.8472543994355101	0.802076	0.666491	0.573181	0.530679	0.561259
seed-524-4	0.863858	0.8730318654965575	0.8217802479357175	0.875697	0.862049	0.806397	0.861471	0.8279021692112839	0.8170281859376042	0.8306457026329329	0.8476304917199025	0.8173517498600361	0.666472	0.573043	0.530639	0.561188
seed-525-0	0.79772	0.7916172417786902	0.7953366925424863	0.77015	0.780126	0.776717	0.792951	0.8043284554830612	0.8092696483677709	0.8260729006970999	0.8156332472664788	0.7987381379959655	0.666434	0.57298	0.530618	0.561078
seed-525-1	0.81926	0.8026216031447676	0.7947187108461145	0.773381	0.77521	0.78344	0.79917	0.8074457018835483	0.8152052619301503	0.8293685580730132	0.802553	0.7870335956560073	0.666388	0.572969	0.530598	0.560959
seed-525-2	0.807147	0.7952655542447222	0.8068570064420867	0.766672	0.768801	0.771408	0.8135	0.7864295472644938	0.7914293628645905	0.8248232327291791	0.8202091063849862	0.7996295986069394	0.666378	0.572961	0.530585	0.560894
seed-525-3	0.792755	0.7775977179318264	0.795883	0.761229	0.747559	0.788144	0.776913	0.7935227923378775	0.8058328141726284	0.8264224764516678	0.8138325612087736	0.8046302100011447	0.66635	0.572892	0.530583	0.560805
seed-525-4	0.801173	0.7897197431068235	0.779354	0.761362	0.768581	0.765924	0.770503	0.7889126198556533	0.8005266215402492	0.8152359910108028	0.8221194550590313	0.8039885194604391	0.666327	0.57285	0.530579	0.560729
seed-526-0	0.822838	0.8243794288509394	0.8218828671317653	0.79132	0.780719	0.796787	0.861257	0.8254450774274438	0.8058698230246417	0.8531048146735911	0.8451518988069027	0.83512	0.666326	0.572834	0.530552	0.560724
seed-526-1	0.81756	0.8495312860704065	0.8067755073455916	0.794287	0.799301	0.796911	0.832389	0.8103942476855556	0.8041833471381326	0.8487024297333849	0.828169	0.8312968802604725	0.666272	0.57282	0.530532	0.560668
seed-526-2	0.839011	0.8343284924422325	0.8261633204501135	0.799032	0.779696	0.811391	0.825555	0.8272338839034025	0.8118198709227129	0.8555907071497432	0.8265182646994698	0.8437881396794165	0.666252	0.572814	0.530524	0.560665
seed-526-3	0.824886	0.8206173535388662	0.8218203660233937	0.803978	0.797218	0.805731	0.826585	0.8300896157848384	0.809898	0.8522056259823593	0.8212476185513332	0.8299083054138859	0.666235	0.572803	0.530519	0.560663
seed-526-4	0.815029	0.8111447386703645	0.810773	0.789565	0.77311	0.800281	0.828985	0.8136467512772448	0.8120034507190337	0.8389292473777774	0.8242939609830893	0.8146752248545561	0.666185	0.572795	0.530499	0.560593
seed-527-0	0.797744	0.7973702597238636	0.7778177998158003	0.891028	0.744222	0.7833	0.880805	0.8515820673180897	0.7684580919986096	0.8169441002185164	0.8095188029479471	0.7979184460784283	0.666169	0.572771	0.530497	0.560586
seed-527-1	0.796621	0.7988371101707442	0.772254	0.894599	0.757484	0.778218	0.898064	0.8690048020473914	0.7800485994588178	0.8081339246956027	0.8048157312006974	0.794466	0.666133	0.572709	0.530494	0.560562
seed-527-2	0.802189	0.8058534376232885	0.7844659873881719	0.89942	0.768326	0.772978	0.872539	0.849805	0.7700109133070142	0.8310183936933337	0.8066691006513613	0.813486	0.666122	0.572674	0.53048	0.56037
seed-527-3	0.805779	0.8126949617452046	0.7813530751891158	0.893887	0.75842	0.787528	0.882582	0.837635	0.7884661246447917	0.8328998363562095	0.8059698885153831	0.8205186888658196	0.66608	0.57266	0.530478	0.560325
seed-527-4	0.809231	0.8089441583803711	0.7860913944570167	0.904758	0.770114	0.7826	0.892913	0.8756440307771174	0.7705340632998383	0.8004100345769242	0.812399	0.7936436628587376	0.66606	0.572654	0.530459	0.56031
seed-528-0	0.883939	0.9168033118474164	0.8074790491332924	0.904153	0.875725	0.793786	0.875779	0.8651362570795071	0.8107058009984055	0.8592192645128671	0.8183687231257338	0.8481351781308958	0.66597	0.572644	0.53045	0.560151
seed-528-1	0.879186	0.9051256983622553	0.7891215953257211	0.901913	0.878938	0.792699	0.886759	0.8758191993907161	0.804257	0.8610306664028532	0.8247976154315938	0.8420428344291109	0.665956	0.572641	0.530444	0.560094
seed-528-2	0.890584	0.9040463571976519	0.804874	0.911395	0.890798	0.797501	0.902313	0.9110514324283779	0.8132774201894825	0.8571536361537292	0.8250593457741757	0.8417147770530196	0.665942	0.572602	0.53041	0.559992
seed-528-3	0.876217	0.8824964503069963	0.812289	0.897296	0.876461	0.806947	0.894489	0.8802847175788584	0.8049548658482023	0.8685542830555893	0.8131082615643545	0.8448429269292979	0.665884	0.572598	0.530407	0.559981
seed-528-4	0.855631	0.8934929375779986	0.8018247817195261	0.904961	0.892019	0.775089	0.881924	0.8818907685221327	0.8131374063432716	0.8539253891056344	0.8283662926641888	0.8297218911320612	0.665864	0.572572	0.530396	0.559842
seed-529-0	0.799821	0.7852372364825839	0.8072411584643056	0.861093	0.79023	0.78037	0.848298	0.8561398605136092	0.8075692515291619	0.8572439319498639	0.8353942519183841	0.8256543942791207	0.665827	0.572549	0.530396	0.559837
seed-529-1	0.800652	0.7784316462106233	0.7871290250211742	0.868804	0.784439	0.781611	0.854148	0.8550180364058318	0.8109456369625999	0.8481776722895805	0.8462473407141091	0.82041	0.665807	0.572377	0.530373	0.55969
seed-529-2	0.805498	0.7903673890854648	0.7725233345380064	0.867435	0.800107	0.780739	0.853261	0.8578113413850044	0.8089446109526068	0.8552379824215822	0.8436334118461322	0.8100730314173282	0.665797	0.572373	0.530361	0.559675
seed-529-3	0.80732	0.7943312159007337	0.7988459032326282	0.84975	0.782434	0.781753	0.826557	0.8347651768875382	0.8001550116617138	0.8649284874446403	0.8390669033875513	0.826091	0.665797	0.572336	0.530349	0.559671
seed-529-4	0.806007	0.7848732988944445	0.7781410642549837	0.860894	0.778671	0.78406	0.846853	0.8436335279143501	0.8043744408383275	0.8644798599769549	0.8477416482189628	0.8312459221164558	0.665793	0.572305	0.530337	0.55962
seed-530-0	0.81005	0.8176544920478968	0.7661954961459359	0.843804	0.818934	0.791207	0.871372	0.8429286281757389	0.8140869221495488	0.863792	0.832481	0.8179276609072423	0.66578	0.572279	0.530309	0.559563
seed-530-1	0.825499	0.8516544537355695	0.779141	0.812793	0.816546	0.788237	0.871774	0.8693222751760123	0.8218937442781092	0.8639752557651155	0.8535005098338391	0.8245112397464345	0.665779	0.572237	0.530262	0.559487
seed-530-2	0.824105	0.8065841853558551	0.7867432487206398	0.807982	0.843417	0.795983	0.863433	0.8536262953764554	0.8064272803730843	0.8460901265302482	0.8361125640116727	0.808172	0.665772	0.572171	0.530232	0.559427
seed-530-3	0.814618	0.8101630355493119	0.7866522644681714	0.851345	0.831146	0.779243	0.874334	0.8536255361894093	0.8069584727420513	0.8602948694979692	0.8408881632017021	0.8204891324013629	0.665651	0.572156	0.530172	0.55939
seed-530-4	0.814987	0.8348259661060027	0.7620842166323427	0.8251	0.827212	0.775139	0.853361	0.8471414062183075	0.7985941098288873	0.8484905104972993	0.8239509290199734	0.8050528351630213	0.665645	0.572125	0.530119	0.559363
seed-531-0	0.885126	0.8964315476452338	0.8034785901011708	0.907073	0.852737	0.769633	0.873695	0.8782375218221117	0.7702221946802226	0.8255424256173208	0.8464520451596049	0.8177566807794628	0.66564	0.572117	0.530116	0.55891
seed-531-1	0.88212	0.8892962079639625	0.7926627484582901	0.898772	0.851142	0.774163	0.868402	0.8845048550506783	0.784761	0.8244701205825866	0.8330873817534546	0.8155168189229345	0.665599	0.572112	0.530104	0.558887
seed-531-2	0.879509	0.8858190414148361	0.797327	0.903442	0.856383	0.775643	0.866094	0.8679008386393546	0.7829042626427994	0.8248049832090546	0.8336231738205915	0.8012853915767861	0.665591	0.572058	0.530091	0.558807
seed-531-3	0.881121	0.8909480346365964	0.7967860525582015	0.901454	0.850429	0.77732	0.887231	0.8936360269490344	0.7833188623290533	0.8370884316552286	0.8382671392633018	0.822163	0.665577	0.572035	0.530076	0.558747
seed-531-4	0.893277	0.8935502080218294	0.8175388942584151	0.902111	0.85565	0.787262	0.876496	0.8763864626875952	0.7923411020985612	0.8440301686469519	0.8279851649045414	0.8283008738602209	0.665562	0.572029	0.530064	0.55857
seed-532-0	0.778083	0.8100065438013121	0.7768395497162457	0.886344	0.776766	0.815215	0.895212	0.8632609449455991	0.8048436392560213	0.8414278972123845	0.8781040822453026	0.8244126619109833	0.665549	0.572007	0.530064	0.558524
seed-532-1	0.805357	0.8165336781168997	0.784066	0.848092	0.783273	0.807731	0.887867	0.8507287156108325	0.8115652993829318	0.840265	0.8703465109585059	0.8295411017831005	0.665528	0.571994	0.530034	0.55849
seed-532-2	0.788956	0.8173749824702844	0.7995849438749894	0.849795	0.7993	0.814214	0.91538	0.8220191057984831	0.8314581590860514	0.8473098968772239	0.879355	0.833088	0.665512	0.571928	0.530021	0.558334
seed-532-3	0.772396	0.8015604162602966	0.7796485862310605	0.884701	0.775003	0.799897	0.899605	0.8191845567622404	0.8177593594801038	0.8438369093786917	0.8732039703444445	0.8334556817123613	0.665386	0.571886	0.53002	0.558272
seed-532-4	0.780724	0.8142595514955093	0.7669253306044465	0.902007	0.77024	0.787794	0.880626	0.8524600369403783	0.809548	0.8411431840508256	0.8843272071897099	0.8202675035272821	0.665372	0.571846	0.529978	0.558192
seed-533-0	0.890646	0.8940034283325431	0.8135337987332084	0.894414	0.859464	0.772143	0.88896	0.874183	0.8159544699288871	0.8241751674614365	0.8457279613516893	0.8057115355631603	0.665341	0.571835	0.529975	0.558025
seed-533-1	0.888607	0.8938061837373831	0.8182800341802906	0.877281	0.839404	0.768799	0.882041	0.8812538849363521	0.8174406189838311	0.8180588494664656	0.854254	0.8007021770300126	0.665325	0.571822	0.529951	0.557983
seed-533-2	0.883668	0.9003555217918559	0.8193278288417504	0.891589	0.857251	0.779074	0.896167	0.8799968853239756	0.8210093385367283	0.8327023905706048	0.8394830286055611	0.8115579730267243	0.665293	0.571799	0.529945	0.55773
seed-533-3	0.904062	0.8860907717190573	0.8303549674596751	0.884306	0.84813	0.772444	0.886228	0.8669688637246528	0.8108726126365989	0.8235888834813669	0.8472646261100771	0.8137868321911925	0.665278	0.571787	0.529932	0.557703
seed-533-4	0.898548	0.9003835732111402	0.807154	0.904533	0.866793	0.780385	0.877232	0.8807378827574547	0.8182456420166645	0.8311557213769615	0.8516884619958738	0.8104821817704765	0.665261	0.571723	0.529907	0.557543
seed-534-0	0.811258	0.8116872695154775	0.8225471015767072	0.890382	0.838747	0.820772	0.81312	0.8447252325710342	0.8266373506235409	0.8336162620855807	0.8362548748396813	0.8219334417798938	0.66524	0.571713	0.529881	0.557427
seed-534-1	0.809647	0.804586	0.8153276307104564	0.837786	0.840157	0.801393	0.806729	0.8442003681292587	0.822498	0.8479675907517629	0.8314630602258635	0.8205076981164505	0.665209	0.571687	0.529853	0.557405
seed-534-2	0.812228	0.8008258433427954	0.810794	0.892045	0.8398	0.817305	0.81222	0.8359086416880978	0.821357	0.8398241406816032	0.8405755082337532	0.8242553647356798	0.665132	0.571626	0.529852	0.557385
seed-534-3	0.803152	0.8225534231803896	0.821154	0.891665	0.848896	0.807653	0.816531	0.8460756054076695	0.8428150437628628	0.8497692456051271	0.831452	0.831635	0.665119	0.571621	0.529849	0.55734
seed-534-4	0.827816	0.8100690115050742	0.8291465299369325	0.855073	0.846498	0.802513	0.816721	0.8445790215330475	0.8228304349937244	0.8398174440333778	0.8266409315181463	0.8257604206776716	0.665118	0.571547	0.529836	0.557278
seed-535-0	0.796354	0.8041470492944662	0.7972162718407835	0.905957	0.793787	0.791172	0.826686	0.8930678600773732	0.794305	0.8256974498149336	0.8113212461510116	0.8081856932605341	0.665093	0.571541	0.529836	0.557266
seed-535-1	0.808577	0.8072750682545705	0.7987337780853256	0.889501	0.779259	0.77342	0.820654	0.8669681350561855	0.7822992481897559	0.8228346693286971	0.8234338598586473	0.805277	0.665057	0.571539	0.529834	0.557234
seed-535-2	0.795498	0.7920973951864207	0.7849048321516915	0.870156	0.765115	0.783049	0.807708	0.8503935843928963	0.7665462157877215	0.8256347801925066	0.8221052733218092	0.7958908703252104	0.665056	0.571382	0.529834	0.55723
seed-535-3	0.798274	0.7985612835842062	0.790265	0.870916	0.770624	0.772137	0.820232	0.8537785114901997	0.7611713384717156	0.8210278552397368	0.8106245906400286	0.8121340687729113	0.665038	0.571342	0.529821	0.557195
seed-535-4	0.819	0.8252813454015714	0.8092906822693455	0.88472	0.775703	0.801666	0.836997	0.8718337703160359	0.7926383922239166	0.8363864295792318	0.8345404998642345	0.8079371962637631	0.664979	0.571304	0.529816	0.557127
seed-536-0	0.801616	0.8373319749134412	0.7879470532908021	0.829973	0.763002	0.768169	0.812219	0.8144667986941868	0.7852335673777384	0.8350678413732517	0.8567946056576647	0.8132622820517412	0.664911	0.571217	0.529768	0.557103
seed-536-1	0.806417	0.8487095052504661	0.7886790991415774	0.822273	0.757059	0.763529	0.815115	0.8109106334652277	0.8113535889755548	0.8381937153413567	0.8542604041804964	0.7980765486171447	0.664818	0.571213	0.529756	0.557103
seed-536-2	0.812998	0.8255275435677831	0.7872772396819714	0.868665	0.778253	0.773338	0.832372	0.8011363992428098	0.7999109740516867	0.8479871684556424	0.8632605048566495	0.8181016613171223	0.664813	0.571164	0.529754	0.557095
seed-536-3	0.813612	0.818741	0.7730289102981764	0.858852	0.767013	0.773064	0.812691	0.8032135624873155	0.7948082251902883	0.8384363091621794	0.8619446056894564	0.8007849848351267	0.664776	0.571141	0.529748	0.556981
seed-536-4	0.793979	0.8106145153745216	0.7910303265597196	0.823142	0.771849	0.784849	0.814371	0.8008828227166668	0.7928046745899365	0.8460937259547914	0.8582496483715315	0.8081397385651017	0.664709	0.571116	0.529722	0.556924
seed-537-0	0.86032	0.8710976415659718	0.7784467797413575	0.899409	0.848818	0.783109	0.888037	0.8646333563279823	0.814492	0.8230892573022631	0.8497267770677808	0.7915277961976596	0.6647	0.571083	0.529709	0.556874
seed-537-1	0.866999	0.8816765335020464	0.7971717059255936	0.891896	0.845355	0.782135	0.891549	0.8824611834803497	0.8286615562046191	0.8495971245432008	0.8562148375173853	0.826077	0.664687	0.57106	0.529698	0.556815
seed-537-2	0.864013	0.8682428351226448	0.8028208711074606	0.898586	0.860881	0.789052	0.873095	0.872059	0.8226558664755942	0.8427149501156972	0.844754	0.8065039759338852	0.664684	0.571013	0.529696	0.556281
seed-537-3	0.849735	0.869397	0.8089146666231269	0.884269	0.851248	0.783368	0.892125	0.8680692037770287	0.8190370246694194	0.8376725286514896	0.8500896676734584	0.8085550173027212	0.664662	0.570973	0.529695	0.556227
seed-537-4	0.849468	0.8503956459088564	0.8059958847895444	0.900749	0.856323	0.78958	0.861747	0.8469379265261971	0.8342155545613132	0.8391586373508637	0.8458361286061914	0.8184491560430444	0.664661	0.570931	0.529683	0.556221
seed-538-0	0.816446	0.9155609521991452	0.8102023854546045	0.848344	0.857604	0.785159	0.798402	0.8083931770179482	0.828043	0.8379855453906876	0.8636055841017645	0.8257362851862871	0.664622	0.570927	0.529678	0.556206
seed-538-1	0.803135	0.9173043185698381	0.7799055298427634	0.817004	0.83498	0.778471	0.797535	0.7934572080288868	0.8000273297888782	0.8241944875605929	0.8625024182090584	0.807896	0.664596	0.570919	0.529664	0.556109
seed-538-2	0.808497	0.9071713967770286	0.7916263964864099	0.833728	0.845321	0.788574	0.800029	0.8109946034815079	0.7906604356250438	0.8352235963571685	0.8575477304063448	0.8196968831524196	0.664541	0.570868	0.529657	0.555937
seed-538-3	0.815601	0.9185974866282623	0.790529	0.871791	0.834701	0.789324	0.829256	0.81157	0.7971120882321961	0.8358462031138595	0.8706973484318854	0.807018	0.664529	0.570839	0.529655	0.555889
seed-538-4	0.792686	0.9064404425436585	0.7828395264508407	0.818594	0.842282	0.765911	0.797614	0.8006857832678523	0.8148477304925263	0.8423766039774422	0.8543811423664042	0.8204484298814861	0.664348	0.570779	0.529641	0.555877
seed-539-0	0.874747	0.8079454213990991	0.7842836854955009	0.854892	0.809483	0.771836	0.855651	0.8737887958795858	0.8096469872425449	0.8279328701362537	0.8468516869883631	0.8084662721879858	0.664332	0.570705	0.529625	0.555866
seed-539-1	0.865443	0.8363943048979142	0.7745195300171338	0.853314	0.79562	0.781038	0.82768	0.863681	0.7937137557039589	0.8326841155798631	0.8382962371578591	0.805358	0.664317	0.570677	0.52962	0.55583
seed-539-2	0.861344	0.8352748011412376	0.813383	0.848142	0.829216	0.79517	0.820886	0.8620408740042463	0.7983122653594529	0.8463368113036539	0.8381233697170709	0.8258315517158723	0.664316	0.570586	0.529618	0.555707
seed-539-3	0.854654	0.827408	0.7641043000703557	0.847176	0.796081	0.77212	0.843765	0.8811945905107696	0.7952015967968079	0.817549	0.8334197810065948	0.8131956103385707	0.664306	0.57056	0.52957	0.555679
seed-539-4	0.870641	0.8610721570712819	0.8024148833310348	0.87551	0.864204	0.785972	0.831089	0.8721337742474354	0.8060417655735116	0.8274092835571915	0.8439114364208089	0.8142289628321471	0.664301	0.570544	0.529543	0.555561
seed-540-0	0.804036	0.7977427849379666	0.7887790232861185	0.774693	0.77578	0.796203	0.855103	0.8624419672109456	0.8011144451511043	0.8376081054479895	0.8478456092035694	0.8345677916344756	0.664278	0.570493	0.529529	0.555506
seed-540-1	0.797535	0.7979608993307958	0.7830310260626033	0.773791	0.757159	0.792436	0.864611	0.8719907688397839	0.7997706888868262	0.8327138065708696	0.852768	0.8158574577632728	0.66427	0.570476	0.529507	0.555424
seed-540-2	0.816796	0.8026662676992458	0.8040668629226801	0.786214	0.776246	0.806432	0.865111	0.8794280522499469	0.805457	0.8469030771884074	0.8559219086212471	0.837696	0.664173	0.570469	0.529498	0.555362
seed-540-3	0.817101	0.8097646386110426	0.7826282831157916	0.790531	0.775192	0.797446	0.870148	0.8664223420413075	0.7952241629384343	0.8432138729161455	0.8636663390255342	0.8298459583225009	0.664151	0.570401	0.529498	0.555194
seed-540-4	0.798611	0.7973173430389519	0.7976243805536263	0.78818	0.782553	0.799083	0.849577	0.8629298856948578	0.809956	0.8322885366414035	0.8496127036822375	0.8271957857306782	0.664124	0.570373	0.529496	0.55517
seed-541-0	0.855957	0.8589596123032228	0.8056688517532855	0.900932	0.890303	0.807081	0.917034	0.921237	0.8087975220733743	0.8580148865894801	0.8413748789766957	0.8205663515803285	0.664097	0.570355	0.529449	0.554952
seed-541-1	0.84815	0.8378068040708904	0.8169707338345038	0.888495	0.875316	0.805069	0.885569	0.8833890144062571	0.8311744895155332	0.8476035102294612	0.8270566483850934	0.8256974408349125	0.664066	0.570338	0.529437	0.554948
seed-541-2	0.84284	0.8274469498835099	0.8021020707473197	0.893328	0.872241	0.802354	0.897901	0.884187	0.8345094369796409	0.8574499253974551	0.842836	0.815898	0.663967	0.570325	0.529425	0.554885
seed-541-3	0.846734	0.8518735957562615	0.7906392505220675	0.901417	0.897526	0.802958	0.899657	0.8914094455175418	0.81836	0.8464020961817287	0.8321253191526309	0.8200440082613505	0.663933	0.57025	0.52942	0.554701
seed-541-4	0.848158	0.8805148333429921	0.8107085789549079	0.903676	0.892257	0.81224	0.901391	0.8884911342051491	0.8115941024254272	0.847067	0.8380339755897368	0.8236565504499077	0.663905	0.570233	0.529417	0.554675
seed-542-0	0.894903	0.9178266534821116	0.8127569592838015	0.873683	0.863435	0.812529	0.888077	0.8910046915196675	0.8263913172542683	0.8423551160379131	0.8545335391288357	0.8029741648914998	0.663829	0.570205	0.529393	0.554642
seed-542-1	0.89038	0.9136121617974693	0.8036336241600524	0.834228	0.842521	0.784645	0.877635	0.8765011159611533	0.7943589762235697	0.8337458380084267	0.8408579571710868	0.7890080121328108	0.663703	0.570188	0.529377	0.554424
seed-542-2	0.903089	0.9163500416619115	0.8170619109550518	0.859433	0.863505	0.79777	0.878157	0.8806528481501209	0.7940562785138202	0.849269	0.8400957065215583	0.8061246444855246	0.663634	0.570176	0.52937	0.554377
seed-542-3	0.895731	0.913726	0.8093016257919632	0.872317	0.864114	0.793463	0.897254	0.888547	0.8094955503580117	0.826579	0.8228879632649055	0.7848054293828928	0.663583	0.570164	0.529355	0.554362
seed-542-4	0.901314	0.9232530926862621	0.7859731957290783	0.886195	0.882843	0.803315	0.90756	0.8981601909746035	0.820195	0.8311572639980686	0.8412797629167797	0.7970566363558332	0.663524	0.570111	0.529336	0.554357
seed-543-0	0.865121	0.8075763065875468	0.7856155859822807	0.861406	0.777004	0.773127	0.823131	0.8114923202910046	0.7819285832721412	0.8365298031494087	0.8452523667625457	0.8327740363012655	0.663457	0.570108	0.529335	0.554195
seed-543-1	0.879373	0.8096217584912158	0.8082812155132566	0.863792	0.76105	0.779631	0.806813	0.8052746517696346	0.8182841597260546	0.8392135245971857	0.8370808671032464	0.8320817610958869	0.663445	0.570101	0.529333	0.554176
seed-543-2	0.839678	0.797731	0.795399	0.855282	0.758656	0.771242	0.807388	0.8031962836808328	0.7798707402814145	0.8337626167084007	0.8322854234069456	0.8256329111966152	0.663436	0.570101	0.529304	0.554073
seed-543-3	0.857268	0.8016790790358141	0.7986575457040616	0.821708	0.75419	0.770582	0.818421	0.8359637891404885	0.7816601607842376	0.8349564833298782	0.8425401258593113	0.8209273220992852	0.663412	0.570099	0.529266	0.554007
seed-543-4	0.814698	0.797334	0.7906611653420106	0.789101	0.782468	0.777972	0.816131	0.7959423214450446	0.7804965478979784	0.8265714157882927	0.8315453514571737	0.8264853995530996	0.663376	0.570081	0.529255	0.553869
seed-544-0	0.886156	0.8888224923321755	0.8231738857158517	0.869203	0.870534	0.777328	0.880191	0.8094561286624389	0.7970333650470799	0.8583714006060759	0.8352123643185068	0.8014995842237455	0.663354	0.57003	0.529255	0.553865
seed-544-1	0.867772	0.8644070635716663	0.8104885408963334	0.866439	0.843575	0.796771	0.839255	0.8119608160927789	0.8053074453017863	0.858734	0.8437823056133396	0.8024719092135296	0.66331	0.570004	0.529243	0.553767
seed-544-2	0.877063	0.8817263219804213	0.8164726619462174	0.851351	0.832084	0.7926	0.837367	0.8067512096870197	0.8064494204179838	0.8531020125823708	0.8245795465314009	0.8063554613959332	0.663291	0.569994	0.52924	0.553723
seed-544-3	0.886045	0.8846403208745586	0.8006392749272321	0.861285	0.872003	0.796424	0.862198	0.8179037078545466	0.8236840615465302	0.8551261328991391	0.8339101711450811	0.8011393082082416	0.663146	0.569977	0.529239	0.553613
seed-544-4	0.868598	0.8649147954135635	0.8007437267296019	0.852775	0.817407	0.7672	0.849107	0.7899042486958117	0.8020184978035305	0.8634733819456651	0.8358550894466986	0.8062162081870369	0.663072	0.569927	0.529208	0.553608
seed-545-0	0.854894	0.8633172331151511	0.7882789806298321	0.878007	0.859453	0.776733	0.878124	0.8799382356561487	0.777999	0.7977301325566885	0.8263431620115204	0.8339808146466954	0.663044	0.569815	0.529203	0.553591
seed-545-1	0.838825	0.841207	0.8144506365235276	0.884823	0.859888	0.810418	0.855023	0.8459212756422302	0.7889101667254806	0.8037893795503339	0.8389822223380173	0.8513728246517744	0.663038	0.569696	0.52919	0.553433
seed-545-2	0.868357	0.8724231049727891	0.8050267567981149	0.88336	0.879654	0.786045	0.872393	0.8601476352058323	0.7831981546648916	0.8206047179200441	0.8304697650842593	0.8503128807293262	0.662983	0.569674	0.529182	0.553364
seed-545-3	0.857685	0.845913	0.8179563801257417	0.884776	0.867229	0.78108	0.879405	0.8751456944070639	0.7922100693221389	0.8011858684185152	0.8246579458791058	0.8478232725221133	0.662965	0.569661	0.529166	0.553358
seed-545-4	0.840709	0.868951	0.784618	0.866848	0.84874	0.785133	0.868485	0.8607151808463437	0.801554	0.8193959411239469	0.8353251991449177	0.8142037218656979	0.662965	0.569651	0.529164	0.553205
seed-546-0	0.883408	0.8446087966577002	0.795293	0.843241	0.798617	0.774559	0.845571	0.8649544057955465	0.7821174682074301	0.8384848747299397	0.8149611357632184	0.8190515238303597	0.66292	0.56959	0.529152	0.5532
seed-546-1	0.895185	0.8626429696803055	0.7972706324087165	0.830007	0.806977	0.776256	0.856639	0.8879436709134088	0.7813674079297422	0.8475756841056048	0.8354378363357625	0.8231523575699093	0.662845	0.569435	0.529149	0.553164
seed-546-2	0.88455	0.8661080093469428	0.7738199880944888	0.848588	0.79897	0.768386	0.844738	0.8534344820160531	0.7969164699601953	0.8296815349309998	0.831577	0.814259	0.662781	0.569394	0.529146	0.553095
seed-546-3	0.889597	0.8776088317753012	0.7902686746818941	0.860948	0.796318	0.773004	0.865039	0.8771092314353763	0.7883839927352687	0.8424325835345912	0.837167	0.8214725650253747	0.662718	0.569382	0.529144	0.552954
seed-546-4	0.893164	0.8683057666680499	0.8148920728551386	0.863865	0.827605	0.778642	0.842851	0.8810064493143254	0.8096297919746905	0.8463377508311518	0.8283487609920026	0.8229420432781618	0.662633	0.569333	0.529133	0.552894
seed-547-0	0.873002	0.8809929400598795	0.800826	0.837888	0.837996	0.776677	0.851238	0.8559579357421989	0.7940034551670554	0.8283655584258436	0.8751269905975634	0.817701	0.662631	0.569311	0.529132	0.552849
seed-547-1	0.875321	0.8788182224837966	0.7914988255910382	0.859744	0.843748	0.775262	0.868695	0.8825070156052417	0.8014977373225308	0.8305214950637652	0.8733226357802459	0.8092592924230001	0.662612	0.569305	0.52913	0.552669
seed-547-2	0.868513	0.8782890856998418	0.7904096042329637	0.865	0.852864	0.761923	0.846924	0.862928	0.7870470135833408	0.8201150451536252	0.8693717481901859	0.8157392810216219	0.662559	0.5693	0.529121	0.552629
seed-547-3	0.869399	0.8832365477955336	0.8046435792388711	0.853208	0.858499	0.772242	0.842333	0.8477063423557782	0.7830335298976054	0.8257663785202891	0.8718724341158101	0.7953182019348297	0.662551	0.56929	0.529086	0.552509
seed-547-4	0.874803	0.8916540771883437	0.8046010646568078	0.833437	0.842956	0.770226	0.852583	0.8740854017037611	0.7928449610747528	0.8286405315737003	0.8706493178742929	0.803514	0.662496	0.569286	0.529084	0.552183
seed-548-0	0.807089	0.8363127782629133	0.8182339905581719	0.837465	0.786418	0.781434	0.809336	0.8075448131787921	0.8132137691923349	0.8409676627547567	0.8306931464056105	0.8197903927197728	0.662468	0.569252	0.529064	0.552116
seed-548-1	0.804738	0.8097803372550437	0.8102862312389034	0.86943	0.790541	0.796853	0.815456	0.8215930671338357	0.8142650046559808	0.8331188676644535	0.8428343391978611	0.8161179111885638	0.662461	0.569243	0.529026	0.551987
seed-548-2	0.794539	0.8169863349318482	0.8033144873440308	0.852058	0.795763	0.779807	0.807218	0.8089878654158462	0.8284521762724567	0.8319976602173385	0.8332062904798102	0.8131116287343506	0.662454	0.569239	0.529011	0.551973
seed-548-3	0.797301	0.8192427324111629	0.8158454061038626	0.847058	0.804407	0.790647	0.825313	0.8215486024643861	0.8278934385032718	0.8484123833705715	0.8257716743836545	0.8287651800074115	0.662439	0.569229	0.528996	0.551868
seed-548-4	0.805257	0.8293259349814249	0.8187591908356682	0.849861	0.784469	0.788349	0.829635	0.8397384088747853	0.8230742577627104	0.8392028972750997	0.8378112157833357	0.8184353285015169	0.662412	0.569168	0.528994	0.551715
seed-549-0	0.840554	0.8682317274954724	0.8079517754128426	0.864046	0.858311	0.792901	0.886012	0.8601900353915192	0.8415691647204524	0.836805	0.8676923049408837	0.8243235728826322	0.662299	0.569149	0.528993	0.551657
seed-549-1	0.823521	0.8791313220674078	0.8155380121570769	0.847486	0.835884	0.792241	0.858944	0.8649525193067743	0.8292456347525063	0.8420782653046812	0.8613234540297146	0.8245609161652263	0.662251	0.569064	0.528988	0.551544
seed-549-2	0.822476	0.882032	0.8055866083677125	0.854677	0.84946	0.783721	0.869523	0.8526647434339725	0.8154879895815855	0.8303752117930328	0.8465678561166746	0.8236769386975822	0.662243	0.569059	0.528983	0.551508
seed-549-3	0.815205	0.8751215176478003	0.8079006696913232	0.878638	0.831155	0.793418	0.860029	0.8632634527228202	0.8225878354560612	0.8340898154978625	0.8508754433085494	0.8181352478348625	0.66224	0.569058	0.528978	0.551507
seed-549-4	0.83464	0.8859703137199749	0.8051427500113987	0.869764	0.869661	0.786186	0.880345	0.8627235997458603	0.8208671275527006	0.8362109225161904	0.8515338443750538	0.8285632182392413	0.662188	0.569045	0.528964	0.551367
seed-550-0	0.864395	0.8617415900381559	0.7924752745535297	0.878314	0.767012	0.786707	0.811391	0.8254334826057852	0.7959651567580828	0.8230075624721972	0.8325063717271071	0.8159493122253446	0.662172	0.569029	0.528964	0.551165
seed-550-1	0.873792	0.8828028372744252	0.801299	0.880451	0.764506	0.774623	0.816163	0.8641321842037645	0.784429	0.8294640937049184	0.8335742915011218	0.8265177050267489	0.662168	0.56897	0.52896	0.551142
seed-550-2	0.893889	0.8960259018102048	0.7903230373597496	0.887508	0.785091	0.786881	0.85726	0.8603804300138179	0.804205	0.8402770325848239	0.8343697575472555	0.8348021321358503	0.662156	0.568948	0.528947	0.551128
seed-550-3	0.881566	0.8897489366762593	0.8127230994638802	0.886982	0.776458	0.777853	0.811235	0.830289	0.808115	0.8350977516960298	0.8319475924313561	0.8202502827815532	0.662126	0.568944	0.528942	0.551105
seed-550-4	0.878729	0.8795	0.8051362123016064	0.874375	0.761624	0.776111	0.827659	0.8482800648183971	0.7970672952159227	0.8429101329288065	0.8438432074528357	0.8262635263959622	0.662082	0.568913	0.528928	0.551057
seed-551-0	0.88925	0.9060870850597523	0.8046185997320527	0.851436	0.836316	0.757936	0.879377	0.8874744543311904	0.7981569651441925	0.8412991582726452	0.8462221975842796	0.8229511499564448	0.662028	0.568899	0.528921	0.551
seed-551-1	0.902654	0.8980263447667741	0.8181582579527596	0.847296	0.82007	0.771362	0.848993	0.8715785118124328	0.7938996540351009	0.8489455291723594	0.8284273599802356	0.8209163251108792	0.662005	0.568887	0.5289	0.550932
seed-551-2	0.904651	0.9053575362980435	0.8175638278015054	0.867397	0.849682	0.792925	0.87258	0.8866759198217077	0.8163419661648676	0.8411721166949078	0.8323930480958577	0.8220509220051678	0.661984	0.568824	0.528893	0.55093
seed-551-3	0.883837	0.8893416353470763	0.798499	0.849234	0.822979	0.756161	0.848711	0.852531	0.7949412706649047	0.849392	0.8324881857257959	0.8192377159351583	0.661978	0.568751	0.528871	0.550928
seed-551-4	0.886739	0.9065755595764926	0.8124295405880003	0.868425	0.852378	0.763075	0.869196	0.8563168919968734	0.8226858329498209	0.8374431334462669	0.837305	0.8187698035886533	0.661945	0.568706	0.528859	0.550923
seed-552-0	0.818158	0.8109295207102323	0.7919705466994805	0.847573	0.801741	0.789025	0.868127	0.8826733435938198	0.8265331432619782	0.8515712962783848	0.8478176441268471	0.8274149155759314	0.661908	0.568687	0.528856	0.550897
seed-552-1	0.830914	0.8142618461912149	0.8060451331495148	0.875932	0.815238	0.793295	0.851973	0.8568988916268743	0.8157244458193492	0.8538857688188695	0.8447525415638184	0.8262498533456522	0.661866	0.56865	0.528855	0.550668
seed-552-2	0.828128	0.8117145586944248	0.8055873320301181	0.878748	0.805694	0.789102	0.865643	0.86105	0.8009653618644504	0.8472665117433729	0.8499998029347503	0.8236488464896926	0.661863	0.568548	0.528849	0.550538
seed-552-3	0.837243	0.8261387979610992	0.7783786048839283	0.886995	0.809096	0.79965	0.87536	0.8785573621669457	0.8184077259548086	0.851704	0.8431267824498218	0.8298771589451799	0.661814	0.568527	0.528846	0.550445
seed-552-4	0.842776	0.8111049867382828	0.8106834856754715	0.881516	0.814294	0.795614	0.853353	0.857162	0.8092745181637961	0.8453371669085848	0.8383360387970311	0.8250894186408323	0.661767	0.568482	0.52884	0.550442
seed-553-0	0.821083	0.7959563221192582	0.7859690502803733	0.760893	0.774232	0.776697	0.830709	0.8487620001246925	0.7990031479538497	0.829405	0.8584532018616207	0.8093293134959016	0.661656	0.568473	0.528826	0.550395
seed-553-1	0.838983	0.7800321625244059	0.7510137577607573	0.74535	0.781284	0.795052	0.857224	0.8610449352564732	0.7941063885122469	0.8254867591312617	0.8643821009306971	0.7986544353603344	0.661625	0.568411	0.528803	0.550393
seed-553-2	0.856931	0.8312269750339609	0.814312	0.745913	0.796956	0.799165	0.857826	0.8839241993984046	0.7851938901019045	0.8333873529978034	0.8636556491402164	0.7989639058164146	0.661602	0.56839	0.528798	0.550387
seed-553-3	0.805459	0.7758645672249492	0.7768104846148667	0.751415	0.769685	0.776023	0.839508	0.857367	0.7994052343881362	0.8289028045987339	0.8645421452994883	0.8138500156256673	0.661574	0.568379	0.528796	0.55037
seed-553-4	0.827512	0.7700463409609618	0.7984260694712068	0.734534	0.782296	0.78612	0.827404	0.8443673632071874	0.8039018460439171	0.8165875700633197	0.8571364583070282	0.7941081241528429	0.661552	0.568307	0.528788	0.55018
seed-554-0	0.799391	0.8046387483457473	0.7982568564840813	0.865646	0.785762	0.792151	0.904194	0.8691923450649952	0.8185300805286815	0.8478379973878356	0.8335089817271939	0.824448	0.66155	0.568269	0.528785	0.549781
seed-554-1	0.817985	0.8134044112711545	0.7996562848064679	0.898524	0.800586	0.790369	0.900621	0.8613564059768725	0.8009085757351342	0.8510944132695444	0.8357216000513704	0.8198009341026977	0.661548	0.568215	0.528782	0.549499
seed-554-2	0.801838	0.7990069623401405	0.8045048694924208	0.880679	0.79628	0.792758	0.89008	0.859809	0.8200983997621811	0.8464909824893461	0.8356425478220548	0.8189223248514094	0.661541	0.56821	0.528764	0.549433
seed-554-3	0.825415	0.7926298165736011	0.7916129290381719	0.833692	0.778576	0.779974	0.891598	0.8371031887769105	0.8059639943938436	0.8417794937231888	0.8350782628228911	0.8145126369510647	0.661463	0.568194	0.52875	0.549162
seed-554-4	0.812981	0.8213273169431287	0.7948499576130804	0.88238	0.787374	0.799393	0.893662	0.8940979595047508	0.8179430262280464	0.8465564694128338	0.8413659738693486	0.8217163840343514	0.661447	0.568163	0.528725	0.549141
seed-555-0	0.873824	0.889628	0.8017119620034511	0.858772	0.818338	0.781534	0.810216	0.8264643937749792	0.8313655743034076	0.8476958916908763	0.8196486646482892	0.8318697697725211	0.661435	0.568131	0.528724	0.548979
seed-555-1	0.880011	0.9066742809580783	0.8139964554075891	0.863756	0.896702	0.776239	0.834888	0.859321	0.8094962171671887	0.8481348585886684	0.8353144635878732	0.8318673420639515	0.661419	0.568108	0.528708	0.548932
seed-555-2	0.872909	0.887097	0.8036183787496509	0.856217	0.807387	0.782249	0.836303	0.8357760016387794	0.8138648584689256	0.8487333012598013	0.8400940742684688	0.8314334421002616	0.661359	0.568078	0.528698	0.548923
seed-555-3	0.872991	0.8804208177922008	0.8070408385884983	0.868799	0.870861	0.782484	0.834718	0.8360054753156916	0.8274008794200152	0.8535650393482298	0.8251561762806904	0.8365501857155118	0.661332	0.568014	0.528673	0.548881
seed-555-4	0.883368	0.8998277882895585	0.815579	0.863558	0.850139	0.78239	0.820065	0.8333039698101621	0.8146928947443309	0.8461032756641097	0.8275758149525771	0.8306326909520898	0.661327	0.56801	0.528671	0.548875
seed-556-0	0.820786	0.8262249399106839	0.8390987384210056	0.905654	0.805877	0.791388	0.821722	0.8217114308866543	0.8203098831093542	0.8440534505958343	0.8721692165457566	0.834913	0.661305	0.567995	0.528661	0.54886
seed-556-1	0.825694	0.8221817102412876	0.832214	0.909251	0.807568	0.797743	0.822799	0.8008323819791253	0.8071607982145389	0.8533963606336509	0.8604531642503803	0.8246886510572868	0.661304	0.567982	0.52866	0.548785
seed-556-2	0.841523	0.856874	0.8307242868441502	0.892476	0.791691	0.782839	0.81535	0.8255069425745237	0.814514	0.847933	0.8746538136744881	0.8172567856199457	0.661292	0.567974	0.528655	0.548766
seed-556-3	0.842919	0.8389507452561442	0.821322	0.891989	0.806952	0.786401	0.825071	0.8060391727014238	0.8218336036986349	0.84606	0.8568491409421212	0.8278857928825771	0.66129	0.567965	0.528643	0.548387
seed-556-4	0.814524	0.8267707573598657	0.8290222691520028	0.894907	0.816833	0.807099	0.824197	0.8451137116021863	0.815866	0.8614567718572212	0.8720514658926162	0.8440407117621388	0.661282	0.567929	0.52863	0.548345
seed-557-0	0.802346	0.7918963268258913	0.7971108032874589	0.813556	0.778284	0.792296	0.799433	0.8110705793418614	0.8041762431989935	0.8322228956760563	0.8325410982894405	0.8197510685432353	0.661172	0.567887	0.528627	0.548312
seed-557-1	0.794502	0.7946621792090918	0.7886178160909733	0.796027	0.775697	0.78724	0.797844	0.8082343140212046	0.7973588030815375	0.82383	0.8429679631216661	0.8166191187901324	0.661167	0.567853	0.528609	0.548124
seed-557-2	0.820225	0.8114267560469064	0.7977228642703378	0.813411	0.780109	0.799577	0.816227	0.826067	0.8017004655286972	0.8319149261242166	0.8325518111136665	0.8190841027259251	0.661138	0.567836	0.528604	0.548048
seed-557-3	0.821455	0.8140953920494586	0.7975696923345461	0.804307	0.772832	0.797034	0.807413	0.812076	0.8061392428614205	0.8393223867820785	0.8351360986089785	0.8218970327591071	0.661054	0.567824	0.528599	0.54804
seed-557-4	0.795212	0.7953178187224086	0.7867552094215436	0.791324	0.775247	0.785285	0.804544	0.7918343256399258	0.8121420674179765	0.8281997197954146	0.8403717624877373	0.819781	0.661026	0.567813	0.528581	0.548009
seed-558-0	0.780589	0.7814622776726725	0.7922862876857705	0.797555	0.764126	0.79016	0.787252	0.8201035665222844	0.8118351673352672	0.8130381159440656	0.8245045918962552	0.8023408043510195	0.661018	0.567791	0.528577	0.548008
seed-558-1	0.796738	0.792929	0.795678	0.811295	0.791567	0.802378	0.812831	0.7947103930293399	0.7978414197547725	0.8377168951335521	0.8351360190073465	0.794379	0.660914	0.567768	0.528575	0.547893
seed-558-2	0.788309	0.7888955210962194	0.7770143749862365	0.797406	0.770304	0.772199	0.809509	0.813598	0.7983694849469894	0.8294382167344271	0.8313675775348761	0.7996671920171177	0.660903	0.567723	0.528571	0.547859
seed-558-3	0.799044	0.8016716249194223	0.7971996030778203	0.830755	0.779582	0.781678	0.810401	0.8200758795221167	0.7912393198916693	0.821473	0.8284738299135749	0.7958010576758411	0.660902	0.567718	0.528564	0.547841
seed-558-4	0.780534	0.7824337001935457	0.7966857996865799	0.801583	0.764757	0.779306	0.791214	0.7913290008870403	0.7999499145512736	0.822024	0.8264431023885742	0.7971688445803614	0.66089	0.567714	0.528562	0.547757
seed-559-0	0.812566	0.8208119037518932	0.8119726416007007	0.851497	0.80234	0.789456	0.817367	0.8198667640374535	0.8023419925349067	0.8612331110644944	0.8232206030402476	0.8398389842448228	0.66085	0.567685	0.528553	0.547632
seed-559-1	0.827541	0.8365433668308289	0.8021046190662882	0.887855	0.804467	0.803683	0.822772	0.8347588331648956	0.827617	0.8570441721324449	0.8191442103397598	0.8408840532998352	0.660835	0.567649	0.528535	0.547626
seed-559-2	0.815273	0.8109222761115493	0.8029665967357915	0.870186	0.798217	0.794622	0.823221	0.8326037004703859	0.813042	0.8532351719669156	0.8208551937780878	0.8313446225973591	0.660773	0.567644	0.528531	0.547549
seed-559-3	0.800875	0.8063438317007174	0.8147779203840881	0.839516	0.796334	0.785161	0.816241	0.8216531510466532	0.8044101794807335	0.8447817082342521	0.8170486425890899	0.8263109509594311	0.660727	0.567628	0.528502	0.547447
seed-559-4	0.802266	0.816927	0.7989571007702897	0.840873	0.790421	0.787344	0.816712	0.8249266564428259	0.7849953647137676	0.8468366368926192	0.8195187053537263	0.8282534473601512	0.660706	0.567602	0.52849	0.547373
seed-560-0	0.832623	0.8830554323235972	0.7982502552873765	0.860102	0.767253	0.782827	0.830541	0.8912934338054361	0.8027478182383311	0.8247058226576209	0.8259539132033945	0.8083630151709658	0.660696	0.567599	0.528482	0.54731
seed-560-1	0.833586	0.8494050968743594	0.7686376499825627	0.8884	0.773469	0.761338	0.855945	0.8525088957237882	0.793865	0.8233337491119325	0.8166927404143541	0.8108058778787208	0.660651	0.567589	0.528477	0.547298
seed-560-2	0.837944	0.8743061359069126	0.7815851577749927	0.861339	0.760531	0.769239	0.831628	0.8557897386634686	0.8077013331663625	0.8295810880657194	0.8194800850376948	0.8002390395427603	0.660642	0.567565	0.528472	0.547224
seed-560-3	0.845883	0.8632264889847708	0.7781498219385222	0.869582	0.778908	0.783491	0.854859	0.8538451093789408	0.7963517610330183	0.8212211650697672	0.8292972408670876	0.8059124068427759	0.660637	0.56756	0.528461	0.547207
seed-560-4	0.851693	0.8701989690185556	0.7871285897644309	0.878811	0.75718	0.789106	0.836352	0.855708	0.8034922292231647	0.827873	0.8365349923849767	0.8143271366193371	0.660524	0.567543	0.528454	0.547177
seed-561-0	0.795706	0.7901896891109612	0.8006743283649009	0.767303	0.773346	0.777068	0.796333	0.7949243070498178	0.7980878161368699	0.8148898297615343	0.8231726345526266	0.7975628531870153	0.660511	0.567538	0.528437	0.54717
seed-561-1	0.790703	0.7787782081381154	0.7990793396225799	0.755312	0.772638	0.772498	0.785538	0.7952291917549658	0.7838665155172809	0.8207774204721816	0.8340681332533875	0.794367	0.660491	0.567536	0.528427	0.547073
seed-561-2	0.811356	0.8033772609624307	0.7952875467854147	0.779417	0.773632	0.786978	0.806555	0.8165793328459396	0.7996827948998079	0.8206558820544172	0.8184369924886598	0.8054922412044374	0.66047	0.567526	0.528391	0.547056
seed-561-3	0.798869	0.786983	0.7951530572998583	0.766533	0.785615	0.781474	0.793718	0.8036563089266213	0.8096820706567357	0.8340490059422521	0.8413344274808964	0.8274135530782931	0.660436	0.567501	0.528382	0.546857
seed-561-4	0.780357	0.7810409126047043	0.7982701947587277	0.760702	0.789082	0.782212	0.798668	0.7981619886358804	0.7931165328232388	0.8218717440326886	0.8320235963258124	0.8059059529645386	0.660388	0.567484	0.528365	0.546804
seed-562-0	0.865436	0.8222250483920788	0.8358771606117394	0.879347	0.784761	0.782266	0.844604	0.8430472871907905	0.8212113584766654	0.8396395426658558	0.8336061231880731	0.8186842217528045	0.660386	0.567444	0.528363	0.546736
seed-562-1	0.871107	0.8221993113273668	0.8073169390973595	0.885071	0.76971	0.771724	0.852909	0.8320720079629086	0.8149215710330509	0.8347595096131231	0.8427243297333099	0.8138108724345746	0.660338	0.56744	0.52835	0.546715
seed-562-2	0.874084	0.8075774047204507	0.8272827727949568	0.896951	0.783903	0.781307	0.838996	0.8505830499199849	0.8157318433068728	0.8403595899381497	0.836802	0.8187751499213527	0.660305	0.567368	0.5283	0.546671
seed-562-3	0.870387	0.8202174820497106	0.8314550247610575	0.883032	0.781263	0.780153	0.831197	0.8266049340530182	0.8102883046444899	0.8446249501950066	0.8316078852426174	0.8150900288914283	0.660247	0.567322	0.528282	0.546592
seed-562-4	0.870732	0.8056021558887833	0.8141625086766738	0.869679	0.793909	0.785875	0.826315	0.8236118342173441	0.8230447043017746	0.8508603952351232	0.8344502173361427	0.8133842138138385	0.660238	0.567309	0.528238	0.546522
seed-563-0	0.81964	0.8242107841288611	0.7989732557746704	0.799167	0.800414	0.804153	0.84407	0.88072	0.803193	0.8513578750504047	0.8334800939925162	0.8479562568884611	0.660158	0.567262	0.528226	0.546507
seed-563-1	0.832326	0.846654	0.8419550747764444	0.788722	0.795088	0.815434	0.834629	0.8807156543688275	0.8161549240421907	0.8518028563710961	0.8236829465077559	0.8417265996624723	0.660153	0.56726	0.528217	0.546462
seed-563-2	0.827536	0.8481596279683985	0.8172080292561095	0.789074	0.791665	0.797074	0.830736	0.8557212433774934	0.8043228089193095	0.8505462449870836	0.8191397528579878	0.8467187847145407	0.660115	0.567143	0.528213	0.54644
seed-563-3	0.839029	0.8462959412446681	0.8087504776451331	0.802637	0.806401	0.806048	0.840084	0.8491422089415731	0.8149540638268074	0.8566075435542462	0.8248824471863391	0.8484299992200964	0.66004	0.567088	0.528209	0.54639
seed-563-4	0.826233	0.8476850313846012	0.8190959714488825	0.79851	0.793825	0.80583	0.822092	0.853774	0.8042647882391774	0.8655187666916657	0.8145283286242713	0.8536218266798501	0.660031	0.567076	0.528207	0.546275
seed-564-0	0.812864	0.8528136402137136	0.7949433396266877	0.851649	0.777516	0.800296	0.828211	0.8425108000448641	0.8121449351572728	0.8464864561804062	0.8726992189033049	0.8147721438701826	0.660006	0.567053	0.528204	0.546269
seed-564-1	0.818727	0.8688658859524188	0.8085393108257004	0.844771	0.784344	0.796201	0.82519	0.8354567332299472	0.8076405013688187	0.8510583252818117	0.8665929967583833	0.8171511889466205	0.660002	0.567024	0.528203	0.546247
seed-564-2	0.80943	0.8511889371483404	0.8091834226099804	0.862147	0.781172	0.799195	0.845804	0.8434256903950617	0.8101797770776221	0.8627034101294787	0.8643087964770724	0.8287331362393913	0.659996	0.567014	0.528185	0.546225
seed-564-3	0.803177	0.8430230254188323	0.8056770656832091	0.844055	0.767176	0.799327	0.826474	0.8388061321823168	0.8037088373110597	0.8513875394336294	0.8558823010362442	0.8227759329397478	0.65999	0.56697	0.528176	0.54605
seed-564-4	0.808414	0.8451640533466227	0.7876464754553993	0.834309	0.775061	0.776319	0.815196	0.8282713083684077	0.8124556154468507	0.8547021743220975	0.8558139323397865	0.817734	0.659981	0.566931	0.528164	0.546032
seed-565-0	0.829221	0.8018304910464557	0.7920779045895308	0.883578	0.767631	0.775187	0.885317	0.8472727523655885	0.8029352892758774	0.8573867678365503	0.8268750742019685	0.8305296379723219	0.65998	0.566925	0.528153	0.545912
seed-565-1	0.832961	0.7989660357502654	0.781326	0.884218	0.776224	0.787825	0.877698	0.8698843518606865	0.8161849019805585	0.8572339182710924	0.8399389635702148	0.8276818237105382	0.659974	0.566921	0.52814	0.545906
seed-565-2	0.818642	0.7927186385837456	0.7796970635631473	0.906274	0.757778	0.778897	0.875517	0.8438972937474404	0.7856014775246337	0.8416292513939425	0.835755	0.8282055823923443	0.659926	0.5669	0.52812	0.54569
seed-565-3	0.828139	0.7761321357975641	0.7859634160356329	0.899483	0.770064	0.801376	0.886618	0.8750366629370505	0.8146519989157901	0.8423058322812891	0.8201080788040997	0.8335592489022514	0.659872	0.566773	0.528116	0.545664
seed-565-4	0.807137	0.7926734181172734	0.7982810460815652	0.880351	0.761557	0.787864	0.892803	0.8509412387899622	0.7873080206594681	0.835197	0.8154775635417997	0.8150274835787923	0.659854	0.566765	0.528095	0.545636
seed-566-0	0.847852	0.8767150785729978	0.8396616405167474	0.875854	0.845595	0.795675	0.844519	0.8665818226259545	0.7962463337896715	0.8235261467035165	0.854153	0.812117	0.659852	0.566664	0.528088	0.545394
seed-566-1	0.852339	0.8733418673177581	0.8239479082292963	0.857491	0.831029	0.776146	0.841559	0.8432901146245271	0.79716	0.8249666149571223	0.8604757314684035	0.8105564793689005	0.659835	0.56662	0.528087	0.54534
seed-566-2	0.824409	0.8634364181701719	0.8345979533284997	0.872597	0.831398	0.781444	0.825634	0.8580856405293382	0.79196	0.8348738288977926	0.8593797953169129	0.8216925088070182	0.659791	0.566612	0.528085	0.545317
seed-566-3	0.840347	0.8787805908241388	0.8394025491687166	0.880783	0.839613	0.794175	0.845034	0.8699120741768933	0.788225	0.8254684096573778	0.8439788034445512	0.8243815393021297	0.65979	0.566599	0.528083	0.545256
seed-566-4	0.851197	0.8746470954853051	0.837306	0.879595	0.850037	0.788998	0.842665	0.8655228440854382	0.800635	0.847716	0.8539115806227884	0.8238778793092773	0.659724	0.566591	0.528078	0.545131
seed-567-0	0.812888	0.821027	0.7908332259061006	0.87441	0.777852	0.797094	0.813235	0.8156644243873029	0.8156606105234474	0.8491676085640405	0.8320949645635065	0.8283182611824083	0.659718	0.56657	0.528076	0.545103
seed-567-1	0.810937	0.8229972286278118	0.8189958876236549	0.888787	0.794836	0.804951	0.826363	0.814462	0.8071401816773104	0.8370097456356125	0.8349904707647968	0.8349740933795913	0.659639	0.566556	0.528062	0.544902
seed-567-2	0.803467	0.8114092018558771	0.808689	0.887041	0.787383	0.794098	0.813054	0.8216172886911131	0.797265	0.8392409912944991	0.8465823805114577	0.8183624687920975	0.659638	0.566504	0.528049	0.544869
seed-567-3	0.791883	0.7961169546368061	0.8066153779109264	0.845104	0.787002	0.795529	0.801861	0.7998456889511661	0.8020937036745601	0.8324567245469019	0.826277	0.8152739881790197	0.65962	0.566489	0.528049	0.544834
seed-567-4	0.784256	0.786716	0.8068710735330464	0.849405	0.774555	0.800417	0.804636	0.8018923409906419	0.7976625649972032	0.8387613239287852	0.8519473104888897	0.8247676778244633	0.65955	0.56648	0.528043	0.544787
seed-568-0	0.841927	0.8171213944265279	0.7811105969814932	0.780721	0.75916	0.780087	0.819363	0.8296628789977745	0.7830431533565514	0.8265920624425451	0.8467745368265791	0.7933673155595197	0.659538	0.566473	0.528042	0.544774
seed-568-1	0.843007	0.8053375739974429	0.7956703079194264	0.805711	0.761593	0.76976	0.816209	0.8107102331245283	0.7817713345416689	0.8264888998043509	0.8410639341415467	0.788741	0.659523	0.566423	0.528026	0.544741
seed-568-2	0.81833	0.777342	0.754967	0.794322	0.761526	0.770652	0.804965	0.8071208632209184	0.7894055066609951	0.8262553696443303	0.8318967893254006	0.8014524592988248	0.659498	0.566418	0.528022	0.544692
seed-568-3	0.834556	0.7945632334559939	0.8021428730277967	0.805246	0.764974	0.77767	0.831474	0.8166059047956551	0.8001976965225583	0.8186805706599533	0.8390417289864568	0.7744960221697598	0.659482	0.566388	0.528022	0.544654
seed-568-4	0.842161	0.7933950570070019	0.7513232017969266	0.782077	0.773447	0.731828	0.805971	0.8160992287665068	0.7532927155844071	0.8223142512188082	0.8523287120957443	0.7877987904235374	0.659442	0.566357	0.528012	0.544511
seed-569-0	0.787857	0.7811365525352302	0.785463	0.798741	0.759204	0.773823	0.791066	0.7928699820296445	0.7617807086540922	0.8387384404738065	0.8460596456735282	0.8302531677019396	0.659436	0.566274	0.527995	0.54433
seed-569-1	0.782182	0.7681728829058019	0.7766345785200726	0.798342	0.75003	0.768061	0.79418	0.7973762503882923	0.7748947160718798	0.8260821576140004	0.8375550142363842	0.7985181325928861	0.65943	0.566269	0.527971	0.544304
seed-569-2	0.784266	0.772789	0.7847061573595117	0.808914	0.767286	0.767317	0.803963	0.8085334682722433	0.8224950302253984	0.8238260266220866	0.8372895453034714	0.8136052133812182	0.659417	0.566202	0.527971	0.544267
seed-569-3	0.769841	0.7619931258269615	0.7795681759269647	0.801906	0.759521	0.764755	0.798773	0.7941632070773109	0.782679	0.8324628856997698	0.8333631835608605	0.8112967775886826	0.659415	0.566157	0.527951	0.544263
seed-569-4	0.799941	0.7911653175339574	0.7823891842007541	0.784628	0.741292	0.757363	0.809905	0.8000632218967685	0.8153305810209556	0.8299500823909761	0.8498256668325128	0.8253064639859575	0.659405	0.566112	0.527945	0.544122
seed-570-0	0.796974	0.8194464329319198	0.7882980515519585	0.803439	0.770241	0.791804	0.831775	0.7945498122739919	0.8276604749950596	0.8306793524708214	0.8332225283034149	0.8171216867366932	0.659398	0.566107	0.52792	0.544099
seed-570-1	0.814114	0.8097092934883057	0.7198739813172448	0.834265	0.772293	0.78537	0.835019	0.8674568263954903	0.8155315517908287	0.8281917052430787	0.8557459798169098	0.821939	0.659394	0.566098	0.527889	0.544096
seed-570-2	0.787759	0.7823503982289456	0.7137608043273967	0.857615	0.754868	0.764089	0.8328	0.7989386003571933	0.7923332984999697	0.8191257825545254	0.8510398355415667	0.7961844375072554	0.659344	0.566069	0.527887	0.543889
seed-570-3	0.797656	0.8095646042786705	0.7764045782865804	0.857277	0.768585	0.785566	0.862598	0.8188522181688105	0.7985095821087957	0.8362509303618659	0.8547716016071534	0.8175858874625097	0.659315	0.566043	0.52788	0.543856
seed-570-4	0.798981	0.7991634907913275	0.7819529041185607	0.860025	0.753704	0.78143	0.884744	0.8157966244024353	0.7951738792241972	0.8264745507266548	0.8429460456228898	0.8169688798413365	0.659237	0.565918	0.52785	0.543441
seed-571-0	0.793912	0.8011931017039106	0.7984733513795855	0.808613	0.802904	0.789843	0.790932	0.7978660384114686	0.8238398251003485	0.8537087171323519	0.8508533383798298	0.8286081478521354	0.659227	0.565916	0.527841	0.543216
seed-571-1	0.796772	0.8022515399040278	0.7912120105844394	0.874364	0.79667	0.790949	0.789571	0.7984214419536851	0.8199249277116261	0.8509807521354902	0.8571006374699729	0.8372453589949005	0.659221	0.565888	0.527835	0.543191
seed-571-2	0.804682	0.806994	0.806467	0.816747	0.804326	0.793688	0.815769	0.8175881318801392	0.8206262926064644	0.8611945246059061	0.8497251401429511	0.8447878648783685	0.659215	0.565862	0.527818	0.543063
seed-571-3	0.795536	0.8217665841550315	0.7932786844592682	0.807023	0.789254	0.793828	0.802542	0.8163425971140368	0.8291490851147799	0.8489383669178576	0.8571512926079456	0.8213408283219961	0.659213	0.565803	0.527807	0.543006
seed-571-4	0.800645	0.8036806317089245	0.7992627477062407	0.812549	0.807204	0.804771	0.784566	0.7918642634212353	0.8266701710998235	0.8529107733721657	0.8547911938098129	0.8408036977721844	0.659124	0.56577	0.527807	0.542985
seed-572-0	0.799902	0.8035556473096227	0.7857723999789921	0.769762	0.777173	0.792092	0.808747	0.8153405708481097	0.7636810598849895	0.8342394620747117	0.8510326739925174	0.8248429806219519	0.659031	0.565755	0.527795	0.542932
seed-572-1	0.782181	0.7915824007990713	0.7636021926291636	0.749742	0.75423	0.763468	0.790806	0.7861527330877173	0.7761488092813249	0.7974171062485395	0.8443727001794584	0.7892071478824942	0.658992	0.565755	0.527785	0.542822
seed-572-2	0.808034	0.8177004169587184	0.8028030368001685	0.772694	0.774525	0.785393	0.809322	0.815367	0.7888373665846358	0.8419860021647858	0.8500917796023109	0.8204880376426651	0.658992	0.565741	0.52778	0.542778
seed-572-3	0.793995	0.8038719339373545	0.8108998278436108	0.768408	0.767508	0.774339	0.801263	0.7970638510632626	0.7849245619942927	0.8351685837544841	0.8497705774228207	0.82802	0.658976	0.565632	0.527778	0.542298
seed-572-4	0.803843	0.7856040224156556	0.8022360281958325	0.759603	0.751133	0.769442	0.807366	0.7876934014202563	0.7714043044453902	0.8144293291479006	0.8464263048845193	0.8065962784142426	0.658932	0.565622	0.527777	0.542227
seed-573-0	0.895011	0.9014915795996494	0.8140407899434398	0.908177	0.883356	0.795252	0.909854	0.8887993965998616	0.7999580747711371	0.8339315547293114	0.8370786291225758	0.8083827677608928	0.658899	0.565568	0.527747	0.542187
seed-573-1	0.893875	0.894641	0.8046776320616739	0.8931	0.879976	0.793182	0.912785	0.9002481902822059	0.8068826465584813	0.8381230960336071	0.8492320506097257	0.8125088152917024	0.658807	0.565455	0.527731	0.542168
seed-573-2	0.894496	0.8842390436718103	0.7973681462209059	0.89699	0.869574	0.78933	0.907049	0.9081039188659836	0.8074774361918818	0.8426172589718456	0.8362157851981056	0.8084387441597628	0.658699	0.565241	0.527706	0.542159
seed-573-3	0.905295	0.8860887370592603	0.8220620858838164	0.902819	0.88456	0.79438	0.903747	0.9086307629817373	0.8174204839984205	0.8414953883694728	0.8425153200270858	0.7985640441361349	0.658627	0.565227	0.527701	0.542102
seed-573-4	0.888761	0.8856326563154251	0.8024936896220041	0.885883	0.868	0.801677	0.900333	0.8938930697455065	0.8207874525598247	0.8398936377239838	0.8317436724081261	0.8098644806690096	0.658618	0.565184	0.527689	0.541913
seed-574-0	0.880917	0.8914277077361018	0.7933251449743558	0.83961	0.852953	0.771382	0.85145	0.8521334791624265	0.7851618241353866	0.825289	0.8435136259050309	0.803561	0.65861	0.565135	0.527687	0.541801
seed-574-1	0.884392	0.8919338016806693	0.7996411202679802	0.845079	0.863181	0.781063	0.869997	0.8689000754076645	0.7973908476576479	0.8281721684740425	0.8207861055826549	0.8097829066172674	0.658587	0.565134	0.527683	0.541567
seed-574-2	0.864662	0.8834501710524522	0.7933647225471003	0.844831	0.873643	0.798226	0.848775	0.8499284819878318	0.7899924120604126	0.843758	0.8364371309501958	0.8151213567238766	0.658535	0.565048	0.527666	0.541535
seed-574-3	0.872751	0.8856099823349088	0.8044746056636063	0.844128	0.863076	0.778962	0.847544	0.8526279904762806	0.7953112481202387	0.8314899650286162	0.8299946649450711	0.8063963355997229	0.658433	0.565033	0.52765	0.541493
seed-574-4	0.877357	0.8916115497011643	0.805941	0.843066	0.855608	0.809376	0.860925	0.8355195235986743	0.8140142481519513	0.8307761864863239	0.8356105647220153	0.8217207460356538	0.658378	0.564926	0.527639	0.541427
seed-575-0	0.808021	0.8122389429273037	0.8082678794364545	0.790045	0.766196	0.803151	0.816661	0.8121488078202636	0.8110885654063764	0.8342727184091465	0.8355525951631937	0.8448232149413786	0.658343	0.56492	0.527617	0.54133
seed-575-1	0.808797	0.8168997796735462	0.8217412540601127	0.778588	0.767506	0.789852	0.826845	0.8168031103951613	0.8075001308300167	0.8451445513226665	0.832061	0.8501968867130019	0.658342	0.564781	0.527615	0.541328
seed-575-2	0.794904	0.7987698517542753	0.8051757346915382	0.781459	0.764351	0.793956	0.827323	0.8142131705859116	0.8106745027853148	0.8505521240784781	0.8327774126851498	0.8447278929896955	0.658317	0.564718	0.527614	0.541266
seed-575-3	0.814101	0.8244527620915731	0.8039762169741992	0.788588	0.771371	0.797495	0.82144	0.8150850703974294	0.7998234289737889	0.8327967494077805	0.8380102501663276	0.8424608338570398	0.658299	0.564694	0.527605	0.541126
seed-575-4	0.802633	0.8050836600859197	0.7938953220464969	0.777218	0.772459	0.800571	0.825241	0.8135535665672308	0.8121894962266959	0.847027	0.83005	0.8452205741705212	0.658291	0.564692	0.527604	0.541068
seed-576-0	0.813222	0.8134940304959399	0.8281931631069572	0.788291	0.794727	0.804155	0.843809	0.8610059800853023	0.8158211185269119	0.8465639176893148	0.8387696274728418	0.8025820671459875	0.658234	0.564656	0.527582	0.541041
seed-576-1	0.842429	0.8324156906415378	0.8177200337997672	0.806941	0.814708	0.808488	0.833748	0.8459156185932422	0.8252964242926848	0.8475447312702624	0.8290451795941843	0.8237201671109113	0.658232	0.564627	0.527579	0.540938
seed-576-2	0.82593	0.8276650769267693	0.8254304421682251	0.802264	0.799353	0.797403	0.835069	0.8769350113167096	0.8090280085042045	0.8500422901697091	0.8402339733885604	0.832412	0.658146	0.564611	0.52757	0.54091
seed-576-3	0.836468	0.8193433489484848	0.8238328760936974	0.800043	0.805863	0.808648	0.840482	0.8510876134406756	0.8327825437675043	0.8555275053147329	0.8341083523780901	0.8268800337814257	0.658145	0.56461	0.527569	0.540876
seed-576-4	0.822394	0.8251447408571124	0.815792	0.79536	0.803207	0.82206	0.840083	0.8464103867814416	0.8198518537172973	0.8455245659423464	0.8499711110715816	0.8282131808190866	0.658142	0.564562	0.527569	0.540838
seed-577-0	0.791949	0.8122852412098935	0.8121865786409569	0.782281	0.775032	0.786726	0.869193	0.8618100420260363	0.7920534920843142	0.8313527965564189	0.8667441835376561	0.8133107378617744	0.658105	0.564528	0.527568	0.540835
seed-577-1	0.775155	0.8131145321017931	0.8149113255174295	0.730992	0.747161	0.756376	0.849116	0.8488404795911404	0.8176478122918875	0.8076505461305241	0.85172	0.8071005298339808	0.658103	0.564527	0.527554	0.540803
seed-577-2	0.801537	0.8029322141922393	0.8144600723541212	0.788106	0.787898	0.785219	0.881082	0.8759884293047044	0.820006	0.8291815799800258	0.8566523629187172	0.8296873253394363	0.657959	0.564517	0.52752	0.540796
seed-577-3	0.795651	0.7726734565062544	0.8113162428439341	0.767031	0.769207	0.782385	0.87824	0.8644711605758054	0.8002267573573616	0.814833	0.8491944835624264	0.8157892499068686	0.657824	0.564484	0.527517	0.54072
seed-577-4	0.79281	0.7826915532664291	0.8153100133186795	0.766627	0.775553	0.773536	0.879866	0.8715805413028512	0.8003601129510538	0.8299687572512102	0.8550633569836208	0.8252818138117213	0.657819	0.564449	0.52751	0.54056
seed-578-0	0.797044	0.7952351585376107	0.795102	0.814833	0.771128	0.801012	0.811688	0.819123	0.8060628047217073	0.8262770389286104	0.8506036899942409	0.8052318087298327	0.657788	0.564425	0.527509	0.540494
seed-578-1	0.818412	0.8111896684465717	0.7949801557939391	0.807961	0.775592	0.794739	0.811011	0.818554	0.7988208514766253	0.8381591850363782	0.8373824294871822	0.8128714564434395	0.657782	0.564403	0.527497	0.540427
seed-578-2	0.822028	0.8206159474558224	0.7963325325379695	0.800805	0.770946	0.793751	0.807812	0.8137277104474823	0.7882687661552206	0.8396992013343684	0.8417734158048943	0.8147612597646402	0.657758	0.5644	0.527496	0.540385
seed-578-3	0.811232	0.8017462182320958	0.8068555475685993	0.814659	0.769721	0.808108	0.811545	0.8223218649423804	0.7978587719617096	0.8432805872732807	0.8470226839369954	0.8048596116625544	0.657754	0.564373	0.527456	0.540241
seed-578-4	0.825632	0.8248492124522867	0.7974512246055716	0.824028	0.762933	0.78889	0.812604	0.8239308685505721	0.8206351714152235	0.8377902435118678	0.8470446918926362	0.8062863258430119	0.657706	0.564302	0.527456	0.540202
seed-579-0	0.799738	0.820607	0.8185465769913495	0.784401	0.799408	0.806399	0.852529	0.8632661588593511	0.8183023101116826	0.8193048514895286	0.8587749609442609	0.8168417667368969	0.657682	0.564266	0.527437	0.540197
seed-579-1	0.812371	0.8398265579410014	0.8156693684511053	0.766241	0.78014	0.803363	0.888894	0.8363670219593693	0.8234844250346957	0.8343148529402818	0.85061	0.8242214002709589	0.657663	0.564261	0.52743	0.54017
seed-579-2	0.800057	0.8143779640352486	0.8100680678638407	0.775781	0.781497	0.787346	0.857163	0.8244685639123459	0.8011706206702479	0.8217677317578311	0.8602950995584001	0.8086973253677368	0.65766	0.564255	0.527395	0.540118
seed-579-3	0.807643	0.8167960539163941	0.8080714784913297	0.779531	0.778777	0.792455	0.872792	0.8561561560506948	0.8178554116066338	0.8322905566634528	0.856535	0.8182955723289808	0.657626	0.564244	0.527388	0.540098
seed-579-4	0.802532	0.813742	0.7928690052843941	0.767014	0.774884	0.790687	0.861317	0.8288772171857843	0.8084869809238338	0.824997	0.8643951164227212	0.8191350429806442	0.657594	0.564215	0.527372	0.540038
seed-580-0	0.789474	0.7886264911410563	0.8079200722103506	0.889618	0.890142	0.785969	0.799016	0.8762770486819672	0.8081483868039826	0.8453104735344116	0.8456810273166206	0.829656	0.657561	0.564214	0.527368	0.540005
seed-580-1	0.834876	0.8357152851100142	0.8169150039930286	0.888686	0.862015	0.796499	0.818391	0.8826386160478626	0.8120479352997243	0.8429077198448199	0.8450134313976193	0.8372774082584791	0.657559	0.564145	0.527352	0.539949
seed-580-2	0.824574	0.7963720587318768	0.809233	0.880813	0.840336	0.782075	0.806783	0.8631459245149624	0.7898994811512766	0.8278213104291103	0.8422426583996943	0.8309661146244253	0.657489	0.564034	0.527348	0.539916
seed-580-3	0.796862	0.8020842968023576	0.8156361722831418	0.878587	0.871929	0.795009	0.825282	0.8673126839511974	0.7976744552646937	0.8324035146977564	0.8405509211865815	0.8308148591974949	0.65743	0.563999	0.527347	0.539788
seed-580-4	0.820063	0.7999885108291709	0.8058692509826612	0.871811	0.829701	0.776901	0.788623	0.843828	0.7840709731513202	0.8273873612163407	0.8488269007478556	0.8274914997670137	0.65741	0.563976	0.527335	0.539706
seed-581-0	0.819105	0.8147604003497744	0.812987	0.785104	0.772331	0.782156	0.808742	0.8346631111494173	0.815194	0.8285734804130442	0.8328849116913526	0.8089111255089978	0.65741	0.563975	0.527321	0.539592
seed-581-1	0.797076	0.7938700228101901	0.8006650135556072	0.770879	0.775569	0.781487	0.819904	0.8259325819891468	0.8222639664268314	0.8293941789871101	0.8416808735887323	0.8140495520739599	0.657351	0.563923	0.52732	0.53951
seed-581-2	0.823388	0.7999319570835257	0.8067678014244081	0.786505	0.786214	0.793758	0.820715	0.8072341597633478	0.8211182784787506	0.8361414361352242	0.8365464304406015	0.8292052350817658	0.65735	0.563902	0.527295	0.53948
seed-581-3	0.804765	0.8037975951197811	0.7864164252061657	0.772368	0.803448	0.790711	0.819096	0.8240116765129144	0.8241162544523941	0.8263607192723457	0.8578188604487429	0.8195274867784974	0.657258	0.563878	0.527294	0.539472
seed-581-4	0.794097	0.8002337467963108	0.7874889007088308	0.774615	0.777222	0.797865	0.812526	0.8211935213439246	0.7974084367719236	0.8315326402245715	0.8527435353163283	0.8252259160377069	0.657223	0.563865	0.527292	0.539358
seed-582-0	0.832575	0.8217682534174686	0.8256820688699005	0.84149	0.782859	0.801649	0.868168	0.8316482002399849	0.805098	0.8517433903291796	0.8455909963041934	0.8292930238076353	0.657221	0.563786	0.527286	0.539314
seed-582-1	0.827488	0.845756	0.7972431451001462	0.849112	0.798857	0.803932	0.883919	0.8390573440963015	0.8146906600090644	0.8568828475292354	0.8518913384577071	0.8332659544709033	0.657198	0.563687	0.527279	0.539308
seed-582-2	0.827931	0.8260754036557192	0.819365	0.839541	0.773379	0.809544	0.856613	0.846541	0.8174166148266278	0.8492344375312106	0.8259311308196773	0.8251698533578957	0.657185	0.563654	0.527263	0.539203
seed-582-3	0.835257	0.8474230062714176	0.8088653045559018	0.838192	0.77259	0.800086	0.859677	0.8342435046163019	0.8019385531093688	0.8463196062073516	0.8453846057161865	0.8262995520481784	0.657175	0.563641	0.527244	0.539117
seed-582-4	0.834889	0.8264441908543688	0.8136111158641599	0.857396	0.76972	0.798724	0.850281	0.8273637372514877	0.8080323449395971	0.848953	0.8442346134556219	0.8290223325873503	0.657157	0.563584	0.527234	0.539032
seed-583-0	0.801625	0.8060672311960193	0.7981828672558771	0.784372	0.773919	0.792928	0.874678	0.8760874960909253	0.8067133231921616	0.8442363002592891	0.8516400076049375	0.8353846228003463	0.657143	0.563539	0.527225	0.539019
seed-583-1	0.791675	0.7960948591284926	0.8112735295318345	0.768223	0.764635	0.792186	0.901052	0.8861796495322597	0.8072716982040962	0.8356687341160663	0.8448447668578705	0.8140040115927915	0.65714	0.563509	0.527219	0.538932
seed-583-2	0.804505	0.8234259309454065	0.8101459756729139	0.788575	0.802261	0.796053	0.880641	0.843973	0.8128632641219405	0.8483039162587926	0.8529884807750375	0.8303114640036222	0.657134	0.563466	0.527201	0.538818
seed-583-3	0.79761	0.798418	0.7986445262686498	0.771175	0.780993	0.791959	0.877052	0.8658304044163663	0.8041739507763876	0.8466204407065856	0.8580805013238149	0.8255131523710904	0.657108	0.563383	0.527177	0.538792
seed-583-4	0.792399	0.8003327895206589	0.8114869547782442	0.769596	0.762794	0.786409	0.864172	0.8673251529073641	0.8148351409561276	0.8445292254513854	0.856288	0.8211817301848259	0.657092	0.563357	0.527164	0.538636
seed-584-0	0.884997	0.8838140828896847	0.7931711855357614	0.878433	0.795404	0.791653	0.828712	0.8601938600126807	0.8193193887594654	0.8504563030490011	0.8421261073364709	0.8383400735455389	0.657081	0.563357	0.527163	0.538618
seed-584-1	0.89007	0.8987539136289842	0.8009081168754939	0.887149	0.802709	0.799244	0.827555	0.8504192215367908	0.8159406264799871	0.8521477091395784	0.8448905179921007	0.8441637627433491	0.657035	0.563273	0.527152	0.538597
seed-584-2	0.892587	0.889868	0.7892127273754749	0.862662	0.798856	0.792891	0.842702	0.8733424634067651	0.7999191960770903	0.8533115534850336	0.8400631628339941	0.8374587545244556	0.656991	0.563272	0.527149	0.538557
seed-584-3	0.887098	0.8841009958596919	0.7986614766100197	0.871159	0.768103	0.787542	0.848597	0.8932471106141536	0.7925012854447958	0.8591825774692399	0.8552010183590829	0.839089	0.656925	0.563205	0.527135	0.538556
seed-584-4	0.883927	0.8868425819187968	0.7920836325956604	0.85571	0.759734	0.794478	0.817924	0.8363277041105387	0.7996092547701397	0.8567690807305486	0.8377622033236023	0.8512458076648449	0.656917	0.563191	0.527133	0.538552
seed-585-0	0.803746	0.8017774783075644	0.7700299385089466	0.756942	0.768805	0.763222	0.823016	0.7974493427128592	0.7907489417888595	0.8350680414693944	0.8288847171688454	0.8055854980385528	0.656852	0.563063	0.527125	0.538492
seed-585-1	0.792325	0.8025585993377748	0.7893323027583237	0.733908	0.773308	0.772856	0.804224	0.7869908066563416	0.7768258780824459	0.8342354047678611	0.8457889099324518	0.7929955141394166	0.656821	0.563032	0.527122	0.538465
seed-585-2	0.790128	0.8025326408385318	0.7716206489898869	0.741365	0.768913	0.784007	0.803478	0.7934507666221221	0.7912017923044072	0.8414024328514914	0.8087562230811567	0.7944851284926231	0.656808	0.562998	0.527121	0.5384
seed-585-3	0.798952	0.7999946217162894	0.789182	0.750931	0.767686	0.788857	0.809319	0.7835861950898294	0.8042965846103742	0.8513517539723612	0.8264492474323328	0.81287	0.656803	0.562988	0.527114	0.538244
seed-585-4	0.790898	0.791049	0.7916866571386928	0.747333	0.764124	0.77534	0.800757	0.7884887360474319	0.7986309006707619	0.832533	0.8343035122622345	0.8143106522491237	0.656798	0.562983	0.527112	0.538163
seed-586-0	0.825156	0.7898414587518294	0.8054978432157626	0.76219	0.7613	0.786816	0.871476	0.9047632962432992	0.808801	0.8282110061591581	0.8442634532432141	0.825744	0.656791	0.562932	0.527106	0.538068
seed-586-1	0.842741	0.7988965687232641	0.7944010073432959	0.783195	0.775201	0.802827	0.863605	0.8885832067059674	0.7964005102667138	0.8333749556870046	0.8333972974756378	0.8371535372562301	0.656753	0.562902	0.527099	0.538037
seed-586-2	0.806561	0.7928412152011587	0.8136324092285068	0.768724	0.753374	0.780695	0.86359	0.8992864972070144	0.7824514162109681	0.8326652381993576	0.8482745117588182	0.8310047669417706	0.656744	0.562841	0.527095	0.538028
seed-586-3	0.814452	0.8137269586796531	0.8054677930584802	0.782514	0.766732	0.791085	0.875309	0.9221386849363956	0.8036645545170696	0.837718	0.8456722110116383	0.8296122883524611	0.656719	0.562721	0.52708	0.538
seed-586-4	0.807525	0.8061010416202088	0.7896709402846961	0.756755	0.764005	0.778417	0.857345	0.8908980236660785	0.784454	0.8086362000209417	0.8269758984867539	0.8063671916051749	0.656699	0.562712	0.52706	0.537963
seed-587-0	0.869287	0.8739973757972165	0.8327481248586689	0.823239	0.815996	0.804005	0.849246	0.8278310781712914	0.8234114077973383	0.876876	0.8252358778053086	0.8519258069196852	0.656682	0.562632	0.527046	0.53794
seed-587-1	0.882972	0.8928507838808402	0.8338721014390498	0.858906	0.834527	0.785538	0.841049	0.8309902615987146	0.8082844272085568	0.8521999366759512	0.8378097253071386	0.8242623344581004	0.656646	0.562537	0.527045	0.537904
seed-587-2	0.866488	0.8787505335551787	0.8313464857145547	0.841302	0.816867	0.790134	0.849446	0.8276855382236423	0.8291958000953963	0.860654	0.8378975909349192	0.8438532684790687	0.656617	0.562536	0.527034	0.537902
seed-587-3	0.854551	0.8621802982762949	0.8282771561485076	0.825958	0.814173	0.80259	0.838671	0.811122	0.8289469741958867	0.8486926572341827	0.8424717463274569	0.8339930609215819	0.656616	0.562533	0.527025	0.537803
seed-587-4	0.867158	0.8644493498469681	0.8258721677136569	0.859642	0.841271	0.804322	0.839227	0.832769	0.8280952120951498	0.8547599132689658	0.8283811045325206	0.8398578721928196	0.656588	0.562528	0.527024	0.537658
seed-588-0	0.850929	0.8153376017783072	0.8143172129070024	0.820931	0.827552	0.768242	0.827016	0.8590018975448256	0.794107	0.8296070704893368	0.8512554860429888	0.8134986773091547	0.656531	0.562444	0.527019	0.537475
seed-588-1	0.823583	0.8466140727659995	0.7814253072471016	0.823471	0.814129	0.782929	0.838927	0.8646718048277747	0.799482	0.8083070456875913	0.85146	0.8033514199393347	0.656518	0.562402	0.526982	0.53746
seed-588-2	0.823693	0.8529427403314626	0.792358	0.834158	0.794563	0.768277	0.816425	0.8383884933300234	0.7850399488055296	0.8255977383936337	0.8420408436346505	0.8086889677973715	0.656485	0.562393	0.526977	0.537444
seed-588-3	0.814414	0.83308	0.7810704964236801	0.81083	0.802138	0.755703	0.849715	0.8668700665827228	0.8201096594047151	0.833872	0.8437870257119647	0.8131775072376534	0.656374	0.56233	0.526974	0.537395
seed-588-4	0.798325	0.8217241797117484	0.7839935948807285	0.828725	0.822792	0.762972	0.810851	0.8438867467769463	0.8032496597563976	0.8328056065318985	0.8356318067393155	0.8133337998439442	0.656357	0.562324	0.52697	0.53735
seed-589-0	0.867397	0.88705	0.8088646129518979	0.898783	0.8741	0.79207	0.82471	0.8496439453877314	0.8027973018776228	0.8437569574533744	0.8530130703943143	0.8228371289482674	0.65634	0.562319	0.526969	0.53727
seed-589-1	0.854347	0.8810826864902657	0.8241791225294434	0.862586	0.844185	0.792603	0.821799	0.8535772386981828	0.7991634801586701	0.8459351658662487	0.8353251185250403	0.8211359648813847	0.656293	0.562284	0.526967	0.537268
seed-589-2	0.855674	0.8856019328964213	0.811227	0.876145	0.869247	0.783771	0.820268	0.8527699551174379	0.7952402957709785	0.8526677677496806	0.8253565339460521	0.8268776237277871	0.656288	0.562218	0.526955	0.537076
seed-589-3	0.84413	0.873171	0.8259124588836739	0.886323	0.851176	0.821282	0.858314	0.8660884855504166	0.8172164799613351	0.8443216963619908	0.824666	0.8303349190287104	0.656239	0.5622	0.526952	0.537014
seed-589-4	0.853719	0.8793221053453515	0.8253111178201719	0.883815	0.844059	0.795434	0.845122	0.859265	0.796474	0.8400692355771446	0.8460690117316901	0.8215966195786831	0.656165	0.562196	0.526902	0.53701
seed-590-0	0.822817	0.8263342394979056	0.8109992050010232	0.861791	0.788463	0.787746	0.808675	0.81863	0.7985030765118143	0.8584879034672783	0.8402939926018502	0.827799	0.656135	0.562158	0.526871	0.53693
seed-590-1	0.811988	0.8278786763193576	0.7994079499841809	0.866676	0.79386	0.797108	0.828011	0.8310321213044682	0.8086946970108428	0.8467131851757836	0.8414447892758453	0.8143608198564777	0.656122	0.562146	0.526869	0.536857
seed-590-2	0.827902	0.8379696824940236	0.8104454611457891	0.87426	0.793393	0.799265	0.82882	0.8388950148926957	0.807963	0.8587344415617275	0.8353073681056565	0.8288408747008463	0.656105	0.562079	0.526847	0.536783
seed-590-3	0.806666	0.8122733447381192	0.8049936489760836	0.882843	0.787963	0.80622	0.821205	0.8221302891531118	0.8107640872814955	0.8484275934879795	0.8362399917307127	0.8214074102568282	0.656102	0.562067	0.526843	0.536775
seed-590-4	0.814571	0.833317	0.8160733460757308	0.902343	0.779497	0.788675	0.840437	0.8268128003639362	0.82782	0.8491	0.8438209293292701	0.820721	0.656084	0.562061	0.526842	0.536744
seed-591-0	0.781562	0.8824198237908747	0.770297	0.834944	0.736409	0.773977	0.872404	0.868296	0.7771996717618965	0.8319821847627511	0.85275	0.7958642059682255	0.656071	0.562056	0.526823	0.536715
seed-591-1	0.810421	0.8759659802759701	0.8025799331082297	0.853288	0.740332	0.774217	0.869362	0.862839	0.8091846926395931	0.858941	0.830836	0.8269983911978763	0.656049	0.562054	0.526814	0.53661
seed-591-2	0.811083	0.8722162320431205	0.7748788399828723	0.84238	0.77732	0.770953	0.881165	0.874313	0.7868964430829605	0.865408	0.8486934480178163	0.8329255845338253	0.656003	0.561853	0.526809	0.536516
seed-591-3	0.809709	0.8794188403924829	0.7895418717074094	0.838945	0.752189	0.757581	0.882955	0.8726024527566524	0.8017972291188816	0.8568282691735993	0.850313	0.8204338462159683	0.655996	0.561792	0.526798	0.536384
seed-591-4	0.848219	0.8870268590255734	0.7821669616398604	0.863074	0.756857	0.773231	0.887888	0.8711251912822825	0.7997162176748591	0.8546727351148784	0.8528667069913823	0.8196367406284771	0.655906	0.561792	0.52679	0.536367
seed-592-0	0.777786	0.8709454883466998	0.7878079573378427	0.82042	0.791581	0.781555	0.796816	0.8470967755917163	0.8024201399466215	0.8046235431773261	0.8398385512535599	0.8038601874108742	0.655863	0.561699	0.526747	0.536325
seed-592-1	0.769064	0.8723639051260961	0.7895387266969482	0.819205	0.794817	0.786741	0.800701	0.8475067752559636	0.7950003765010164	0.8318949118413153	0.8296189147552568	0.7676372942854478	0.655778	0.561693	0.526739	0.536221
seed-592-2	0.770944	0.8738687094440744	0.7754379977372806	0.829563	0.806601	0.790592	0.800037	0.846223	0.7907929652176969	0.8295209739112952	0.848506	0.7883747637621076	0.655753	0.561691	0.526723	0.53617
seed-592-3	0.794822	0.8755462562106257	0.7975087578539216	0.823315	0.786138	0.810634	0.802415	0.8473869006967656	0.8084488336281653	0.8412340673244982	0.8330949975550098	0.7810010955143991	0.655702	0.56161	0.526719	0.536163
seed-592-4	0.760475	0.8647646496938666	0.7829309725010718	0.808296	0.785152	0.773421	0.793922	0.8398568649669836	0.8125067933037938	0.8190419402043756	0.8267409290571738	0.778396	0.655696	0.561595	0.526718	0.536141
seed-593-0	0.82616	0.8169700492132242	0.8080109125622034	0.797309	0.802714	0.793686	0.830111	0.8412446918086388	0.8374627162377285	0.8383310614497567	0.8455724046408616	0.8107836718417258	0.65569	0.561521	0.526713	0.536126
seed-593-1	0.815716	0.8154893367318348	0.80229	0.799792	0.802789	0.804938	0.831461	0.8296097035546451	0.8139313593968033	0.8372912060890678	0.8532934939705501	0.814409	0.655655	0.561266	0.526706	0.536047
seed-593-2	0.819864	0.8059771990651217	0.8053942626381225	0.781354	0.800999	0.790431	0.838698	0.8363021007256841	0.8276729505611011	0.8330545027583535	0.8552660485100162	0.8214265389166568	0.655655	0.561232	0.526706	0.536005
seed-593-3	0.814356	0.8135447978574681	0.8008234770478683	0.780366	0.792113	0.794061	0.822665	0.8123026773046123	0.8162980486081746	0.8487626524891129	0.8423122511672712	0.8247581899037344	0.655617	0.56121	0.526679	0.536005
seed-593-4	0.806595	0.8126785646341743	0.7958284116079177	0.792999	0.800216	0.801203	0.817254	0.8253748108332514	0.8269453396379536	0.8381836732991751	0.8513398090811097	0.8167606975983862	0.655613	0.561175	0.526664	0.535993
seed-594-0	0.83618	0.8575662358994351	0.7973102749489455	0.894585	0.871552	0.779209	0.879376	0.8286057896526896	0.8086910408368881	0.8366967459397199	0.8580461000094263	0.849789	0.655581	0.561118	0.52665	0.535912
seed-594-1	0.841183	0.8750112978197524	0.7978359073870922	0.878829	0.860477	0.770904	0.857304	0.8203626054314013	0.8007907289153365	0.8275160034255008	0.8448609729873848	0.8484939852970721	0.655577	0.561107	0.526648	0.535877
seed-594-2	0.838978	0.8779962373081263	0.8165352722704956	0.893061	0.891702	0.793226	0.873006	0.8726252477551157	0.7949752249719819	0.84891	0.8292529285464082	0.8526531534368721	0.655573	0.561083	0.526625	0.5355
seed-594-3	0.848166	0.887552	0.7974200772021871	0.880659	0.880714	0.776527	0.875864	0.8751940301155952	0.7938322522608611	0.8272980871557736	0.8632238009437605	0.840556	0.655555	0.561004	0.526625	0.535497
seed-594-4	0.813473	0.857864	0.7863239387567535	0.847774	0.831876	0.765773	0.867456	0.8558565505243321	0.795073	0.8007200490137341	0.8427487972414689	0.8092853446188277	0.655538	0.560979	0.526624	0.535412
seed-595-0	0.803621	0.812291	0.819792	0.787599	0.790629	0.804558	0.818048	0.8334175907202463	0.8032522055617307	0.8375650896769187	0.8353268624808315	0.8240255991758214	0.655471	0.560978	0.526619	0.535342
seed-595-1	0.827446	0.817249	0.8127838250148081	0.786326	0.787693	0.803901	0.827223	0.8346423073833596	0.8081488560543779	0.8478976695081527	0.8205818539330604	0.8219889807690205	0.655457	0.560971	0.526577	0.535295
seed-595-2	0.817878	0.8165964789423562	0.7932860733351177	0.783961	0.779849	0.800947	0.821736	0.8373014650890446	0.7945367839374043	0.836106	0.8382057146464197	0.8012961855568332	0.655419	0.560916	0.526576	0.53529
seed-595-3	0.814	0.7971114826750552	0.8060915902458827	0.773246	0.778721	0.795023	0.830286	0.8259367695910389	0.807515	0.8487681387922151	0.8409655530676985	0.8221766218137829	0.655418	0.560867	0.526576	0.535276
seed-595-4	0.808618	0.8120860227815457	0.7977723037285281	0.780757	0.817302	0.775911	0.820096	0.8304434431201818	0.7970320143085634	0.8406461497916272	0.831382	0.8241755164719787	0.655409	0.560837	0.526562	0.535247
seed-596-0	0.811924	0.8124407477917632	0.7935867964661081	0.773756	0.770289	0.792858	0.824378	0.8181564859211402	0.7946846561558587	0.8142387451819499	0.8676224062808746	0.7913500766559096	0.655368	0.560807	0.526558	0.535242
seed-596-1	0.804122	0.8108789470821521	0.7765668402825675	0.756881	0.757175	0.808596	0.819448	0.8171426458050108	0.8021290477861882	0.8277930613205604	0.8540651297498633	0.8039166955810674	0.655363	0.560803	0.526546	0.535187
seed-596-2	0.808869	0.8049726436494342	0.7905327264885939	0.770335	0.764462	0.79887	0.853689	0.8134631374383807	0.8268517044000847	0.8234159934439204	0.8609268722119007	0.8033064876012368	0.655287	0.560723	0.526527	0.535098
seed-596-3	0.819405	0.8145626288109516	0.8073572362804641	0.753989	0.749796	0.798062	0.832295	0.8097124424512493	0.8013293568334885	0.8085239169523206	0.8642283079927578	0.7931258503963249	0.655284	0.560709	0.526521	0.53507
seed-596-4	0.806791	0.8172087605150711	0.8044375573094158	0.751357	0.759857	0.799364	0.824109	0.823513	0.8057520191815073	0.8333223965684412	0.865496	0.8089014641074755	0.655243	0.560671	0.526518	0.534993
seed-597-0	0.835747	0.8486368713473254	0.814286	0.802578	0.811103	0.800569	0.795687	0.7943264992500473	0.7938897602324533	0.8273946052726928	0.8481123215634275	0.8214828214265972	0.655234	0.560601	0.526507	0.534886
seed-597-1	0.809727	0.8204475681107761	0.7993003809518904	0.828167	0.814665	0.792496	0.81833	0.8196110658897062	0.8042310175349038	0.839513	0.8346527982694404	0.8201159383377407	0.655224	0.560577	0.526484	0.534852
seed-597-2	0.8142	0.826427	0.8232435195409218	0.821873	0.806952	0.808016	0.80565	0.8279456938644657	0.8057653880869856	0.8373784314060877	0.8336705617623476	0.8201553393622247	0.655213	0.560544	0.526474	0.534816
seed-597-3	0.825193	0.8396708582498122	0.8124997896576647	0.818566	0.818625	0.794384	0.812973	0.8078619625491937	0.7974209325777847	0.8420736976833716	0.8455274136245439	0.8252104552254711	0.655197	0.560494	0.526465	0.534804
seed-597-4	0.80517	0.8207871300917953	0.8060386969210711	0.810026	0.805083	0.791942	0.793046	0.8098928913795714	0.8194956840369939	0.8252861213185894	0.8412698548994781	0.8146893580729198	0.655144	0.560461	0.526462	0.534783
seed-598-0	0.903923	0.9159291980097755	0.8223567183473537	0.908814	0.86181	0.803827	0.906329	0.8719329739569475	0.829162	0.862846	0.805876	0.8428569149961476	0.655105	0.56044	0.526462	0.534775
seed-598-1	0.902509	0.9090253906553988	0.8009347335253376	0.907583	0.867153	0.783671	0.905794	0.8959780384267642	0.8158764909655893	0.8649886993964707	0.8364384875410988	0.8480980815985023	0.655085	0.560437	0.526461	0.534731
seed-598-2	0.910792	0.9210744986513817	0.807983	0.921449	0.901112	0.793255	0.916128	0.9040857511046982	0.811145	0.8581358994063932	0.8310048699020525	0.8499071356373864	0.655035	0.560379	0.526453	0.53471
seed-598-3	0.903081	0.9082774129199089	0.8031768776579669	0.928425	0.888685	0.79834	0.903006	0.8638286361074616	0.8110887346406712	0.8592363641757615	0.8335055100904537	0.8431034794913919	0.655013	0.560357	0.526449	0.53461
seed-598-4	0.911393	0.92098	0.7942196379488566	0.9326	0.909336	0.798946	0.922298	0.9001876757298526	0.8165310351091265	0.8485409097238552	0.8396985894280595	0.8343906868695679	0.655007	0.560216	0.526423	0.53448
seed-599-0	0.874146	0.8797186711250741	0.7954488258640433	0.85765	0.791874	0.783281	0.870524	0.8799509265497647	0.8289814543988101	0.8231981422483633	0.862425	0.7949487771495596	0.654977	0.560193	0.526364	0.534444
seed-599-1	0.880708	0.8852291109857302	0.8017735349932239	0.869169	0.788538	0.787723	0.876706	0.8936474625299089	0.8568667800472828	0.8333957576489127	0.8591044032447246	0.8161279604047176	0.654942	0.560189	0.526358	0.534396
seed-599-2	0.879266	0.8927846484273946	0.7932880201472838	0.855752	0.782042	0.802657	0.863922	0.8845146585762159	0.8170226939576909	0.838073	0.8629329633028142	0.8178066774039052	0.654935	0.560076	0.526356	0.534378
seed-599-3	0.874241	0.878094	0.7953373536803202	0.853174	0.780572	0.790381	0.875925	0.9053156610808069	0.813354	0.8256929704216259	0.8594050406728979	0.8164835124806932	0.654929	0.560062	0.526355	0.534372
seed-599-4	0.874645	0.8748061029720433	0.7765898068914496	0.860116	0.772508	0.783674	0.858256	0.9006778693182966	0.8383658158551784	0.834066	0.878178	0.8106725881482988	0.654843	0.559974	0.52634	0.534353
seed-600-0	0.821693	0.8298260168976289	0.7775669442155239	0.888054	0.820244	0.777743	0.840292	0.8300953638148465	0.7926138581723359	0.8585972061768306	0.8280482224155035	0.8424238020739739	0.654826	0.559951	0.52631	0.534283
seed-600-1	0.824164	0.8311898727709148	0.8006451505157292	0.853182	0.811859	0.79059	0.835302	0.8330892849965349	0.8352931016332684	0.8650655709935046	0.8412094652867792	0.8358625303113937	0.654773	0.559878	0.526307	0.534214
seed-600-2	0.83081	0.8287022502231972	0.7968119435275485	0.875238	0.815969	0.791336	0.843854	0.8323492654294515	0.8217569884880883	0.8582996662805316	0.8394920302184513	0.8477799724243691	0.654766	0.559863	0.526299	0.534179
seed-600-3	0.817012	0.8238728316502406	0.7931353570923827	0.867699	0.829028	0.784844	0.83537	0.8160128215860087	0.8111137455999018	0.8598379955324446	0.8330424307779412	0.841208	0.654754	0.559857	0.526274	0.534121
seed-600-4	0.834921	0.8242155085715466	0.7923998978089165	0.877386	0.81807	0.806512	0.836204	0.8313169395537183	0.8417857119796722	0.8694386261240444	0.8255131828184165	0.8426013136855327	0.654742	0.559792	0.526261	0.53411
seed-601-0	0.79539	0.8142188570921921	0.7929435771304184	0.777151	0.783635	0.77922	0.823565	0.8385825910711522	0.8110792648767211	0.8181105817404974	0.8371547694517315	0.7939936075287471	0.654719	0.559787	0.52626	0.534058
seed-601-1	0.80197	0.8258239924214712	0.7944355640312941	0.785253	0.787218	0.795394	0.823971	0.8322499603510435	0.8064257272718575	0.8320588006167526	0.828795	0.8172503162957329	0.654705	0.55977	0.526257	0.534042
seed-601-2	0.790614	0.810557	0.7835915968563765	0.760847	0.771044	0.780606	0.815099	0.82587	0.8216730870632121	0.8247772065523301	0.8458195293581752	0.8024662869546992	0.654696	0.559745	0.526247	0.533964
seed-601-3	0.804958	0.8233742731676141	0.8025821841066652	0.772769	0.786116	0.785055	0.819732	0.8332170460736339	0.8074261408205892	0.8254159318721794	0.8448799275756538	0.8142640563263543	0.654676	0.559638	0.526236	0.533795
seed-601-4	0.799703	0.8136637537721423	0.7882539462708061	0.764811	0.776808	0.789133	0.828417	0.8405740791158678	0.8225602692150681	0.8331431383823621	0.8386891613578953	0.8075888664061835	0.654648	0.559606	0.526226	0.533564
seed-602-0	0.896084	0.9202715390510674	0.8064058169103138	0.896128	0.868602	0.786628	0.88052	0.8934675147958168	0.8068862852885715	0.8367958408256911	0.8485079427903792	0.8289177898138226	0.654639	0.55951	0.526219	0.533402
seed-602-1	0.877547	0.9024212064363905	0.8075827924723636	0.881306	0.839966	0.792447	0.864727	0.874917	0.7976	0.8519047792082324	0.8137714702069988	0.8395344038249037	0.654594	0.559489	0.526191	0.533393
seed-602-2	0.882454	0.9109653142328593	0.808755	0.880339	0.868964	0.781573	0.872007	0.8840434444109888	0.8077413155716285	0.8334976383350226	0.8492096056137977	0.8237657835480509	0.65456	0.559455	0.526189	0.533365
seed-602-3	0.898068	0.9046373711255586	0.7851871697738946	0.858417	0.874709	0.785103	0.890922	0.8886349025312541	0.8129538232295492	0.8308998631329811	0.8419428270902629	0.8228573914932399	0.654558	0.559449	0.526187	0.53336
seed-602-4	0.870822	0.9039982883924998	0.8008118503434165	0.868058	0.829101	0.782392	0.861944	0.8617019085975506	0.8000589530194522	0.8353054427840074	0.8279096655741924	0.8235717258677595	0.654517	0.559394	0.526183	0.533357
seed-603-0	0.840864	0.8850361202774247	0.792093	0.850264	0.852799	0.781769	0.83345	0.8687351549780774	0.8073780907559732	0.8360604603878966	0.8333189854131302	0.8023589530218966	0.654494	0.559376	0.526166	0.533219
seed-603-1	0.860218	0.8829839224704799	0.8319019632432552	0.844359	0.858973	0.788699	0.873294	0.8736794525733361	0.8059288862816916	0.8366581511745285	0.8435861345564026	0.8049745756466948	0.654465	0.559254	0.52616	0.533214
seed-603-2	0.864779	0.8894862457104085	0.8101200669789089	0.882136	0.877764	0.787482	0.853241	0.8772454839684325	0.8042885176712055	0.8430586034282479	0.8356300318443076	0.8133673870688822	0.654455	0.55925	0.526139	0.533156
seed-603-3	0.870617	0.8951141066033719	0.8088959017925687	0.888291	0.86943	0.774392	0.859911	0.8813877078516242	0.7942275535938308	0.82972	0.8410603324238248	0.8007350906967006	0.65435	0.559212	0.52613	0.533022
seed-603-4	0.873371	0.885816	0.8064777478404866	0.888823	0.871531	0.766131	0.865762	0.8887550581771263	0.8007602727283424	0.8360820329186379	0.8346043216793778	0.7984255211109239	0.654338	0.559156	0.526097	0.532969
seed-604-0	0.86569	0.8531768475019673	0.8008426458349133	0.842929	0.803441	0.803788	0.834927	0.8244710310453286	0.8129927485534618	0.8378066398233148	0.8433747635008143	0.8260346938849459	0.654261	0.55915	0.526082	0.532955
seed-604-1	0.856944	0.8629925955504992	0.8142152004200658	0.847414	0.788033	0.784168	0.801608	0.8131889609122098	0.8239559850375126	0.8411725053580286	0.8518443384297919	0.8146036130752512	0.654257	0.55912	0.526059	0.532808
seed-604-2	0.847961	0.8245307392221581	0.7971266292463226	0.84968	0.787578	0.793528	0.810415	0.7997276773189739	0.8083931835032541	0.8343813847035014	0.837644	0.8033493644311012	0.654223	0.559041	0.526052	0.532608
seed-604-3	0.845109	0.8184568427953806	0.7859330565835193	0.847748	0.795494	0.778762	0.794738	0.7866545305424372	0.7938061605996897	0.8301672507641631	0.8422896605843978	0.8077637764814294	0.65416	0.559037	0.52605	0.532427
seed-604-4	0.841895	0.8488295799512401	0.8037374744900568	0.858173	0.797356	0.804125	0.81547	0.8092733141210459	0.8062003686493731	0.8472614578078235	0.8420070173925668	0.8305150256675492	0.654131	0.559034	0.526044	0.532408
seed-605-0	0.796697	0.8149401186612859	0.7913866018050216	0.752755	0.763508	0.786113	0.819451	0.8465532323623441	0.7834874263403325	0.8201719058827546	0.8312127358522331	0.7956583861224462	0.654125	0.55897	0.526038	0.532381
seed-605-1	0.797991	0.8146996267415492	0.7918360706830057	0.755228	0.76077	0.784573	0.81836	0.8229278116655075	0.8138604357873518	0.8195402556797425	0.8308260912704789	0.8117781530074156	0.65408	0.558945	0.526034	0.532339
seed-605-2	0.800771	0.8168008370290067	0.800846	0.751397	0.758643	0.779606	0.812385	0.8128558823691602	0.8066334051493348	0.828036	0.8316590559856903	0.7891520643328995	0.654008	0.558938	0.526023	0.532328
seed-605-3	0.794193	0.8167374455133443	0.79827	0.762503	0.758237	0.779939	0.801967	0.805697	0.7787113102853831	0.8105283017549028	0.8327189404589393	0.7794700224013059	0.653967	0.558813	0.526004	0.532264
seed-605-4	0.799395	0.8149780914877884	0.7985860441082154	0.753192	0.757927	0.785351	0.795799	0.8041096603237082	0.7961401168226232	0.8122618005722579	0.8321335444756501	0.7905225611233037	0.653961	0.558788	0.525997	0.532218
seed-606-0	0.799089	0.8208186473174276	0.7864332911054097	0.760978	0.766869	0.795618	0.866771	0.8681468283757656	0.8036980542851804	0.828258	0.8245741967770032	0.8147148619921729	0.653941	0.558739	0.525996	0.532124
seed-606-1	0.803227	0.8084369727718775	0.8110695330122983	0.761064	0.763201	0.785349	0.865784	0.8654791673832855	0.8145664883182137	0.8401131559458265	0.821576	0.8232907810977383	0.653917	0.558721	0.525996	0.531989
seed-606-2	0.788671	0.7892897860941996	0.7950575644749031	0.74967	0.75949	0.767886	0.866426	0.8532117020221449	0.8108696776030129	0.8281270233492183	0.8307638984842425	0.809256	0.653901	0.558674	0.525983	0.531967
seed-606-3	0.800426	0.7979362433655529	0.7886947988252283	0.759906	0.767414	0.80149	0.85943	0.8805307381189068	0.8115518228899653	0.8277581197839005	0.8259686246304264	0.8200239605771366	0.653898	0.558625	0.525978	0.531938
seed-606-4	0.801095	0.8046633914519735	0.8142908311059716	0.770746	0.770359	0.798462	0.870023	0.8516925270425028	0.8040833750515223	0.8394136754642209	0.8227264494031583	0.8195007018340845	0.653861	0.558543	0.525974	0.531921
seed-607-0	0.870818	0.8616587106000497	0.7872874868904954	0.883588	0.845646	0.777232	0.862699	0.8409289952623874	0.8019547105079922	0.8427820891321673	0.8407174658650093	0.8132256544374589	0.653785	0.558487	0.525959	0.531909
seed-607-1	0.86507	0.8570146121228455	0.8228442720600201	0.858276	0.801385	0.792583	0.863055	0.841502	0.8337348954046155	0.8423915535822084	0.8401595530197403	0.8173228956392637	0.653738	0.558466	0.525959	0.531903
seed-607-2	0.850849	0.8534966510384127	0.8110821242123858	0.860332	0.806666	0.784122	0.844364	0.8193876857047289	0.8096471457659412	0.8411131614803494	0.8355781059922991	0.8171111496868343	0.653701	0.558465	0.525951	0.53186
seed-607-3	0.870191	0.8497878342802697	0.8095689956397306	0.864984	0.813914	0.785163	0.843109	0.834914	0.8345786070390301	0.8434944810466342	0.8394215170561823	0.8202537202017386	0.653695	0.558375	0.525947	0.531751
seed-607-4	0.87056	0.8771209477256543	0.8184814128046914	0.853243	0.80468	0.788809	0.841104	0.8251997661027626	0.819743	0.8428923815691178	0.8476544532025374	0.826053	0.653684	0.558342	0.525945	0.531736
seed-608-0	0.787913	0.7846291381875496	0.7721396177430775	0.834325	0.77193	0.778481	0.800807	0.8067105320928977	0.7793086960233061	0.8096208648303834	0.8125296653008907	0.7914539394387883	0.653678	0.558308	0.525929	0.53171
seed-608-1	0.808352	0.8053761362189128	0.8069409073362946	0.815444	0.781368	0.773939	0.825332	0.818549	0.803781	0.8240876142675991	0.808923	0.7985870498842305	0.653671	0.558272	0.525927	0.531609
seed-608-2	0.803992	0.8015929384898524	0.807652	0.846955	0.777765	0.779115	0.830801	0.8326332940115021	0.8087921574539512	0.8305880396866008	0.8144645394933118	0.7960894640098688	0.653658	0.558254	0.52592	0.531606
seed-608-3	0.808287	0.7998678208774779	0.810824	0.841484	0.772148	0.772367	0.813744	0.8084424199126501	0.7874912482711925	0.8359866739497379	0.8193580922174257	0.8086541807270038	0.653636	0.558244	0.525915	0.53156
seed-608-4	0.813949	0.8027130212014948	0.8179494091080747	0.842948	0.783943	0.772731	0.81192	0.815509	0.7865002982312357	0.826469	0.8017889229997194	0.806235	0.653619	0.558165	0.525909	0.531511
seed-609-0	0.868608	0.8849002041414937	0.8094189116162567	0.905412	0.834524	0.78515	0.825092	0.8279304690809913	0.8023779863920099	0.8542357259209544	0.8590981598039973	0.8292572613684792	0.653532	0.558123	0.525908	0.531438
seed-609-1	0.881675	0.8959221943619186	0.807401	0.90777	0.844232	0.782382	0.8566	0.8748914532012695	0.8020824509803279	0.8486208514353246	0.8467817586761032	0.8275168050258463	0.6534	0.558027	0.525896	0.53143
seed-609-2	0.877863	0.8878732325158878	0.8157916863468666	0.908287	0.828994	0.781823	0.824776	0.8122637398565165	0.8011983506501515	0.846092	0.8478254782493024	0.820562	0.653377	0.55796	0.525891	0.531378
seed-609-3	0.881267	0.8916685323161399	0.8069121842884969	0.895066	0.830729	0.784459	0.830044	0.8351564531032696	0.795508	0.8403491886747938	0.8480394808897174	0.8148743311719896	0.653347	0.557916	0.525885	0.531368
seed-609-4	0.871351	0.8893463444926154	0.7809534641370551	0.911969	0.837189	0.771497	0.843682	0.8444766523573671	0.7969074243742543	0.8496190233180423	0.8437225555014058	0.8252841338362273	0.653327	0.557893	0.525873	0.531363
seed-610-0	0.829952	0.8286837905541582	0.7926648786289137	0.865443	0.778121	0.794016	0.839098	0.7926013054526398	0.810335	0.8402036370090242	0.8301088519623816	0.8235777952910276	0.653264	0.55765	0.525871	0.531179
seed-610-1	0.809515	0.8198117785230538	0.8063809874871717	0.82369	0.774173	0.796948	0.835276	0.796821	0.7953414058205974	0.8271227419429096	0.8285971404019522	0.8132402514836077	0.65325	0.55761	0.525864	0.531162
seed-610-2	0.80907	0.8256729226049013	0.800479	0.860589	0.7776	0.809899	0.867251	0.7969322829854271	0.7851111885255536	0.8410872057299871	0.8402708288924188	0.8141361743102334	0.653221	0.557594	0.52584	0.53114
seed-610-3	0.827135	0.8336056793849862	0.825178	0.849205	0.784336	0.806526	0.848903	0.8174652830231808	0.8104210433251327	0.8353874180753545	0.8413391536680427	0.8270338727693965	0.653045	0.557573	0.525839	0.531137
seed-610-4	0.808395	0.8163426478623825	0.7850872416836004	0.862623	0.793046	0.785159	0.852325	0.7914574350795243	0.8019713638030475	0.830484	0.8335295830806468	0.8109434017510504	0.653028	0.557521	0.525833	0.531106
seed-611-0	0.761474	0.7873274962955394	0.7683117857831674	0.775271	0.788407	0.798341	0.808358	0.8002546885431069	0.8065275904687517	0.8112876056540377	0.8461416640524746	0.8156004329701015	0.653025	0.557449	0.525824	0.531022
seed-611-1	0.790179	0.8145497981570786	0.803705	0.79188	0.792529	0.794376	0.831542	0.8142786206230077	0.8132424991299705	0.8250589824627054	0.848187	0.8232354969123931	0.652948	0.557425	0.525815	0.531008
seed-611-2	0.793743	0.8120703924138676	0.8065613156992743	0.771851	0.793195	0.794564	0.825557	0.798232	0.8072285580205615	0.8272733008002089	0.8400282604482463	0.8212787506447871	0.652917	0.557402	0.525798	0.530853
seed-611-3	0.792645	0.8100045390565247	0.7861175729464837	0.777308	0.789283	0.805118	0.808105	0.8069982229219033	0.8152468643764466	0.8313946932080302	0.8508866775022164	0.8205301453675959	0.652886	0.557355	0.525796	0.530617
seed-611-4	0.780533	0.8027326143021747	0.7846489143177955	0.790115	0.795328	0.796742	0.83833	0.8081941066512871	0.804379	0.8260137470592903	0.8325032272995532	0.8373185025724138	0.652861	0.557291	0.525786	0.530607
seed-612-0	0.832396	0.839123	0.8249117821693822	0.798457	0.800803	0.812073	0.854881	0.8451772725292522	0.8244905155945974	0.8752138287138107	0.8244842312549402	0.8170261951225372	0.652817	0.557268	0.525777	0.530523
seed-612-1	0.819116	0.8209134668207805	0.811915	0.792078	0.792592	0.805684	0.870709	0.8550036577776454	0.8426056128353732	0.8654758634201305	0.8288283352261857	0.8084547067697216	0.652801	0.557217	0.525756	0.530511
seed-612-2	0.819279	0.8174631946095963	0.8213266381756341	0.781758	0.791008	0.805426	0.850169	0.830534	0.8145683613306766	0.8679371065176102	0.835952	0.8191409319375376	0.652687	0.557096	0.525743	0.530441
seed-612-3	0.83747	0.8432622369593228	0.83546	0.794728	0.794825	0.818858	0.858388	0.8559780971344144	0.824757	0.8745917079190453	0.8302259179699155	0.8267128747743326	0.652602	0.557003	0.525741	0.530435
seed-612-4	0.819269	0.8275461799072696	0.8274786389135333	0.781457	0.786229	0.807519	0.843233	0.835455	0.8448634602340499	0.8572228450555948	0.8442168479277505	0.8076051884564709	0.652596	0.556917	0.525741	0.530426
seed-613-0	0.805103	0.7891562279355842	0.7935312694279438	0.776309	0.789075	0.780005	0.883496	0.7787142085689112	0.802154	0.8309246410753707	0.8348658459364737	0.8536424993079235	0.652525	0.556904	0.525726	0.530415
seed-613-1	0.798595	0.8019860734273727	0.8020025269077167	0.773443	0.779468	0.781679	0.884902	0.7835886383326709	0.7977994676552851	0.8272606206938621	0.8342035105526892	0.8504993636858816	0.652491	0.5569	0.525718	0.530244
seed-613-2	0.790844	0.8224150655071097	0.7897816021446328	0.764809	0.779551	0.792232	0.882106	0.7695764675404295	0.8052172549826381	0.8218425517708315	0.8266080140206815	0.847741	0.652447	0.556864	0.525699	0.530198
seed-613-3	0.806722	0.8106542984946565	0.7915765915240037	0.78839	0.784737	0.78729	0.884946	0.7745773262795468	0.8027451660930212	0.8296884119386476	0.8325755090065181	0.8509916947808303	0.652424	0.556863	0.525699	0.530196
seed-613-4	0.804561	0.8206731805493689	0.7895751258226171	0.78482	0.789704	0.780957	0.867685	0.7822753849841387	0.7996282360324763	0.8214318928562572	0.8266608222099716	0.8489496520951748	0.652396	0.556788	0.525694	0.530191
seed-614-0	0.80135	0.817827	0.7966237921082422	0.756207	0.754916	0.786262	0.888123	0.8246903694008083	0.8222236003378904	0.8341037087831047	0.8546449942440278	0.8044987337325484	0.652388	0.556778	0.525682	0.530049
seed-614-1	0.807828	0.8107258109909734	0.8073385145503654	0.781132	0.790319	0.798052	0.873563	0.8374248764809538	0.7964200287734742	0.8405337860052944	0.8498489937818625	0.8172201304847294	0.652387	0.556653	0.525675	0.530003
seed-614-2	0.816385	0.8140795660803575	0.7877446480291234	0.792445	0.771767	0.78654	0.872324	0.8715626577944137	0.8047680873584869	0.828388	0.8708703050351734	0.7988564785066868	0.652373	0.556625	0.525672	0.529985
seed-614-3	0.806392	0.8038592819310298	0.7977023047974264	0.748451	0.740956	0.770359	0.86354	0.8682616095119576	0.8077528044282573	0.8191784520567715	0.8539753937324537	0.8042074493753176	0.652367	0.556567	0.525672	0.529982
seed-614-4	0.820738	0.8171282823443341	0.8092877857385828	0.765916	0.771372	0.782405	0.881439	0.868631	0.801281	0.8304839455264913	0.8627818735095205	0.8041616657413827	0.652351	0.556565	0.525655	0.529979
seed-615-0	0.813608	0.8066003673944837	0.7928421941193992	0.780475	0.77822	0.77225	0.818612	0.8426004318592896	0.8077792423122605	0.821694	0.8542061149365838	0.7998935837404448	0.652215	0.556554	0.525647	0.529972
seed-615-1	0.825138	0.8380234191967442	0.7957522523802966	0.77889	0.777949	0.781329	0.874845	0.8784444760770118	0.8170121271128611	0.8356217444658954	0.8387747097456543	0.8153045815446512	0.652183	0.556552	0.525645	0.529961
seed-615-2	0.8484	0.8537867971498407	0.8096567709389362	0.804545	0.787654	0.780531	0.866765	0.8915009462660278	0.8046435407479108	0.8297596564926706	0.8444137152138098	0.8105747236219437	0.652146	0.55647	0.525645	0.529913
seed-615-3	0.814311	0.8185516896037472	0.7927566274686317	0.786404	0.792435	0.787512	0.838894	0.8530368177811134	0.8161799162282537	0.8409942578678681	0.8412443199880124	0.8229885337090236	0.652143	0.556316	0.52564	0.529892
seed-615-4	0.822447	0.8214258834847608	0.8064798157564722	0.78346	0.776911	0.779154	0.849061	0.8601103776323252	0.8127906908114163	0.8136501734738958	0.8579375658811129	0.8017912155104385	0.652129	0.556189	0.525637	0.529812
seed-616-0	0.823889	0.8502146423133004	0.7653137987915514	0.876908	0.747709	0.758928	0.850893	0.8536241498817603	0.770007	0.8024722005901377	0.8496723995933919	0.7885314151166262	0.652125	0.55617	0.525632	0.529763
seed-616-1	0.810283	0.8434338428141653	0.7800900063232491	0.890203	0.792777	0.761383	0.872745	0.8836122297883915	0.776987	0.7989146966713009	0.853995	0.7916028898182621	0.652121	0.556113	0.525631	0.529751
seed-616-2	0.81338	0.8458097100716546	0.7944804787593284	0.886324	0.771746	0.76115	0.860961	0.8476971187456651	0.7800129151050051	0.7934480386034415	0.8427944743324841	0.7816139319770066	0.65209	0.556113	0.525625	0.529657
seed-616-3	0.830536	0.8480521775352583	0.7773103951406019	0.897582	0.766977	0.759356	0.85626	0.8580891794862157	0.7840991190537258	0.8267070160437018	0.8544864880868844	0.7979542259055264	0.652024	0.55588	0.525604	0.529608
seed-616-4	0.81621	0.8534248932762791	0.7883574364412478	0.882871	0.799082	0.760414	0.857144	0.8409796514809217	0.788305	0.8152532771480548	0.8482663453628232	0.8085955087294997	0.652	0.55586	0.525597	0.529534
seed-617-0	0.799491	0.8065896878974023	0.7686641574830709	0.837064	0.747192	0.771208	0.848907	0.8708977248675173	0.7913273478995252	0.827241	0.8751186625132913	0.815655	0.651952	0.555856	0.525593	0.529524
seed-617-1	0.798265	0.801109	0.7767017981093867	0.852396	0.76125	0.798031	0.861581	0.878985	0.7859963317624146	0.8341349825961211	0.8755711579744728	0.8141157280261837	0.651942	0.555851	0.52559	0.529523
seed-617-2	0.806181	0.8070006952419679	0.7947961737434567	0.814095	0.760789	0.783521	0.866648	0.8953638845094388	0.7854673632775625	0.8276110476132179	0.8759620474663181	0.8054267622202741	0.651925	0.555818	0.525587	0.529497
seed-617-3	0.777068	0.7807298451139306	0.8115288188326284	0.801447	0.770653	0.782009	0.85202	0.8604964769957802	0.7867077489763598	0.84243	0.8703001031387659	0.8163793872550152	0.651908	0.555812	0.525574	0.529491
seed-617-4	0.809104	0.8056340311995703	0.8024589377323257	0.802929	0.776352	0.794011	0.826439	0.8457080574112896	0.7991248272731903	0.825736	0.8774815403277998	0.8189473704641324	0.651902	0.555797	0.525568	0.529376
seed-618-0	0.849301	0.8518011637701568	0.7953917930905084	0.813464	0.763461	0.776487	0.85512	0.8491050818933793	0.7916137769266274	0.8161589887595503	0.8282583630091088	0.7907362849556095	0.651838	0.555659	0.525558	0.529316
seed-618-1	0.857903	0.8557702388969034	0.8036594643176933	0.811013	0.782961	0.7716	0.867362	0.855703	0.7898801869656884	0.8073647526721529	0.827149	0.7935170798397323	0.651817	0.555622	0.525543	0.529283
seed-618-2	0.851969	0.8508382089609284	0.7770311840879331	0.805722	0.746813	0.774157	0.869167	0.8704782608728915	0.7914852334939295	0.8166597128816153	0.8347190151890104	0.7952273160003079	0.651803	0.555576	0.525542	0.529217
seed-618-3	0.834163	0.8483961569896077	0.8049898974251555	0.814566	0.773491	0.777532	0.852491	0.8479447579637875	0.8172732703817838	0.8061867190764833	0.8325376237623996	0.7946922001060177	0.651785	0.555554	0.525537	0.529214
seed-618-4	0.832878	0.8373059534206853	0.767141	0.790882	0.752466	0.757488	0.851182	0.8442715499295738	0.7855474763146253	0.8128202628775085	0.8348515117273698	0.7911219010505598	0.651714	0.555532	0.525512	0.52911
seed-619-0	0.792122	0.8004454051282692	0.7879489501394797	0.818841	0.770057	0.783349	0.864579	0.8594934702687933	0.7858077084293712	0.8304369767360229	0.8163227100245358	0.8104253268529074	0.651632	0.555513	0.525508	0.529039
seed-619-1	0.821888	0.8132066244330671	0.7920057326429957	0.854747	0.76951	0.782675	0.870183	0.8812431392252958	0.8072243396921783	0.832452	0.8204063055312798	0.8170109020976156	0.651591	0.555438	0.525505	0.529
seed-619-2	0.798618	0.8111719889159499	0.8011409629888537	0.849552	0.769024	0.783092	0.858194	0.8440116115053397	0.7929741178606896	0.8517835436252871	0.8168800229586133	0.8008254195479295	0.651578	0.555409	0.525498	0.528973
seed-619-3	0.796421	0.7989616855714654	0.7929510862071247	0.865377	0.760307	0.770477	0.87181	0.868994	0.7819780245518196	0.8294129416986847	0.8138252942373061	0.7964937738002892	0.651573	0.555382	0.525495	0.528942
seed-619-4	0.821364	0.8026238660249777	0.8228132900074874	0.844391	0.773685	0.782572	0.864136	0.8579035978905462	0.8148654633656605	0.8477378760329486	0.8228494556763549	0.8136655828202037	0.651553	0.555345	0.52548	0.528733
seed-620-0	0.807091	0.8120701234645097	0.7872580913923448	0.788001	0.788907	0.801844	0.825238	0.8203877517683796	0.8166137497004994	0.8475160709506756	0.8229528153311813	0.8188795406117374	0.651517	0.555244	0.525473	0.528721
seed-620-1	0.783858	0.7881229242969293	0.8019618882086368	0.77666	0.784775	0.796568	0.814178	0.8168297971436428	0.8072582003672861	0.8566269676039664	0.8375601676787736	0.8257137522278071	0.651482	0.555242	0.52547	0.528696
seed-620-2	0.810369	0.802806	0.8073112633570689	0.784455	0.790936	0.80222	0.814254	0.8128914743867721	0.8173248756264123	0.8600384916608883	0.8294547596096254	0.8235654156940917	0.651449	0.555206	0.525437	0.528634
seed-620-3	0.803321	0.8112801985961834	0.8033137013700693	0.800491	0.801313	0.808719	0.818551	0.8148344482333723	0.8062084503475362	0.8471372437486044	0.8230108489725565	0.8171852069587953	0.651424	0.555158	0.525416	0.528411
seed-620-4	0.810428	0.8163551897029286	0.8144677634787638	0.799667	0.803118	0.805524	0.820452	0.8196727425138395	0.8138871856465979	0.8577051120521586	0.8065031897927604	0.8290380056221615	0.651388	0.555115	0.525412	0.528302
seed-621-0	0.827096	0.8093940983971171	0.7849243318554266	0.870862	0.841479	0.773282	0.842976	0.8761965226338196	0.8081121521597443	0.8361427529467049	0.8284541543609897	0.808304	0.651368	0.555112	0.525411	0.528285
seed-621-1	0.832458	0.8256505490681094	0.7704033117364979	0.859158	0.837094	0.782344	0.853819	0.8645163720894116	0.8009312882307549	0.8220720697158536	0.8253687460602445	0.8192291787126511	0.651352	0.555041	0.525407	0.528118
seed-621-2	0.83256	0.7998225711920541	0.8133646931015609	0.885366	0.866459	0.792599	0.873813	0.8684164039629089	0.8066347300242368	0.8397503747612093	0.8372993089790972	0.8356902332675744	0.651343	0.555038	0.52536	0.528111
seed-621-3	0.840137	0.8272959949367035	0.8020858424892968	0.865412	0.846785	0.806397	0.869746	0.8611677591780504	0.8047095577758927	0.8279457213667812	0.8321932720425897	0.8184987778672814	0.651337	0.555009	0.525356	0.52811
seed-621-4	0.840619	0.8115412468239804	0.7931255870724917	0.878811	0.853506	0.794419	0.837719	0.8647065470858204	0.7909568996193505	0.8252545012943646	0.8306401689204854	0.8045288877853968	0.651311	0.554933	0.525353	0.528006
seed-622-0	0.825068	0.7816299713746522	0.7804346184627995	0.752599	0.75216	0.786081	0.846679	0.8520064860065745	0.8066576276848147	0.8300948328768538	0.8381760676840341	0.8091985067855103	0.651281	0.554932	0.525349	0.527988
seed-622-1	0.841355	0.8054994988531281	0.8077924034524996	0.754747	0.764743	0.777096	0.865317	0.8583598262947947	0.7879071113306859	0.8353995256552946	0.8314423280060315	0.8153498684651608	0.651263	0.554927	0.525332	0.527887
seed-622-2	0.831111	0.7868227210324134	0.7790524633773673	0.753941	0.749443	0.77922	0.856813	0.8395099312434368	0.8039386785324636	0.8270036239286922	0.8310955366382835	0.8149018387799117	0.651256	0.554876	0.525332	0.52783
seed-622-3	0.853043	0.78732	0.8048525700922413	0.763457	0.760118	0.782653	0.841786	0.8653016708690984	0.8083068136299899	0.8347499563551665	0.8415595147893552	0.8124494473568009	0.651211	0.554871	0.525324	0.527817
seed-622-4	0.821046	0.8165794951008972	0.80285	0.762052	0.770725	0.796417	0.854525	0.8616305513630887	0.7990739259847769	0.8375552115052033	0.8280538676669514	0.824529	0.65119	0.554862	0.525323	0.527755
seed-623-0	0.817172	0.8001853312431191	0.8396012364518791	0.765356	0.776666	0.792421	0.833866	0.8374323326941862	0.8132971415139091	0.8333590079355996	0.8451893036377691	0.8109299608621177	0.651171	0.554848	0.525318	0.527685
seed-623-1	0.823609	0.8312455736769027	0.8447563478307798	0.776718	0.778356	0.801222	0.825173	0.8317523388958257	0.8268306733004256	0.847306	0.8451399920260758	0.8045737481798815	0.651064	0.554823	0.525312	0.527656
seed-623-2	0.821413	0.8213093872352374	0.8433763061742874	0.767781	0.769682	0.776268	0.81973	0.8352905725903839	0.8031387615298843	0.8321644775502406	0.8462600635931449	0.7997123399986705	0.650987	0.554802	0.525307	0.527629
seed-623-3	0.825875	0.8125468269543521	0.8206093916767382	0.767748	0.781887	0.78144	0.804453	0.8303033442070814	0.7973890174200302	0.8429279450356054	0.8506926080435382	0.7951464216117314	0.650982	0.554793	0.525297	0.527614
seed-623-4	0.813997	0.8170952198184879	0.8330415369496652	0.794974	0.7963	0.800049	0.810569	0.8072815845559528	0.8168972297346285	0.851633	0.84807	0.8194576634470941	0.650876	0.55478	0.525288	0.527462
seed-624-0	0.81339	0.8169544542015521	0.7896810159874227	0.782173	0.782814	0.786999	0.825901	0.8125829775223563	0.8115777871045006	0.8626388707375341	0.8450663594266478	0.8184317271216843	0.650869	0.554779	0.525259	0.527325
seed-624-1	0.815705	0.800882	0.8029347723937508	0.814964	0.790914	0.79336	0.821806	0.8031970097390067	0.813558	0.8479135549289476	0.8489231722942026	0.794993	0.650856	0.554772	0.525254	0.52724
seed-624-2	0.808761	0.8004986623889286	0.7924626556632388	0.801255	0.798634	0.776572	0.808641	0.8043448934984491	0.8140150054512418	0.8517211167833028	0.8400385655997732	0.8037898607380812	0.650763	0.554719	0.525253	0.527221
seed-624-3	0.820148	0.809564	0.7908936150683926	0.807036	0.795559	0.785824	0.822574	0.7994848441799388	0.8205530270189652	0.8585201434507714	0.8462529834247536	0.803419	0.650727	0.554661	0.525251	0.52715
seed-624-4	0.791379	0.792911	0.7861588075151318	0.775454	0.780623	0.774874	0.802555	0.8091480778078597	0.7941331095276689	0.8378448063066177	0.8456258761522756	0.7862253540657234	0.650717	0.554629	0.525246	0.527135
seed-625-0	0.811152	0.8528485784989892	0.8225980279620488	0.853118	0.758622	0.782227	0.860133	0.8806236221852866	0.8061923554306545	0.857422	0.8249961213409807	0.8304413840871011	0.65069	0.554614	0.525241	0.527109
seed-625-1	0.800123	0.8088716587160953	0.8133741615694954	0.791856	0.763464	0.780247	0.835953	0.8413021916026878	0.7937855574022745	0.8406415530466622	0.8387049173289693	0.8095383958994716	0.65068	0.554604	0.525203	0.527075
seed-625-2	0.819963	0.8319405720273203	0.8414506775300691	0.832745	0.777631	0.792075	0.820675	0.876655	0.8195472923253481	0.8576151812994136	0.8184204486125252	0.8324051349855655	0.650671	0.554582	0.525188	0.52695
seed-625-3	0.819358	0.8212184943433204	0.8224943865892375	0.802184	0.765441	0.791096	0.830141	0.8339759020194804	0.8200693199311886	0.8497294686963149	0.8187266061417617	0.8204594302076578	0.650663	0.554554	0.525184	0.526946
seed-625-4	0.807953	0.8527755044151664	0.8115502404843717	0.825865	0.755261	0.779277	0.865288	0.8590857923647719	0.8174950668674837	0.8430847107497506	0.8198885187146604	0.8234572214872531	0.650656	0.554535	0.52514	0.526941
seed-626-0	0.863321	0.899711	0.8021718317470139	0.913958	0.885658	0.793076	0.899525	0.9063087450689532	0.8082348973353625	0.8566699931662192	0.86561	0.8376148714888147	0.650625	0.554503	0.52513	0.526795
seed-626-1	0.857702	0.8906214518661117	0.7770948223397054	0.898122	0.874186	0.786625	0.902975	0.9047609077905157	0.7960627281102695	0.8641370706133528	0.847822	0.8453016381621533	0.650561	0.554481	0.525128	0.526711
seed-626-2	0.848842	0.8870266201236812	0.7827478673075964	0.892667	0.860636	0.787862	0.895528	0.9006759610180931	0.8057291753123277	0.8562691082207301	0.8742349015981944	0.8386418604389592	0.650546	0.554455	0.525115	0.526708
seed-626-3	0.85422	0.8788625212596397	0.7826198412268515	0.907611	0.876756	0.806794	0.897673	0.9093134282020309	0.7913273059830662	0.8670722472992011	0.8636864530084835	0.847211	0.65042	0.554445	0.525107	0.526701
seed-626-4	0.854114	0.8867453856770412	0.783137	0.880188	0.864172	0.795521	0.895608	0.9028089905844073	0.7976030196103853	0.8595783758612958	0.8620359471101393	0.8405453836948586	0.650417	0.554411	0.525101	0.52659
seed-627-0	0.885944	0.8938753451928465	0.7755935262628126	0.858148	0.833531	0.787387	0.894916	0.8886525438430727	0.8021713945547889	0.8328126783232557	0.825649	0.8185914503807636	0.65035	0.554377	0.525101	0.526585
seed-627-1	0.886107	0.8899196331296461	0.7767099220306245	0.846328	0.849863	0.765472	0.880582	0.8803119649976417	0.7989504233919944	0.8264715348463018	0.839695	0.8076018180267097	0.65035	0.554275	0.525082	0.52653
seed-627-2	0.871506	0.8803568839855236	0.7780067356696831	0.826885	0.815359	0.777972	0.8859	0.8824074814836208	0.7940597658512494	0.8272048850127842	0.8403276745426059	0.8051965880047005	0.650291	0.554274	0.525074	0.526504
seed-627-3	0.866303	0.8852754667180691	0.7813016632983273	0.820725	0.817379	0.767358	0.875	0.8793199603006221	0.8005287740725948	0.8164888419636014	0.8293563581833736	0.8096660917285952	0.650282	0.554262	0.525069	0.52648
seed-627-4	0.883126	0.8921797903849247	0.7736365700275974	0.854671	0.834104	0.780348	0.881693	0.8806442733741615	0.7984218674028968	0.8335927977866734	0.8425725555446204	0.8143791692296891	0.650268	0.554243	0.525068	0.526431
seed-628-0	0.844603	0.8735264145680894	0.8070916998482743	0.853466	0.850346	0.789941	0.884938	0.8632201141924205	0.8090270640755206	0.8250030695558364	0.8381169639438986	0.8048361080845092	0.650199	0.554106	0.525066	0.526397
seed-628-1	0.826972	0.8741578302698156	0.7658295206381492	0.863596	0.844848	0.790357	0.871901	0.8730724107393771	0.8206654758173936	0.8253290536232238	0.834923	0.8042517392574393	0.650197	0.554042	0.525032	0.526381
seed-628-2	0.844401	0.8474903791787505	0.7858914191422175	0.858457	0.858644	0.779893	0.869949	0.851538	0.8201506009173782	0.8133802253776214	0.8325439540747848	0.7941215351495514	0.650187	0.554019	0.525032	0.526366
seed-628-3	0.836062	0.8817830746123525	0.7940640445926891	0.868851	0.860061	0.769173	0.868598	0.8456967724016594	0.8120405450107102	0.8254957190288036	0.8296724389129705	0.7987105711448818	0.650069	0.554009	0.525027	0.526354
seed-628-4	0.849298	0.8595290915933367	0.760968	0.906309	0.873224	0.771821	0.877382	0.8604335901013997	0.8074333923204985	0.8141993843027006	0.8404033358734202	0.8010477932685605	0.650019	0.553996	0.525003	0.526251
seed-629-0	0.850923	0.8567949386275071	0.763526	0.759196	0.775945	0.788779	0.849971	0.7866313202405886	0.8038873854315693	0.8297864474908018	0.8392301387698101	0.8176118000408846	0.649977	0.553924	0.524986	0.526149
seed-629-1	0.857701	0.8592830903266107	0.7788527739999606	0.740942	0.766505	0.774455	0.80858	0.7901144917593019	0.8047484288599932	0.8281158699650919	0.8238811210977819	0.817022	0.649948	0.553814	0.524983	0.526104
seed-629-2	0.830412	0.8417932548464009	0.7896775122106435	0.75908	0.759117	0.7817	0.835472	0.7876075849618805	0.8034644898004457	0.8402819579874835	0.8253058379570739	0.811399	0.649946	0.553781	0.524977	0.526088
seed-629-3	0.853483	0.8683259170982526	0.7819893859544037	0.801741	0.765094	0.789249	0.856104	0.8028693258419365	0.7898500319115344	0.8287357682634822	0.816115	0.8186018395949284	0.649931	0.553772	0.524976	0.526085
seed-629-4	0.835989	0.8526097635201644	0.7853443711000849	0.78641	0.758276	0.789424	0.844336	0.8060328796433847	0.7820644365603137	0.8125643396263983	0.8163647728294269	0.8253119250108721	0.649923	0.553768	0.52497	0.526038
seed-630-0	0.885783	0.9003080235270816	0.7943992351165867	0.761955	0.787772	0.786812	0.886948	0.8274386266765538	0.8128249693689219	0.8734006840156479	0.8251953700430653	0.8202543910890092	0.649918	0.553736	0.524967	0.526002
seed-630-1	0.879267	0.8955626290462109	0.8228518996567877	0.790785	0.785914	0.813822	0.854613	0.8370899159824379	0.8168480026941703	0.8661362741121024	0.8330468484093803	0.8180940462862978	0.649813	0.553729	0.524946	0.525979
seed-630-2	0.88143	0.8975	0.8218692523190396	0.778177	0.791904	0.811622	0.873197	0.8252810618297489	0.8251477831414258	0.8669715643131921	0.836824	0.818342	0.649806	0.553724	0.524924	0.525941
seed-630-3	0.881557	0.8820211264848496	0.8306999733113337	0.79119	0.788241	0.817777	0.877798	0.829955	0.7959818518505315	0.8693475196569258	0.8382256356807931	0.8174530828326266	0.649777	0.55369	0.52491	0.525909
seed-630-4	0.870672	0.8766231186111839	0.7915804866407409	0.79364	0.789949	0.804898	0.873988	0.8309259455641853	0.8097866749148546	0.8763033720903738	0.8258638131483512	0.8406946796664388	0.649765	0.553638	0.52491	0.525899
seed-631-0	0.806539	0.8139396380138655	0.8424427038398422	0.910853	0.809018	0.800482	0.903428	0.878336	0.7957499852142693	0.8540804551779173	0.8405572714010835	0.8281829392499269	0.649764	0.553615	0.524903	0.525894
seed-631-1	0.79643	0.8122698078378899	0.8283661897946526	0.906034	0.801253	0.796257	0.90102	0.8737674325700036	0.8017156400214189	0.8437051558603793	0.8457223061814274	0.8149430914760398	0.649739	0.553445	0.524892	0.52589
seed-631-2	0.810506	0.8252045444755648	0.8238628804026865	0.903801	0.798915	0.797896	0.90086	0.872429	0.792787	0.8483424073423433	0.8378251290476904	0.8257293809507306	0.649668	0.553356	0.524878	0.525785
seed-631-3	0.783929	0.7957435766884292	0.8365594288860427	0.898853	0.82483	0.800425	0.917652	0.8919521585019097	0.8050422554470978	0.831703	0.8428778987801584	0.821476	0.649646	0.553291	0.524866	0.525657
seed-631-4	0.807552	0.8193445579875556	0.8406159630896837	0.898862	0.802875	0.802271	0.894196	0.85616	0.8019465576062892	0.8426855092181085	0.8456718936773396	0.8185670359966206	0.649619	0.553279	0.524858	0.525649
seed-632-0	0.824955	0.8274532577990453	0.7970305588923002	0.781873	0.777472	0.798782	0.8891	0.8781002792541318	0.8363746446722404	0.8469746937173178	0.8626829147130336	0.8038393990975796	0.649571	0.553245	0.524853	0.525632
seed-632-1	0.824513	0.832918	0.8184040342288791	0.782993	0.789054	0.810433	0.914011	0.8884007925406855	0.8208516601839387	0.8561003935235252	0.8531402758877223	0.7921414880575227	0.649554	0.553191	0.524848	0.525605
seed-632-2	0.830489	0.8473332241953506	0.7815114652599391	0.782576	0.789049	0.797286	0.903428	0.879916	0.7993597608466575	0.8644305757811073	0.8537652009826576	0.7900583690280553	0.649509	0.553178	0.524845	0.52557
seed-632-3	0.835836	0.837136	0.7867513259968989	0.776861	0.772632	0.789871	0.893159	0.8658915289088152	0.8121519332876038	0.8583904903719495	0.853303	0.8082578930702504	0.649497	0.553137	0.524842	0.525329
seed-632-4	0.851572	0.8464304685004235	0.8079340812315954	0.772448	0.783191	0.805984	0.909957	0.8933824626426374	0.809317	0.861171	0.8576546770743614	0.8009242043663335	0.649475	0.553094	0.52484	0.525308
seed-633-0	0.802648	0.8015581600968856	0.7974185151014956	0.759547	0.795995	0.773255	0.827869	0.8587533115550405	0.8191019174143687	0.8330291428823708	0.846074	0.8112374540747839	0.649391	0.553012	0.524835	0.525252
seed-633-1	0.80193	0.7910070826031419	0.8044736736611335	0.756268	0.787176	0.779088	0.823119	0.8676841554451605	0.8198730187775289	0.8351094857694596	0.8467451158625975	0.8084702604972321	0.649391	0.552988	0.52483	0.525244
seed-633-2	0.796682	0.7932901860918533	0.8162353486888868	0.779545	0.775754	0.76935	0.811419	0.8837020795068045	0.8156970846820474	0.8216094393928391	0.8515739485056193	0.8045993252686596	0.649381	0.552942	0.524824	0.525236
seed-633-3	0.809206	0.7900275529775914	0.8027737941399304	0.772291	0.790847	0.786998	0.835572	0.8590670658100663	0.8361405612257042	0.8454469183499935	0.830678	0.8257356467554584	0.64938	0.55294	0.524806	0.525195
seed-633-4	0.79471	0.795654	0.7998361268173322	0.761386	0.78274	0.778127	0.810616	0.8413827693150316	0.8120019720173939	0.8283381605034267	0.835182	0.807848	0.649365	0.552866	0.524793	0.525169
seed-634-0	0.790991	0.7865192946456657	0.796284	0.828995	0.764556	0.802396	0.822623	0.8168073707868477	0.8072803844054384	0.843496	0.8269140804646736	0.7983874745827632	0.649329	0.552824	0.524788	0.52515
seed-634-1	0.79981	0.8076962949585828	0.7973201268792323	0.802977	0.762395	0.794411	0.799976	0.8258176318937701	0.8017079249261597	0.8386677194847116	0.8297412035705513	0.8066974531494928	0.649329	0.55282	0.524772	0.525075
seed-634-2	0.814742	0.7992999152783996	0.7884968635831071	0.820607	0.781149	0.810116	0.818917	0.8128804829554778	0.8092381519737386	0.8391893313693696	0.8397341045865829	0.8038474669943669	0.649296	0.552769	0.524767	0.524907
seed-634-3	0.782552	0.7832251687881879	0.7995105654309352	0.793699	0.771721	0.789764	0.798732	0.8171801500707158	0.790467	0.8358952272995147	0.8477063520254919	0.7991884430135243	0.649287	0.552729	0.524766	0.524875
seed-634-4	0.791864	0.7875889509873787	0.8080018967948682	0.802269	0.755029	0.792676	0.81409	0.8232067468390889	0.8110868185905842	0.822935	0.8467072218256966	0.8004586649199998	0.649283	0.552684	0.524764	0.524769
seed-635-0	0.798887	0.7996804392355843	0.7971460512682288	0.780608	0.779251	0.786463	0.8234	0.8196151535147361	0.8018232821369433	0.8271961801374528	0.8388636538356475	0.8188008279372287	0.649264	0.552683	0.524759	0.524724
seed-635-1	0.803951	0.7952984544727332	0.7838317021304537	0.789004	0.772194	0.791832	0.842568	0.8259872184618162	0.807215	0.8291790783508948	0.8432184646753691	0.8169842499625571	0.64926	0.552676	0.524736	0.524687
seed-635-2	0.800643	0.7967776804813447	0.7947102560327053	0.780043	0.770632	0.784588	0.822583	0.8110329539119282	0.80227	0.8212309369030705	0.8424578829498022	0.8161550774071865	0.649226	0.552661	0.524736	0.524668
seed-635-3	0.785489	0.7796353589322211	0.7673323697760788	0.778459	0.781197	0.765814	0.83392	0.8176856655153805	0.8225252706217027	0.8291389491657726	0.83933	0.8119109585935909	0.649225	0.552539	0.524704	0.524636
seed-635-4	0.797169	0.7858619979732081	0.7988886747102955	0.765775	0.774047	0.780083	0.816542	0.8142969089166526	0.808408	0.8209551305015576	0.8317750247309695	0.8074663348198133	0.649196	0.552509	0.5247	0.524606
seed-636-0	0.825707	0.8132769907618838	0.789828	0.856919	0.879804	0.777658	0.877629	0.8500551704408407	0.7887032308278021	0.8359863383544741	0.8390901431484086	0.8375800927134918	0.64919	0.552431	0.524691	0.524583
seed-636-1	0.805747	0.8255470559834123	0.8000530484151113	0.831813	0.870902	0.786076	0.868526	0.8410625183836944	0.7854168239283329	0.8215244714603935	0.8560300414852264	0.8212226821125981	0.649174	0.55243	0.524676	0.524583
seed-636-2	0.802495	0.8084484823854288	0.8012476225093277	0.868568	0.874582	0.79789	0.898304	0.880489	0.8099983725114753	0.8314213164424552	0.850277	0.8305217766828619	0.649168	0.552421	0.52467	0.524366
seed-636-3	0.80974	0.7842712938024179	0.7900949544895091	0.808501	0.841199	0.802522	0.857078	0.8430514246921716	0.7877354731524016	0.825321	0.8512673221073566	0.8107310431179129	0.649107	0.552379	0.524668	0.52431
seed-636-4	0.824247	0.7930333810139415	0.7897018185081603	0.856406	0.852149	0.798971	0.861673	0.8421497379036231	0.7929594221127668	0.8291225887544342	0.8586234035426723	0.836882	0.64904	0.552362	0.524665	0.524207
seed-637-0	0.787957	0.7905659149361697	0.7811130081595444	0.803349	0.781419	0.79046	0.81082	0.8105411756223265	0.8082644724587518	0.8309271329125666	0.8466007499129732	0.8335411178628339	0.64899	0.552273	0.524655	0.524065
seed-637-1	0.800322	0.8099941109806809	0.8079821852634109	0.817095	0.7998	0.786554	0.819885	0.8202685106412293	0.8044122492260446	0.8282668968505044	0.8371224938623356	0.831621	0.648982	0.552244	0.524642	0.523977
seed-637-2	0.799805	0.8073975421890505	0.8042565352427996	0.825334	0.778301	0.794177	0.846493	0.842664	0.8400626793877847	0.8402234959904054	0.8364824852936754	0.8435849828756703	0.648978	0.552228	0.524633	0.523912
seed-637-3	0.796566	0.7939776659704512	0.7967849616650048	0.812655	0.779641	0.797448	0.847473	0.8324863488294308	0.8093907414732164	0.8272676899219163	0.829828	0.8243950528602857	0.648948	0.552163	0.524626	0.523769
seed-637-4	0.797893	0.8006073691355826	0.7960713729507191	0.837138	0.782637	0.794008	0.850882	0.8755665966337818	0.7943890180186758	0.8262831804301601	0.8513686270037941	0.8317474644430329	0.64891	0.552148	0.524612	0.523721
seed-638-0	0.809419	0.8076406617225815	0.8098727208960244	0.772206	0.786545	0.803438	0.797299	0.8378176510523023	0.799863	0.8545546564774775	0.8423207885948943	0.828671	0.648874	0.552147	0.524608	0.523708
seed-638-1	0.801702	0.7981561692807767	0.8090437292618035	0.786044	0.782839	0.804122	0.793655	0.8415449115544684	0.8032525003959325	0.8550159439046308	0.842391	0.8197162732302716	0.648794	0.552083	0.524598	0.523678
seed-638-2	0.806193	0.8024749755732162	0.8150324125612565	0.774485	0.778286	0.806366	0.814264	0.8522779068878936	0.789542	0.8518352027757411	0.8466744146683459	0.8230660567159856	0.64879	0.552032	0.524596	0.523636
seed-638-3	0.798368	0.7935356823377937	0.8206814590318449	0.773283	0.7735	0.805055	0.81304	0.8639706411098668	0.7967301961060891	0.8572700936395704	0.8271047212826179	0.8209035373376278	0.648757	0.552009	0.524592	0.523629
seed-638-4	0.803495	0.7865881815323135	0.7986604312410571	0.75609	0.776247	0.789308	0.784034	0.8248508924357171	0.7888884648184159	0.8279858441666202	0.8437549872676784	0.8060785227013895	0.648739	0.551887	0.524566	0.523586
seed-639-0	0.881332	0.8894550763611704	0.8077127694548324	0.858737	0.835796	0.801785	0.881252	0.8685545664295864	0.8013466110306052	0.8494104632316655	0.8075312026596981	0.8221997455074777	0.648708	0.551858	0.524556	0.523572
seed-639-1	0.893261	0.9051112693525949	0.807161	0.892115	0.880745	0.794719	0.880661	0.8821864250493037	0.7856630309666837	0.8508909854495114	0.8194053000362136	0.8261944692543227	0.648647	0.551736	0.524536	0.523485
seed-639-2	0.887641	0.8983637106517924	0.8141044696110065	0.881252	0.869917	0.80142	0.895028	0.9048878195664535	0.8042153677918153	0.8458823588468789	0.8179931620899522	0.8256563830200571	0.648631	0.551684	0.524518	0.523371
seed-639-3	0.861577	0.8754500221997701	0.8106684014187006	0.858454	0.824058	0.790737	0.838333	0.8480124390109994	0.7940475198785051	0.8456309152852528	0.8031068830062876	0.8195484197576072	0.648609	0.551677	0.524494	0.523353
seed-639-4	0.877167	0.8928007232176978	0.798211	0.866124	0.82159	0.781401	0.866219	0.8692260065955938	0.8009323077068661	0.8382188812553942	0.808691	0.8151565387667918	0.648564	0.551663	0.524491	0.523322
seed-640-0	0.84276	0.8069395087110782	0.783974	0.766926	0.756641	0.780836	0.872344	0.8769353159784891	0.8076925794178408	0.8307594486874553	0.8312702678755504	0.8140469903743728	0.648511	0.551592	0.524482	0.523318
seed-640-1	0.844901	0.8133796660332266	0.770149	0.770625	0.768281	0.795544	0.877748	0.8757307450006011	0.8245361932779481	0.849033	0.8306250348039453	0.8219251865790121	0.648457	0.551574	0.524478	0.523314
seed-640-2	0.847232	0.8147727498831574	0.807689	0.776603	0.769651	0.792021	0.873579	0.8793533670329791	0.8115070695238612	0.848731	0.8364597832788889	0.8270394601124932	0.648449	0.551568	0.524472	0.523298
seed-640-3	0.845391	0.8018794706998192	0.8190038178880674	0.777504	0.764103	0.789173	0.858995	0.8671854609340495	0.8153432091413031	0.8267440455672553	0.8194254902332735	0.7945479996858412	0.648404	0.551496	0.524466	0.523248
seed-640-4	0.825785	0.8076151433711461	0.7934416063914035	0.777415	0.779177	0.797974	0.872291	0.8795861769129997	0.8216008533969167	0.8481432110006469	0.8350029191605505	0.8280524246941586	0.648279	0.551422	0.524438	0.523208
seed-641-0	0.881764	0.8799804279282275	0.8179037705623914	0.877188	0.87184	0.793993	0.86763	0.8822521819341854	0.8010701987599826	0.8361474170153328	0.8250757639332208	0.8148612767391105	0.648266	0.55138	0.524435	0.522951
seed-641-1	0.896784	0.902528	0.8103380886600151	0.890961	0.888594	0.781863	0.879489	0.8741057074989864	0.8201396630623944	0.8314688442351398	0.8286405320520853	0.8241669487500981	0.648018	0.551366	0.524424	0.522873
seed-641-2	0.886651	0.9038026311051712	0.8140870514287674	0.903	0.89197	0.796021	0.890129	0.8825164210704707	0.8030276892699565	0.8230351087240627	0.8323742108646296	0.8154400929283359	0.648008	0.551231	0.524415	0.522821
seed-641-3	0.885331	0.8932834199900248	0.8124154123242845	0.888546	0.872446	0.804518	0.869206	0.8762920902987836	0.8128188169400559	0.844913	0.838126	0.8341106870503299	0.647985	0.551185	0.524411	0.522748
seed-641-4	0.886204	0.9071174131151469	0.8280426727437339	0.892725	0.895098	0.796011	0.876545	0.8707907244618331	0.807873	0.8380387830073155	0.8265653582538897	0.8277759594294484	0.647907	0.551101	0.52441	0.522728
seed-642-0	0.822309	0.8261344942502371	0.8232282714728634	0.899991	0.787928	0.808931	0.854755	0.8319820940637603	0.8152266881358352	0.870022	0.8344893432015126	0.8492125656068841	0.647864	0.551005	0.524409	0.522692
seed-642-1	0.814663	0.8278213568931557	0.8302048817635618	0.907324	0.788097	0.797938	0.868456	0.8809312223488607	0.8152303672244978	0.8626717062817318	0.8276009065970685	0.8459052204222886	0.647863	0.551005	0.524407	0.522681
seed-642-2	0.804618	0.8189055000143604	0.8304790294735365	0.89997	0.783938	0.814829	0.864291	0.8324922634330304	0.8218111516778855	0.8622528010418186	0.8324167310261433	0.8445025143769238	0.647773	0.550998	0.524399	0.522597
seed-642-3	0.82439	0.8294401787500916	0.8220656949210172	0.902781	0.787361	0.807942	0.858411	0.832772	0.8326131688868859	0.86621	0.839807	0.8484623688045216	0.647684	0.550991	0.524389	0.522579
seed-642-4	0.815636	0.8142941061721706	0.8156646983959194	0.884026	0.794457	0.801148	0.828947	0.8144953865592408	0.8052902994130355	0.8655688548573586	0.8250074712967045	0.8482290763908422	0.647666	0.550973	0.524388	0.522571
seed-643-0	0.869804	0.8704743187442037	0.7854932549433418	0.77063	0.782303	0.789079	0.824859	0.8542644299007989	0.7961210673716181	0.8306709347978127	0.8382877208420662	0.8055339375851663	0.647637	0.550969	0.524384	0.522541
seed-643-1	0.879881	0.8816450007355913	0.8093109232960742	0.787892	0.78557	0.798677	0.821536	0.8848686402343503	0.8148191295704573	0.8363825494432607	0.8347964745502914	0.8278100383581236	0.647633	0.55092	0.52434	0.522473
seed-643-2	0.877847	0.8736966217737356	0.78596	0.760333	0.781902	0.779118	0.820812	0.8510006427904779	0.7981223143600117	0.8187371239171296	0.8606582724690188	0.8083540564876734	0.647627	0.550865	0.524309	0.522388
seed-643-3	0.874353	0.8802024868748785	0.779961	0.760249	0.785834	0.778534	0.810153	0.8807089552280167	0.7965885565916422	0.8269713988254077	0.8363925021088969	0.8130292677065939	0.647616	0.550688	0.524297	0.522379
seed-643-4	0.878307	0.8773618858062572	0.8091603729097407	0.789999	0.786199	0.805601	0.821013	0.8804677852745927	0.8131300898015617	0.8382391917228496	0.837329	0.8182847771665251	0.647602	0.550617	0.524294	0.522357
seed-644-0	0.80234	0.8076260782687514	0.7675535790231106	0.758403	0.760038	0.79872	0.77375	0.7918435308976771	0.8001443835441195	0.840977	0.863287	0.808098	0.647536	0.550599	0.524287	0.522333
seed-644-1	0.79009	0.801491	0.7591356289553783	0.743083	0.760751	0.792122	0.758856	0.8003523211525913	0.7840340748357102	0.8301047207230704	0.8601184081203364	0.7871121448690084	0.647496	0.550597	0.524283	0.522323
seed-644-2	0.80182	0.7932106701326254	0.7809028358947983	0.745913	0.760677	0.808807	0.757124	0.7653247618914754	0.7720793588644114	0.8316444488324656	0.8534423008967653	0.7850723897621037	0.64749	0.55059	0.524277	0.522261
seed-644-3	0.796899	0.802412	0.7804187689317814	0.760538	0.754557	0.794018	0.771244	0.790737	0.7853938160424165	0.8355416970142072	0.8527032214145195	0.8016002090646237	0.647465	0.55057	0.524276	0.522228
seed-644-4	0.803058	0.8149502320805446	0.771665	0.758554	0.778808	0.799604	0.776149	0.8010658446134009	0.780019	0.8347944750446272	0.8553583666389403	0.7963237885723384	0.647413	0.550561	0.524276	0.522154
seed-645-0	0.804864	0.8085522531592392	0.8159287081979478	0.777771	0.776939	0.798344	0.80032	0.796849	0.806355	0.8456032389577053	0.8600554727926575	0.8203832494050314	0.647374	0.550512	0.524266	0.522131
seed-645-1	0.787829	0.7685673202374641	0.7838063712882151	0.7571	0.760948	0.780312	0.786508	0.8101138258233409	0.8018785965931166	0.8304967653210512	0.8556031255820468	0.8352045194037945	0.647333	0.550442	0.52426	0.522122
seed-645-2	0.785048	0.7828486198885471	0.792714	0.753322	0.761362	0.766448	0.793615	0.795719	0.7806957342451161	0.8264260194931715	0.8574873456489434	0.8119979741257003	0.647271	0.550374	0.524259	0.522119
seed-645-3	0.78598	0.7884581596412217	0.8006799753135496	0.76578	0.770907	0.772745	0.793783	0.7888295177527161	0.7947806355254912	0.835255	0.8629735317451286	0.8023572565032722	0.647231	0.550343	0.524244	0.522086
seed-645-4	0.791554	0.7896438663894935	0.795679	0.778199	0.76315	0.79561	0.792148	0.7919181535080898	0.7893945418156479	0.8408416170241501	0.8542026188413018	0.8044100093982381	0.647201	0.550323	0.524226	0.522071
seed-646-0	0.819538	0.8484707314827546	0.8006791276053757	0.801056	0.75847	0.785627	0.881342	0.8761043768111163	0.7929671194593331	0.8316332105754891	0.8294076531503193	0.795128	0.647185	0.550227	0.52419	0.521997
seed-646-1	0.790491	0.8059669541263597	0.7936797269110363	0.7655	0.754909	0.790198	0.874261	0.8633605911018766	0.8186687818665334	0.812182	0.8344636700440996	0.7867048158691006	0.647108	0.550195	0.524188	0.521995
seed-646-2	0.806275	0.8091095888419179	0.7999390183273791	0.788087	0.755839	0.778843	0.869379	0.868624	0.7825598977435354	0.8269912402308757	0.8306709174930362	0.7977883484064124	0.647007	0.549986	0.524159	0.521944
seed-646-3	0.811587	0.8165730539067136	0.8059268676573458	0.807129	0.772635	0.805903	0.880259	0.8794347514398627	0.8277335025019414	0.8333429522525234	0.8325199751091792	0.7995639845056633	0.647005	0.549949	0.524146	0.521925
seed-646-4	0.81516	0.8395513002383019	0.7916844022208958	0.786806	0.761125	0.784074	0.880336	0.8804992355707978	0.791777	0.8307004752769175	0.8110825545916416	0.793004	0.647003	0.549935	0.524144	0.521894
seed-647-0	0.798183	0.8144938090714886	0.7928958550725704	0.763309	0.778204	0.774938	0.814895	0.8158802937833417	0.8091381987407258	0.8253539806167348	0.8577000881756311	0.8103113867048298	0.646971	0.549819	0.524136	0.521841
seed-647-1	0.801625	0.8160583347674605	0.7941834644760588	0.769358	0.772958	0.778506	0.810451	0.8128035262073237	0.8040085647075164	0.8260949607624107	0.8676714843327868	0.798209	0.646931	0.549807	0.524125	0.521826
seed-647-2	0.819931	0.8429089812643298	0.7953937548564043	0.766213	0.762233	0.765278	0.828856	0.8292313968894145	0.800018	0.8200635304753809	0.8715344046227204	0.7963583763520036	0.646928	0.549737	0.524123	0.521823
seed-647-3	0.816531	0.8414995455985801	0.7960720043093429	0.761649	0.756792	0.771169	0.841468	0.8377062817916121	0.81803	0.820548	0.8648417045537135	0.8010302391440798	0.646927	0.549675	0.524107	0.521799
seed-647-4	0.809763	0.836488	0.782777	0.769657	0.766698	0.774947	0.803681	0.8100704599679762	0.7974341711090943	0.8200132870152885	0.8760779265079817	0.8003587177283749	0.646872	0.549672	0.524101	0.521771
seed-648-0	0.820456	0.8111327636029848	0.8098903775799833	0.864466	0.790666	0.797208	0.82239	0.8066787225769918	0.8239872073600562	0.8306539723756258	0.8381903341142959	0.8113351078660956	0.646831	0.549634	0.524097	0.521659
seed-648-1	0.829553	0.8254124407887251	0.820131	0.890106	0.78594	0.792013	0.842435	0.8430651974871461	0.8327787816736664	0.8378534109477853	0.8487076208294325	0.8278059678897443	0.646815	0.549577	0.524095	0.521644
seed-648-2	0.823512	0.8138821319199858	0.8010094225817452	0.873261	0.811094	0.80167	0.821562	0.8202914416254801	0.797383	0.8345506993848228	0.8406408153725322	0.8097598135181081	0.646743	0.549565	0.524089	0.52164
seed-648-3	0.812096	0.7999059877747949	0.8124887711558139	0.89185	0.787787	0.789301	0.83567	0.8193916690970896	0.8027462496337389	0.8359653018851736	0.8445155466948122	0.8350119677807284	0.646735	0.549544	0.524081	0.521598
seed-648-4	0.793685	0.7984482959075428	0.8075782087940006	0.881684	0.806148	0.775807	0.82441	0.7962390153328075	0.7770227949107884	0.8130893697820876	0.837135	0.7968828404615234	0.646725	0.549524	0.524064	0.521526
seed-649-0	0.815937	0.8406645405354706	0.7852457109171332	0.878551	0.792186	0.77094	0.896748	0.9104219361359239	0.7775403121442371	0.8066840814542998	0.8608169118170621	0.7960269577400276	0.646663	0.549504	0.524058	0.521509
seed-649-1	0.801679	0.8138506125831595	0.7678775878217733	0.825621	0.798801	0.769898	0.876649	0.8669611286067959	0.79686	0.8312939401886008	0.8644430642653095	0.8177764909365307	0.646659	0.549479	0.52403	0.521503
seed-649-2	0.814717	0.8147750377941044	0.7912892337917395	0.810639	0.795048	0.791045	0.868962	0.889251	0.8043212333512519	0.8327818588524989	0.8615651722508132	0.8186989054928536	0.646608	0.549382	0.524029	0.521462
seed-649-3	0.799171	0.8152914433587857	0.7921045248297541	0.804737	0.803485	0.788331	0.857114	0.8486236610578729	0.7833941656060657	0.8341913647261519	0.8585918564297494	0.8179605943724833	0.646578	0.549194	0.524027	0.521342
seed-649-4	0.816601	0.8141974376207672	0.808509	0.79425	0.808729	0.784975	0.837117	0.8268032191483485	0.802288	0.8372803382655246	0.8589755768556144	0.8201857495909626	0.646529	0.549155	0.523999	0.521277
seed-650-0	0.789102	0.8207779457351453	0.8172802598820335	0.863167	0.812863	0.786689	0.797349	0.8191137164469682	0.8035793228549704	0.8404094101394579	0.8438556401586838	0.821471	0.646474	0.549071	0.523991	0.521276
seed-650-1	0.824735	0.814629	0.8222134200139299	0.884256	0.776916	0.769812	0.818902	0.8628469786970194	0.8046797375645579	0.8368002663138888	0.8441538883752765	0.8188474807528529	0.646403	0.549028	0.523983	0.521261
seed-650-2	0.807587	0.779384	0.810941	0.883153	0.76426	0.769612	0.779621	0.8107974531086107	0.8014517551547263	0.8402535368402526	0.8416367017676586	0.818713	0.646305	0.548999	0.523974	0.521231
seed-650-3	0.799186	0.801455	0.805412	0.867495	0.78096	0.77861	0.787801	0.815401	0.8103306751484745	0.8370599725356277	0.8414848627399109	0.8144423238589434	0.646305	0.548983	0.523966	0.521211
seed-650-4	0.79098	0.7987214640364951	0.7975931191302847	0.859993	0.776188	0.761199	0.804818	0.8111930413920637	0.8001208038558905	0.8433977291847882	0.8409351911127912	0.8150127999964029	0.64615	0.548935	0.523961	0.52115
seed-651-0	0.816704	0.8632350184843771	0.8129200299978409	0.856726	0.800433	0.786104	0.83788	0.8334951127961018	0.8097754276973133	0.8290506342354954	0.849597	0.8077353246553637	0.646127	0.548845	0.52395	0.52114
seed-651-1	0.804254	0.8426763900250694	0.8022856445319105	0.856393	0.78949	0.792568	0.82984	0.8008304220150967	0.8068426061329765	0.8127059590609008	0.8545263963938338	0.8112045855906015	0.646092	0.548829	0.523933	0.521048
seed-651-2	0.813469	0.8741028297232469	0.8058136426525565	0.84287	0.799952	0.791055	0.838038	0.8066945810185995	0.7972326528033437	0.8364109816232741	0.8480332621006499	0.8017927725817424	0.646091	0.548757	0.523932	0.521035
seed-651-3	0.804836	0.850586	0.79426	0.842767	0.776103	0.789421	0.841072	0.8092713284961159	0.7926658287768916	0.8221832246963741	0.8524833762206676	0.8208331651162832	0.645995	0.548696	0.523914	0.520948
seed-651-4	0.82178	0.8587128985411285	0.8025771536192439	0.844378	0.804124	0.791141	0.853547	0.8319523977459136	0.7907981780323396	0.8264618819355558	0.846683	0.8204150316565346	0.645882	0.54869	0.523912	0.520842
seed-652-0	0.792568	0.802286	0.7892062056102538	0.792371	0.768655	0.793474	0.803731	0.8151890468506134	0.818243	0.8506319917222358	0.8430038073699221	0.8124070709854749	0.645847	0.548574	0.523902	0.520819
seed-652-1	0.800906	0.813654	0.7938900533028244	0.78227	0.774209	0.799763	0.825397	0.8227651795850386	0.816223	0.8653645564955018	0.8344801825378928	0.8189782949870333	0.64583	0.548445	0.523884	0.520777
seed-652-2	0.792674	0.8136005410294956	0.809508	0.784447	0.76593	0.781791	0.823681	0.8292155342942129	0.8272666205734179	0.8528720465563155	0.8343366369969942	0.8120712052139405	0.645807	0.548418	0.523867	0.520774
seed-652-3	0.772094	0.7821698064284608	0.7831068376726742	0.776631	0.766437	0.775258	0.796097	0.8206181689847861	0.8122394160081836	0.838904	0.8429529013780173	0.7928397878914782	0.645775	0.548374	0.523862	0.520755
seed-652-4	0.770219	0.7909599196514966	0.7819685448181952	0.780624	0.761969	0.792179	0.826713	0.8205748022823266	0.8083323287500335	0.8532069121719357	0.8441819420504131	0.8132508684171181	0.64573	0.54836	0.523861	0.520615
seed-653-0	0.815295	0.8166324973606673	0.7900709094519393	0.777738	0.778763	0.78521	0.863428	0.8101533806606034	0.8059967239949631	0.8412218229421311	0.8241653158973195	0.820225	0.645729	0.548348	0.52386	0.520607
seed-653-1	0.837111	0.8523909246421917	0.7917103219955404	0.806007	0.81248	0.791163	0.864205	0.8097252246520789	0.7903339383771231	0.8447037682766172	0.834082	0.8131666253993972	0.64572	0.54831	0.523857	0.520601
seed-653-2	0.82269	0.8243880384560861	0.8060026124995681	0.782429	0.777696	0.801496	0.858662	0.8047693521632683	0.8016453489632193	0.8314940052619224	0.8306341539946503	0.8210603130719802	0.645618	0.548308	0.523842	0.520596
seed-653-3	0.820938	0.8093130021310705	0.7899633129803746	0.789978	0.784902	0.779225	0.855344	0.8103792364363624	0.7966331087347464	0.838123	0.8438786320911918	0.8129880362656949	0.645603	0.548235	0.523822	0.520534
seed-653-4	0.818377	0.8094097029091056	0.7890994185123722	0.780601	0.794292	0.803435	0.822424	0.8095342128043637	0.7828401857311292	0.8454269986014593	0.831767	0.8213031566908254	0.645581	0.548159	0.523822	0.52048
seed-654-0	0.796783	0.8088644386242125	0.7914166712166344	0.760285	0.762281	0.780865	0.808153	0.817332	0.7957985657482038	0.8089666026515727	0.8298805636561571	0.8149273661769914	0.64557	0.548075	0.523779	0.520398
seed-654-1	0.805042	0.8051238922149231	0.8004887403308297	0.761133	0.76897	0.771873	0.838475	0.8094551577727644	0.8059432779818915	0.8061616777325966	0.8270078045998177	0.816469	0.64556	0.548039	0.523764	0.520372
seed-654-2	0.816703	0.8162979707300905	0.8067713768572113	0.771824	0.777104	0.789506	0.826525	0.8009104033402447	0.804953	0.8251087853488719	0.8408002428866322	0.8210141143463542	0.64552	0.548007	0.523751	0.520257
seed-654-3	0.800066	0.8053330555901882	0.7896128592352244	0.768497	0.77217	0.795969	0.839925	0.8215557835756122	0.8037197702907425	0.8303134144655255	0.8358176090488016	0.8364089830304992	0.6455	0.547839	0.523742	0.520219
seed-654-4	0.824435	0.8113537031800596	0.7856238200043375	0.757402	0.774534	0.790345	0.81407	0.8007871490215566	0.7910015329597954	0.8252782513020125	0.8413643555454352	0.8268740026251515	0.645489	0.547779	0.523725	0.520218
seed-655-0	0.801139	0.7976277284455626	0.8090473670637206	0.80467	0.781121	0.782836	0.81826	0.8256305539268025	0.8200168117495427	0.8677228043116939	0.8142894445353226	0.8222549368055689	0.645466	0.54775	0.523718	0.520188
seed-655-1	0.796063	0.7964303703484794	0.7969256075434741	0.816096	0.780337	0.785417	0.807514	0.8004107940099406	0.8046390044886135	0.84886	0.8126224069818793	0.8151391175053664	0.645386	0.547685	0.523716	0.520103
seed-655-2	0.79542	0.8065607190185416	0.8044134637230871	0.818809	0.781992	0.795679	0.802317	0.8160213831595278	0.8446616380375687	0.8588423210146922	0.8120919598776517	0.8185337101881408	0.645357	0.547605	0.523706	0.520069
seed-655-3	0.800671	0.7960871945041736	0.8213996842316048	0.814453	0.794481	0.796424	0.806105	0.8208548304261364	0.8214756474774997	0.8679241842384732	0.8026692096191123	0.8274581963972948	0.645327	0.547581	0.523699	0.51991
seed-655-4	0.813703	0.8067674484952497	0.8063209115514746	0.815917	0.782941	0.785361	0.826718	0.8040128782112874	0.8300177647079168	0.8602733473921593	0.8143131713586239	0.8163889088219369	0.645298	0.547573	0.523688	0.519888
seed-656-0	0.814997	0.8348788059368595	0.8112114688262113	0.769396	0.772028	0.777915	0.826482	0.829113	0.8039563569954138	0.8626465510978821	0.8307114134792347	0.8440561457386347	0.645297	0.547528	0.52367	0.519714
seed-656-1	0.808748	0.8365329514273708	0.8221248483585814	0.773536	0.77604	0.784017	0.811702	0.814981	0.8057430367789467	0.8706344941678501	0.8177382281358887	0.8425607469509193	0.645277	0.547519	0.52367	0.519667
seed-656-2	0.816888	0.8205108000899162	0.813474	0.769326	0.77522	0.783864	0.826328	0.8188855776660316	0.7984543095602016	0.8661893144276144	0.8156716734781247	0.8381937327635538	0.645228	0.54751	0.523653	0.519621
seed-656-3	0.804683	0.834918	0.7968869883040842	0.767813	0.77497	0.786999	0.847791	0.8393158853514905	0.7934045757167649	0.8426166700232631	0.8345510762525564	0.8290127421484977	0.645223	0.547494	0.523649	0.519613
seed-656-4	0.808313	0.8193582344290303	0.7909620474532633	0.770253	0.770178	0.774509	0.808118	0.810315	0.7917139810134125	0.8492892584386172	0.8316243379556227	0.8245542370453596	0.64522	0.547431	0.523646	0.519466
seed-657-0	0.754847	0.7715380230195901	0.7692635178768715	0.77794	0.765607	0.776088	0.807522	0.7647364043787571	0.7867766148980225	0.7987790051407748	0.8256305515554029	0.7922671108348687	0.645181	0.547384	0.523636	0.519453
seed-657-1	0.769546	0.7766401200784666	0.7400704455807994	0.754192	0.761597	0.774881	0.790846	0.7792406143636516	0.7963608435162692	0.8187828333711726	0.834991	0.8028659919987092	0.645147	0.547316	0.523631	0.51941
seed-657-2	0.750571	0.7655278568183314	0.7786027728603814	0.734588	0.746511	0.769767	0.781464	0.7691001621658748	0.7862306239262399	0.8019729168149631	0.8292203426982693	0.782636	0.645132	0.547294	0.523627	0.519387
seed-657-3	0.77687	0.7793575010920449	0.783404	0.757422	0.764977	0.786059	0.792615	0.7619663628147575	0.7982531344129303	0.8141592470449859	0.8230529936699873	0.8158072028082944	0.64509	0.547259	0.523623	0.519341
seed-657-4	0.744446	0.7743405816316367	0.7816958655388282	0.743879	0.741585	0.766469	0.775869	0.7900571511690495	0.7868391954080289	0.7991809731752813	0.8176682633092827	0.7791888330677335	0.645054	0.547161	0.523623	0.519311
seed-658-0	0.814245	0.7975840923366083	0.791328	0.852434	0.758261	0.77044	0.811804	0.8025911627986283	0.7817634734688456	0.8370066996363961	0.8376541961385113	0.8271087132657984	0.645023	0.547083	0.52362	0.519275
seed-658-1	0.806305	0.7960946957397083	0.8068068424090132	0.808182	0.755924	0.775492	0.829218	0.8023600433925301	0.7943808262299945	0.835797	0.8381361504208241	0.8113417839872105	0.644964	0.546993	0.523603	0.519269
seed-658-2	0.800119	0.7983357769159342	0.7717572048778915	0.861989	0.748183	0.773778	0.830601	0.7976463440222445	0.7715394959063052	0.8395491394323132	0.8378390770951248	0.8165828070352895	0.644912	0.546976	0.52357	0.519266
seed-658-3	0.798095	0.7934651412262492	0.7908424029175397	0.812798	0.74498	0.754978	0.829419	0.7971664239825751	0.7740014091301665	0.8213524729888669	0.8371447710916694	0.8004510065768358	0.644847	0.546971	0.523566	0.519209
seed-658-4	0.809532	0.8053351742132215	0.7783157242780163	0.838864	0.750541	0.75732	0.853198	0.8043748831222834	0.7759050050380679	0.8259169901875909	0.848119	0.8205872557214947	0.644847	0.546883	0.523531	0.519143
seed-659-0	0.827618	0.819171	0.8134650535178194	0.881497	0.792791	0.797757	0.816641	0.8372475344613916	0.8242383463231239	0.8448771718389758	0.8306563443041095	0.8269716539226905	0.644813	0.546778	0.523518	0.519064
seed-659-1	0.824978	0.8158612287184641	0.8131022712227995	0.867741	0.778306	0.798233	0.805918	0.8110370632461952	0.8156815074819093	0.8317988272811998	0.8249475838859868	0.8023117819072768	0.644794	0.546655	0.523495	0.518967
seed-659-2	0.8189	0.8091596075512474	0.8051217302141478	0.865112	0.772142	0.799031	0.814592	0.8179909196148764	0.7998941022236838	0.8307293957352002	0.8122921747996243	0.8175984003427055	0.644788	0.546561	0.523495	0.518924
seed-659-3	0.793812	0.7918922115370075	0.7942209503294306	0.867254	0.751982	0.778639	0.808828	0.8051119286393819	0.8191774181101718	0.8353648040140981	0.8255007101421546	0.8095398129178185	0.644784	0.546546	0.523486	0.518871
seed-659-4	0.8098	0.7991685304578853	0.7916054324119799	0.865642	0.78043	0.780583	0.798096	0.8105799978006196	0.8260290381604067	0.8393534018178324	0.8228760406553256	0.8088353914836063	0.644771	0.546532	0.52348	0.518816
seed-660-0	0.871082	0.8788202847679807	0.8489420606163235	0.846208	0.836236	0.780509	0.859787	0.8397370047290926	0.8249439850441487	0.8240314534852151	0.8255623315686207	0.8080460670737166	0.644749	0.546458	0.523475	0.51878
seed-660-1	0.878567	0.8934854233041142	0.8160596292118827	0.854234	0.847626	0.78157	0.875627	0.8667237136910448	0.8017060095938136	0.8163305539487388	0.8464722536513485	0.7976361373314211	0.644714	0.546447	0.523469	0.518722
seed-660-2	0.86126	0.8617893965142573	0.808849	0.833798	0.804352	0.782379	0.859155	0.823469	0.8054696286000409	0.8171366713608337	0.8459701753030237	0.8057725879451839	0.64467	0.546447	0.523469	0.518714
seed-660-3	0.862886	0.8668009269087448	0.8210302158266239	0.84653	0.814881	0.774218	0.860439	0.8342175337419752	0.8124778639431157	0.8252935385262742	0.8468443329329047	0.8132320664601069	0.644514	0.546414	0.523457	0.518694
seed-660-4	0.881968	0.879484	0.819099	0.855066	0.829497	0.778316	0.88085	0.8583869733769093	0.8184609747386014	0.8216480442583469	0.836729	0.8041250014649445	0.644452	0.546322	0.523438	0.518683
seed-661-0	0.831343	0.8709102944774065	0.7825015316487663	0.885582	0.846504	0.780695	0.861333	0.8856463635729748	0.781608	0.8138768912568519	0.8319534962263471	0.7935434481821829	0.644341	0.54627	0.523429	0.518603
seed-661-1	0.83462	0.8637468688669757	0.794084	0.890091	0.845212	0.781479	0.880486	0.8839129108830898	0.7957930571255475	0.8197333895165257	0.8205916737433938	0.7825562417060982	0.644298	0.546247	0.523425	0.518585
seed-661-2	0.824443	0.8531410294009001	0.7810645471710681	0.872857	0.823928	0.766914	0.863095	0.8550626663463238	0.7844189170545272	0.8209891535781018	0.8169385596628759	0.7783256291489825	0.644141	0.546207	0.523419	0.518573
seed-661-3	0.827898	0.8640446256263925	0.7687978609656534	0.884736	0.858578	0.775275	0.86892	0.8910479504685904	0.7844384375032192	0.8245948169773336	0.8201193090032098	0.7810981150417396	0.64403	0.546086	0.523416	0.518521
seed-661-4	0.838332	0.8697143871752457	0.7858400121170179	0.882322	0.853834	0.777183	0.874141	0.8869223788752665	0.7924886878450771	0.8198813639605161	0.8261057803402456	0.7818238781537973	0.643963	0.545996	0.523415	0.518498
seed-662-0	0.852057	0.8829488915592113	0.806346	0.862884	0.767181	0.780903	0.838734	0.8524846752431338	0.810072	0.829022	0.8278049646067391	0.8153673429266346	0.643957	0.545944	0.523414	0.518394
seed-662-1	0.841069	0.8874584386680882	0.7926756721995007	0.869221	0.771691	0.770272	0.871429	0.8621739108284987	0.7933563511592515	0.8255468545702987	0.8490056137979682	0.7920473584308767	0.643818	0.545877	0.523374	0.518392
seed-662-2	0.830649	0.8940487153860155	0.7792187990893079	0.86954	0.780779	0.796992	0.864795	0.866136	0.8117470058309024	0.8359471832812378	0.8460933987093189	0.8277484719009287	0.643801	0.54582	0.523371	0.51839
seed-662-3	0.82366	0.8799621760235474	0.7985068897371979	0.853805	0.77439	0.771069	0.829753	0.8346972630912723	0.8055717140899815	0.8307899770490418	0.8409298063512596	0.8263300324413265	0.643734	0.545797	0.523365	0.518342
seed-662-4	0.836259	0.8799698707052539	0.789406	0.861158	0.770116	0.779406	0.859206	0.8714995389108424	0.8006404834872828	0.8308004908688419	0.8461680123828267	0.8119995747144624	0.643718	0.545747	0.523362	0.518295
seed-663-0	0.886536	0.8994312837177109	0.805185	0.882526	0.857444	0.794822	0.869392	0.8880398791491166	0.8307658894770176	0.8338724812128343	0.8442019957554046	0.8131016226697199	0.64355	0.545702	0.523352	0.518236
seed-663-1	0.893569	0.8860199588724306	0.7893361284747731	0.882486	0.861429	0.789062	0.877346	0.8982961618749921	0.8361864103526032	0.8211324451376919	0.8422064033605325	0.7998666898874925	0.643532	0.545691	0.523349	0.518212
seed-663-2	0.890263	0.8966902719894501	0.7923634365929663	0.879831	0.862874	0.79617	0.888013	0.8981720992099264	0.8022292993444965	0.827018	0.8268635112596031	0.8020967733233512	0.643477	0.545651	0.523341	0.518196
seed-663-3	0.891383	0.8912798914943603	0.7957799723240943	0.89418	0.882	0.795712	0.870544	0.8846293026664507	0.8195756733903192	0.8148490917378175	0.8461119588974656	0.8035600909574092	0.643464	0.545571	0.523338	0.518196
seed-663-4	0.886463	0.8863504806445731	0.7947170010050157	0.880073	0.851226	0.800645	0.873719	0.8765721423664403	0.8349557578593806	0.8224395073413951	0.829177	0.807579	0.643391	0.545557	0.523326	0.518182
seed-664-0	0.886601	0.8940495138972223	0.8015958971021311	0.878247	0.866137	0.77803	0.866045	0.8648010894109625	0.8042369701492449	0.8677154363899213	0.865066	0.8180121120622444	0.643379	0.545543	0.523321	0.518182
seed-664-1	0.8925	0.893572	0.7956333694378003	0.880547	0.843084	0.776753	0.877645	0.8814723555894152	0.7913313044470102	0.8590033961714825	0.8614537576217742	0.8140519432614811	0.643364	0.545443	0.52331	0.518156
seed-664-2	0.890186	0.8952512636343715	0.810741	0.885944	0.87072	0.766172	0.881335	0.88481	0.7986118975528793	0.8551177363063085	0.8450342642491886	0.8107269076040513	0.643336	0.54537	0.523305	0.518123
seed-664-3	0.880549	0.8925907396684702	0.7939109269596695	0.877622	0.844202	0.765913	0.874346	0.8807570609584919	0.7967569343356444	0.8520875194674558	0.8589925293239843	0.8128203386245094	0.643313	0.545287	0.523301	0.518119
seed-664-4	0.874689	0.8886308128644952	0.7872659963680126	0.881315	0.860307	0.77334	0.866156	0.8729501444598449	0.8035251596230143	0.8582609019520145	0.8640636879287092	0.7998300858252132	0.643203	0.545262	0.523287	0.518087
seed-665-0	0.833427	0.8190776472576382	0.8207447184287344	0.816724	0.792175	0.786603	0.833597	0.8526984459592969	0.8026758648708746	0.8470395040717478	0.8680323549464963	0.8166292188402144	0.643179	0.545203	0.523283	0.518065
seed-665-1	0.819878	0.8099456893813268	0.8099485669333912	0.809864	0.777704	0.782828	0.804823	0.8650386874495716	0.8029812070499525	0.8447706801219913	0.8534567950330134	0.826944	0.64317	0.545177	0.523282	0.517949
seed-665-2	0.837279	0.8269443853640147	0.8155348216915406	0.818556	0.789277	0.779087	0.843254	0.8445363146507863	0.8124469182759828	0.8363381430060858	0.8650297989722969	0.8260070142771159	0.643161	0.545172	0.523277	0.517915
seed-665-3	0.835644	0.8189264963762374	0.8098215060088603	0.819081	0.782158	0.778913	0.824099	0.8522295975090387	0.8056173404199773	0.8368376421473228	0.8540040640370801	0.821302	0.643139	0.545162	0.523268	0.517866
seed-665-4	0.828799	0.8199336598156155	0.820621	0.800972	0.787482	0.778041	0.819094	0.8356980048680084	0.8076709982830237	0.8437400392841506	0.854049	0.8250396937297604	0.643114	0.545043	0.523266	0.517865
seed-666-0	0.843032	0.8112952118115652	0.8150798602888107	0.836003	0.768654	0.791099	0.803862	0.8021312364902495	0.8128392297370877	0.828859	0.8629285858324496	0.8054292253257197	0.643098	0.545036	0.523263	0.517801
seed-666-1	0.836088	0.7932938305164653	0.8053439682402005	0.836982	0.766154	0.795565	0.79594	0.7977986952455882	0.8233157791870634	0.8243984786172256	0.8578877839962095	0.8151044810489403	0.64307	0.545019	0.523257	0.517788
seed-666-2	0.835067	0.8066075564115208	0.7949643867662272	0.823777	0.766741	0.789455	0.803824	0.7984778307078739	0.8202241319170347	0.8320913838313019	0.8475894029530215	0.8223768459418761	0.643068	0.545015	0.523239	0.517776
seed-666-3	0.833634	0.8091340554116556	0.801302	0.829528	0.783287	0.802152	0.803176	0.8068470135493585	0.8319791871770879	0.8460509944203116	0.8597053726796673	0.8211324420311445	0.642966	0.544934	0.52323	0.517737
seed-666-4	0.838657	0.8053479839952238	0.810015	0.832927	0.76295	0.785462	0.794377	0.791103	0.8235408341800049	0.820175	0.8535082637160525	0.7957354922248729	0.642959	0.544911	0.523202	0.517558
seed-667-0	0.853055	0.879773	0.7933676251943573	0.891916	0.884286	0.75956	0.876147	0.9069014014976504	0.8050103006181275	0.8354608853863894	0.8322306129888837	0.8156265807624024	0.642933	0.544895	0.523199	0.517528
seed-667-1	0.848786	0.8788893257442209	0.7847065311830161	0.868112	0.87245	0.768982	0.882378	0.9047283619741316	0.8035878598304154	0.8196196035814138	0.8190583484801458	0.8101826969114494	0.642837	0.544826	0.523155	0.517449
seed-667-2	0.855547	0.8868511132773311	0.7681	0.88509	0.857144	0.755361	0.866391	0.8979914404496415	0.8225575108824064	0.8421123445504691	0.828479	0.818507	0.642719	0.544825	0.523135	0.517442
seed-667-3	0.845064	0.8791984273304557	0.7908659654115485	0.867411	0.854886	0.766974	0.874424	0.9025555508479615	0.8070330553190262	0.8417769335928257	0.8330159382243504	0.814227	0.642695	0.544759	0.523127	0.517351
seed-667-4	0.886208	0.9156472747451151	0.7815253744185893	0.882785	0.887912	0.76298	0.883887	0.917894	0.7967149265349023	0.8311902343195836	0.8293299514933089	0.8107733933261518	0.642637	0.544656	0.523118	0.517336
seed-668-0	0.790955	0.7989937921974277	0.7848879282213483	0.797248	0.765197	0.784984	0.804506	0.8624431805050411	0.7907859197597673	0.8135428585094336	0.8334302545046377	0.8009015015664551	0.642633	0.544653	0.523096	0.517262
seed-668-1	0.785176	0.7828596022570069	0.8081418757282831	0.797348	0.760649	0.781923	0.809211	0.8725819774145436	0.799258	0.8273399670273802	0.841666	0.8092719316615686	0.642614	0.544619	0.523092	0.517167
seed-668-2	0.773565	0.7740999646930764	0.7765163056009604	0.787404	0.764718	0.791432	0.806683	0.8394977642628123	0.8069221631238004	0.83309	0.8371860467030171	0.8156563639280848	0.642571	0.544542	0.52309	0.517138
seed-668-3	0.78862	0.7928990967480447	0.7858035588640517	0.793454	0.762754	0.792626	0.803145	0.8431821619899508	0.7816974773298068	0.8118433940466194	0.8398118572932127	0.8141893880031491	0.642538	0.544541	0.523085	0.517095
seed-668-4	0.777113	0.7781831773808384	0.7934449578810878	0.783344	0.758861	0.78115	0.798679	0.8327698123616264	0.7967565608351586	0.8224004358866401	0.8422422210156084	0.8096133735726931	0.642537	0.54449	0.523055	0.516981
seed-669-0	0.806249	0.8139807852948386	0.8093494449177899	0.834647	0.755103	0.802554	0.841764	0.8005945384799937	0.7944266202710946	0.813207	0.8367664196974182	0.8184221520861612	0.642525	0.544407	0.523044	0.516974
seed-669-1	0.815623	0.8137232097663034	0.8184959239398806	0.840498	0.787717	0.797788	0.874825	0.7978306517960223	0.788138	0.8349238507488148	0.8326893133570027	0.8335795342482057	0.642521	0.544392	0.523036	0.516959
seed-669-2	0.818552	0.8099728760907301	0.7831765712379167	0.82071	0.762855	0.784738	0.88754	0.8159616927597085	0.7956338825240411	0.8243125381343791	0.8453587998159752	0.8290129411063899	0.642486	0.544373	0.523033	0.516824
seed-669-3	0.808649	0.8071061491961686	0.7964116267879797	0.826433	0.776155	0.798398	0.85722	0.8153050740036611	0.7847967921270597	0.8242950522058214	0.8222712495136109	0.8239805263444061	0.642458	0.544347	0.523025	0.51673
seed-669-4	0.822559	0.8253014628229789	0.7883893920581991	0.845663	0.769504	0.788065	0.886542	0.8504641350881565	0.804602	0.8307016798477487	0.8433287017210993	0.8263895388653292	0.642434	0.544274	0.523015	0.516687
seed-670-0	0.776052	0.8156850217177259	0.7930995808688939	0.768615	0.763449	0.782289	0.778881	0.7781539113713833	0.8034510874012629	0.8295638418255076	0.8290747518926765	0.826936	0.642427	0.544216	0.523002	0.51661
seed-670-1	0.80986	0.8010293224439428	0.7895671543684808	0.784612	0.758296	0.775885	0.793402	0.8016766984581174	0.8179525991015526	0.8384701127104679	0.8470115318342064	0.8370724305256928	0.642377	0.543994	0.522998	0.516594
seed-670-2	0.804489	0.781016	0.7900117967024745	0.774041	0.768652	0.785374	0.791501	0.7941307579763391	0.8104796049412123	0.8346731734086443	0.8318661614832425	0.8306762783716124	0.642331	0.543882	0.522985	0.516586
seed-670-3	0.792339	0.8220139568645338	0.8010511579217703	0.772565	0.769138	0.793607	0.80807	0.8006231102978684	0.8191522174374346	0.8434210721967129	0.8166368663228734	0.8235243608005567	0.642312	0.543867	0.52295	0.516572
seed-670-4	0.7973	0.7923352947695887	0.8159478672691627	0.77995	0.772046	0.791071	0.790562	0.7971861233272206	0.8104010195481904	0.855227	0.8377440577331594	0.8379256603932769	0.642244	0.543818	0.522937	0.516514
seed-671-0	0.869473	0.8266652110393024	0.7963197968857532	0.790603	0.776745	0.77278	0.883155	0.8654442015356775	0.7927657115130053	0.8318512588999603	0.8324019994286472	0.8155888039340061	0.642226	0.543808	0.522929	0.516482
seed-671-1	0.881356	0.8243795845915507	0.7928679045712631	0.77755	0.776807	0.782239	0.877483	0.8529428918220343	0.7976270587267508	0.8343768202756907	0.8459153085987045	0.8072432776661919	0.642201	0.543772	0.522909	0.516478
seed-671-2	0.870118	0.8355658129054536	0.7672648445881436	0.785618	0.775715	0.782285	0.883353	0.8663588310440982	0.7959234485453736	0.8366257386815084	0.8429785237265822	0.8074982955262355	0.642153	0.543562	0.522893	0.516476
seed-671-3	0.877346	0.8304785354590055	0.7944191179501212	0.790796	0.778387	0.769425	0.883476	0.8564135861293437	0.8054095182350591	0.8481422612737699	0.8491801360757247	0.8195425931573861	0.642108	0.543445	0.522878	0.516449
seed-671-4	0.871364	0.8281183209169027	0.7796510608118927	0.78707	0.760294	0.777902	0.855555	0.8467550152183277	0.7927243049044382	0.8377423130376208	0.8352574703928388	0.8000886249523324	0.64208	0.543431	0.522868	0.516414
seed-672-0	0.865236	0.8152015450761517	0.8103816806210825	0.848646	0.819619	0.781924	0.854274	0.8352476709124521	0.8136994672799144	0.8382128062408282	0.8104834114466324	0.8053777746912989	0.642028	0.543262	0.522861	0.516395
seed-672-1	0.862061	0.8213785246778331	0.8096076283615986	0.829283	0.820577	0.786893	0.871537	0.8372759419081971	0.8013247930772958	0.8399466860323852	0.8344204956153594	0.8071347650909484	0.641995	0.543167	0.522855	0.516324
seed-672-2	0.870025	0.8208084044645441	0.7991039055333609	0.849663	0.834296	0.790325	0.872973	0.8535289074486667	0.787743	0.8404765747994127	0.8255319140989229	0.8254902983236457	0.641928	0.54316	0.52282	0.516306
seed-672-3	0.874612	0.8452884331237532	0.8004656203869208	0.850884	0.825496	0.806275	0.864957	0.8668854509495478	0.7853750491077612	0.8284779448473014	0.8260858935658221	0.8046461845603138	0.641894	0.543033	0.522818	0.516297
seed-672-4	0.860887	0.8158169764029473	0.783298	0.862214	0.848511	0.777201	0.873579	0.8258605499970617	0.7998672280331248	0.795627	0.8364897299861132	0.7863279516553449	0.641888	0.543021	0.522795	0.516297
seed-673-0	0.822092	0.8234946809908937	0.8282034409106819	0.840495	0.793607	0.787685	0.888943	0.8829472534059795	0.7985041918148673	0.834031	0.8217970283051005	0.8188489641456433	0.641883	0.542992	0.522765	0.516284
seed-673-1	0.830581	0.8396253733092198	0.8274584971672354	0.820438	0.790894	0.77327	0.895537	0.8868395348061363	0.8089558803229476	0.8433077271706273	0.8168084266187619	0.8154569665222017	0.641866	0.542889	0.522758	0.516259
seed-673-2	0.823269	0.839771	0.8159513976792581	0.84846	0.799223	0.779674	0.869564	0.872212	0.8052505096651491	0.8444564202531599	0.8292123767643914	0.810963	0.641819	0.542886	0.522748	0.516241
seed-673-3	0.828653	0.8347484355870635	0.8311344110880332	0.843368	0.790102	0.782785	0.898365	0.8874233992156738	0.7971967151777035	0.8452483505380362	0.8381522202876579	0.8161849536251446	0.641751	0.542793	0.522737	0.516238
seed-673-4	0.831984	0.8374013238557718	0.810952	0.858071	0.807639	0.776968	0.896574	0.882479	0.8001408228182272	0.8411301487672217	0.8409077177691483	0.8254104086656469	0.641669	0.542788	0.522737	0.516203
seed-674-0	0.815587	0.8129294189163601	0.7924386555918668	0.767614	0.776361	0.783457	0.826142	0.8188474563693829	0.8134197799099097	0.8508098433716038	0.8475083687566227	0.8355272209152202	0.641554	0.542728	0.522731	0.516172
seed-674-1	0.815944	0.8140141200276928	0.7962047947450254	0.769974	0.784411	0.790636	0.811869	0.8150689626517379	0.803491	0.8483247674454553	0.8519182051350837	0.837866	0.641531	0.542711	0.52273	0.515984
seed-674-2	0.818331	0.8228783626226306	0.797424	0.778484	0.776886	0.783814	0.820674	0.8053196649921438	0.8024038768043397	0.8512293746142179	0.8415796881723403	0.8358547152749823	0.641526	0.542681	0.522724	0.515973
seed-674-3	0.821532	0.8212646525599824	0.8098725508470264	0.783859	0.792707	0.788495	0.823795	0.8214342424123788	0.7953664455521045	0.8658508271408494	0.8496065077688858	0.8441617516773072	0.641489	0.542653	0.522707	0.515866
seed-674-4	0.795171	0.80337	0.7836240939046769	0.776687	0.785181	0.789251	0.809618	0.8112785110893507	0.793806	0.8499303339331361	0.8407511187850002	0.8297651669695778	0.641474	0.542651	0.522702	0.515822
seed-675-0	0.846444	0.8394593880696491	0.7722996811860644	0.764797	0.770572	0.793179	0.820319	0.8285220567338257	0.7965250018446093	0.8275583527579475	0.8400961306490169	0.8092057567270752	0.641437	0.542607	0.522698	0.515703
seed-675-1	0.807643	0.8184824333457116	0.8112950019659488	0.762737	0.794944	0.777662	0.821576	0.8124032355701314	0.8044250196180833	0.8561045597614261	0.841667	0.829567	0.641411	0.542577	0.522678	0.515692
seed-675-2	0.79852	0.8111093589392787	0.7545911219053109	0.754751	0.763559	0.765795	0.81144	0.8038300119597386	0.7970669837182222	0.8526013742520164	0.8257933371619843	0.8236157104077615	0.641392	0.542548	0.522676	0.515692
seed-675-3	0.809913	0.8175215042160802	0.7896041110891758	0.766346	0.769525	0.790089	0.832036	0.83416	0.8122016770611624	0.8312350997060616	0.846885	0.8094340813390579	0.641375	0.54251	0.522673	0.515684
seed-675-4	0.823112	0.820565	0.8011432470336117	0.766141	0.783048	0.800777	0.823987	0.8122652332168434	0.791979	0.8546148665967443	0.8383025639373296	0.8292773692801059	0.641313	0.542454	0.522654	0.51564
seed-676-0	0.813578	0.7897775388356751	0.7946669915125542	0.765651	0.775167	0.785019	0.831858	0.8579565607378163	0.7943442777998216	0.8355494472595738	0.8223510983792961	0.8136713976445424	0.641302	0.542408	0.522644	0.515615
seed-676-1	0.798357	0.7981442762575368	0.7797031961861897	0.766013	0.764176	0.780594	0.834858	0.8456576598126421	0.8064475485881096	0.8246910957479922	0.8092508291679662	0.8080544013021694	0.641275	0.542373	0.522576	0.515606
seed-676-2	0.800641	0.8056105586175987	0.7786407287987739	0.755651	0.772925	0.772189	0.81702	0.8420352263918088	0.7978535343282359	0.8248069240805758	0.821666	0.8169381638070511	0.641236	0.542303	0.522558	0.515602
seed-676-3	0.795812	0.7958470790849775	0.7823362542461285	0.757253	0.766069	0.788916	0.840617	0.8354865549202287	0.8055338421664818	0.8238961315608758	0.8312558162491995	0.8130692041807345	0.641182	0.542248	0.522549	0.515563
seed-676-4	0.806977	0.8081082179025902	0.79377	0.777791	0.789879	0.780746	0.862531	0.8768170860069793	0.8132028690474179	0.8322135775832716	0.8277566737132644	0.8223192900414928	0.641179	0.542211	0.522537	0.515539
seed-677-0	0.835058	0.8067497531765164	0.8033695919822798	0.906573	0.799695	0.800336	0.818379	0.8348705366904605	0.8351879877054655	0.8845620492058472	0.8288874552291795	0.8738664475693543	0.641122	0.542195	0.522523	0.515532
seed-677-1	0.818539	0.7883787851774571	0.7998973275757802	0.911702	0.798293	0.782999	0.792533	0.8293127695121203	0.8065407832817925	0.875402	0.8344759481412701	0.8531768354073428	0.641102	0.542178	0.522523	0.515527
seed-677-2	0.816162	0.7953114737729854	0.8261251466775518	0.910184	0.783407	0.798465	0.810908	0.8374743419276289	0.8158523338638037	0.8696318237040662	0.8398908650171567	0.8581107026693473	0.641084	0.54209	0.522521	0.515501
seed-677-3	0.827534	0.8109834329956384	0.8091114160084808	0.902193	0.788464	0.79571	0.814296	0.8365531601534786	0.8062571826508177	0.8759976501957056	0.8276578874448175	0.8508395092645427	0.641041	0.542026	0.522511	0.515479
seed-677-4	0.821414	0.8298971816072471	0.8066764699703609	0.889834	0.793925	0.787344	0.826084	0.833481	0.8285885923726568	0.8654689450283489	0.8463427243625682	0.8478098107509822	0.641029	0.541997	0.52251	0.515445
seed-678-0	0.819363	0.8091864192507604	0.7821547726001916	0.888149	0.771242	0.79485	0.896588	0.86675	0.7990769124914556	0.8459627242093446	0.8219217130999995	0.8318423342050782	0.640907	0.541994	0.522505	0.515295
seed-678-1	0.802928	0.7940449872453841	0.7723270074203212	0.895967	0.757305	0.786056	0.856302	0.8301642889548174	0.7983141529772332	0.8566001105080563	0.8302163647159688	0.830198	0.640889	0.541922	0.522503	0.515281
seed-678-2	0.817173	0.7996663783123181	0.7939056377782625	0.904203	0.77526	0.802663	0.870457	0.8515144624327254	0.8311526000188143	0.8693955678930798	0.8285796509333634	0.8399488111978535	0.640816	0.541856	0.5225	0.51525
seed-678-3	0.817159	0.8092260480669428	0.7741206922999466	0.904603	0.758067	0.785841	0.870245	0.8607443017553292	0.8253189333735548	0.8392056576933994	0.8227058734051397	0.8188225259556513	0.640727	0.54174	0.522465	0.515239
seed-678-4	0.810539	0.8075065452889708	0.7838420980470493	0.903954	0.760488	0.795077	0.881914	0.8577321192826812	0.8051388079821341	0.8659661315738597	0.8119070723299658	0.8291380555807871	0.640641	0.541725	0.522462	0.515237
seed-679-0	0.805095	0.8018964163970661	0.7879767254258635	0.846937	0.789002	0.788833	0.815727	0.8706572193522337	0.8117407716238986	0.8358808269730456	0.8444858469499089	0.8165542557274479	0.640619	0.541696	0.52244	0.51513
seed-679-1	0.811089	0.8019790705712351	0.8126850173551079	0.874484	0.776415	0.785333	0.82558	0.8512488668062496	0.817344	0.837736	0.8455371132729371	0.8140951616443519	0.640611	0.541616	0.522439	0.515062
seed-679-2	0.812463	0.8119930899514701	0.8110974438073569	0.825005	0.795085	0.793455	0.816055	0.8201295907219391	0.8080338475944177	0.8409579410653308	0.8552082483871638	0.8142747552981456	0.640592	0.541558	0.522433	0.514991
seed-679-3	0.817893	0.8201996295045425	0.8236102617029446	0.863562	0.799375	0.80403	0.871413	0.890012	0.823968	0.8284748443686841	0.8529051090763023	0.8103837987743855	0.640572	0.541077	0.522427	0.514897
seed-679-4	0.802204	0.8019337437072357	0.8151560225608028	0.851458	0.776701	0.782837	0.825631	0.8300828523987301	0.7991196649756586	0.8383294153053453	0.8371818490008696	0.8145227782718398	0.640473	0.541002	0.522425	0.514866
seed-680-0	0.81222	0.8024993161421913	0.8123643888803161	0.809212	0.80863	0.798905	0.855717	0.8070794948710363	0.8141921872086044	0.8364984425078987	0.8099615412926308	0.8249834137280916	0.640446	0.540879	0.52241	0.514852
seed-680-1	0.796893	0.8015973387152293	0.8023206313403952	0.807615	0.804064	0.783543	0.855708	0.7940221782167312	0.8097305109890431	0.8380397663000689	0.8126649320109472	0.8064047747098188	0.640434	0.540822	0.522402	0.514843
seed-680-2	0.807038	0.8059993464189518	0.8255384328509388	0.817973	0.822037	0.800825	0.878267	0.8455324094402787	0.8260813616456236	0.8330292240735748	0.8115224829890972	0.830003	0.640418	0.540735	0.522402	0.514828
seed-680-3	0.807104	0.8014649974735275	0.8158343035612705	0.79914	0.797797	0.787966	0.877051	0.8049647179252223	0.8170420991784774	0.8437547462406678	0.8063515592706466	0.829829	0.640388	0.540709	0.522401	0.514748
seed-680-4	0.823272	0.8169435062108517	0.8059809911288691	0.80755	0.817024	0.787028	0.864963	0.7996064563103323	0.805965	0.8358295775084152	0.8112445497154661	0.8113626250588226	0.640388	0.540658	0.522398	0.514724
seed-681-0	0.843995	0.8254804865684056	0.7985717228396525	0.781505	0.792031	0.780406	0.865559	0.8632855484697146	0.7975370291632163	0.8228116958092759	0.8254890946482856	0.8216427950487903	0.640351	0.54065	0.522382	0.514671
seed-681-1	0.858907	0.8090836985452418	0.7935214113139138	0.752466	0.77327	0.7913	0.877524	0.8766376426983697	0.7860273915355861	0.8229958125358481	0.8111904468806748	0.8160697998776963	0.640346	0.540616	0.522377	0.514668
seed-681-2	0.855248	0.8173356982095814	0.804871	0.75465	0.769627	0.806964	0.868508	0.8684305696288497	0.7962884810721778	0.8298675160440119	0.8279858979508273	0.8201872716370058	0.64034	0.540604	0.522375	0.514645
seed-681-3	0.861646	0.8073841631879962	0.8015771922571397	0.771953	0.788033	0.777008	0.838527	0.8645379192867472	0.812976	0.8381092626445409	0.821715	0.8310808064955308	0.640329	0.540509	0.522374	0.514604
seed-681-4	0.833014	0.8019349677040825	0.7681719337321228	0.754934	0.774616	0.784369	0.859316	0.8572961199211393	0.8014572658927867	0.8178409869808653	0.8248344672151056	0.8192951022381443	0.640326	0.5405	0.522372	0.514538
seed-682-0	0.881729	0.9006997525531466	0.7732898472924409	0.864898	0.833337	0.794012	0.870822	0.8677684221589363	0.8164531173760989	0.8270098517294049	0.836033	0.816428	0.640291	0.540491	0.522371	0.514534
seed-682-1	0.881542	0.8900171325071441	0.795635	0.858258	0.82869	0.79701	0.866733	0.8368166752891602	0.838436	0.8424607195605511	0.8264689217539931	0.8366210364764222	0.640226	0.540491	0.522364	0.514506
seed-682-2	0.880127	0.8946421885175172	0.7655728160670074	0.853086	0.848722	0.78712	0.86577	0.8501142924454714	0.8256164714665367	0.8386898357496226	0.8340900129909539	0.8191550886380813	0.640177	0.54046	0.522346	0.514498
seed-682-3	0.885498	0.8974760316970745	0.7937533487793439	0.873027	0.866273	0.802216	0.86749	0.8654249423156992	0.8234020135152338	0.8373396481411766	0.8273845120106883	0.8072908804994867	0.640169	0.540373	0.522331	0.514459
seed-682-4	0.877267	0.8914423140762859	0.8180081920211514	0.878117	0.842626	0.814717	0.8776	0.8616384702916866	0.852301	0.8418786874040903	0.844527	0.8242641443900923	0.640152	0.540318	0.522331	0.514431
seed-683-0	0.849208	0.8806536185052711	0.7824652821375611	0.865784	0.781181	0.769276	0.845082	0.839311	0.8125828795388715	0.8249327770772031	0.8216118143617674	0.8034039339948911	0.640109	0.540276	0.522328	0.51438
seed-683-1	0.852672	0.8686472830875825	0.8003148777569362	0.882201	0.772412	0.775694	0.821762	0.8385999511077844	0.8236627173009643	0.8233003878700212	0.8199954744331776	0.8095767881155945	0.640104	0.540179	0.52232	0.51431
seed-683-2	0.854343	0.8602162097817667	0.7883779064613713	0.857695	0.788719	0.761645	0.851942	0.8648227419448392	0.7881066718904582	0.8171179721896781	0.8323944747368737	0.7913834436697812	0.64006	0.540179	0.522309	0.514304
seed-683-3	0.852626	0.8302651972098359	0.788751	0.864684	0.781895	0.773326	0.831888	0.8584313875101545	0.8082403859250269	0.828887	0.8219060934651962	0.8065591603691379	0.640056	0.540142	0.522266	0.514265
seed-683-4	0.858727	0.8753829082558962	0.7876558177725128	0.867759	0.783417	0.784504	0.84185	0.8519819964963156	0.7978678225526781	0.8275279654114217	0.8315721573202253	0.8094656482635953	0.640053	0.539904	0.522265	0.514255
seed-684-0	0.818444	0.7893537866355158	0.8018617262737537	0.828144	0.753608	0.76783	0.809222	0.845892	0.8134385660762048	0.836795	0.8514384302465393	0.7856613590509293	0.640003	0.539891	0.522259	0.514249
seed-684-1	0.831928	0.8063066750843665	0.8164755226751114	0.854933	0.757981	0.774014	0.845231	0.8611143542828033	0.821148	0.841793	0.8559226893220866	0.7973081478695124	0.639925	0.539843	0.522254	0.514236
seed-684-2	0.82253	0.7965906314023729	0.7967671732702104	0.818741	0.761563	0.769573	0.84135	0.8192591849622812	0.7972673715579661	0.8368925914962398	0.8473862875240242	0.7993673893739581	0.639919	0.539812	0.522249	0.514225
seed-684-3	0.827323	0.8033556381472334	0.8095097085253824	0.842661	0.765582	0.783048	0.825667	0.8390518785160586	0.8046746886537275	0.8324020482776451	0.8334349927401453	0.8025953427666156	0.639822	0.539716	0.522244	0.514217
seed-684-4	0.825214	0.8038789209379276	0.8025815165001464	0.830008	0.781002	0.785671	0.837406	0.8290239088617548	0.8039478985419338	0.8356494684046248	0.8534500397487366	0.8020097581967625	0.639737	0.539609	0.522234	0.514202
seed-685-0	0.848381	0.8042641650259448	0.808951	0.800863	0.79899	0.798624	0.860568	0.8387189569928798	0.8080496098986137	0.844032	0.849832	0.821046	0.639736	0.539535	0.522233	0.514137
seed-685-1	0.856714	0.7969411534156094	0.7807481573663346	0.804458	0.793668	0.813284	0.847994	0.833119	0.8014068003551889	0.8523568407635004	0.8460949490390689	0.8214189714222451	0.63949	0.539527	0.52223	0.514123
seed-685-2	0.870597	0.7875013105178115	0.7765264935365637	0.794614	0.78028	0.796267	0.846532	0.8337031208645946	0.8245413684965064	0.8447679492729068	0.8130796150106807	0.8087279463871115	0.639489	0.539417	0.522228	0.514114
seed-685-3	0.859362	0.8115013079060884	0.8005690209433173	0.796279	0.774049	0.796907	0.855407	0.8483003930119286	0.813246	0.8562219993993957	0.8452004940729286	0.8218306211507209	0.639349	0.539371	0.522228	0.514113
seed-685-4	0.852033	0.810445	0.8000513063288626	0.798617	0.781807	0.789294	0.856779	0.8558253856687993	0.8015741034365351	0.8394823029692197	0.8414630745420939	0.814163	0.639346	0.539365	0.522216	0.514093
seed-686-0	0.804245	0.8075904901669246	0.815695	0.864176	0.821452	0.764712	0.864964	0.8479139303881583	0.797471	0.8372191287177598	0.831305	0.8120684325174697	0.639342	0.539364	0.52221	0.514044
seed-686-1	0.803747	0.8295239502753965	0.8163001191607272	0.858736	0.844276	0.793405	0.869711	0.8750651241308731	0.8102322727797336	0.8502369199950179	0.830222	0.8297705680059511	0.639328	0.539342	0.522197	0.514043
seed-686-2	0.825665	0.8402982232976584	0.8065899189798629	0.848852	0.807143	0.787646	0.853014	0.8170862213482175	0.8007126375761745	0.8363373101753524	0.8287892390016824	0.8262456805435978	0.639279	0.539279	0.522196	0.514041
seed-686-3	0.802664	0.8108120102767234	0.8071900862514213	0.870933	0.816336	0.782134	0.866583	0.8404484782719067	0.8019879806865895	0.8447755634788626	0.8197900164103659	0.8156153067278861	0.639257	0.539264	0.522185	0.513979
seed-686-4	0.818888	0.8262087590929471	0.8091772438589557	0.875343	0.827673	0.767699	0.850072	0.83531	0.8016385293433745	0.8522421253690287	0.8333854887510429	0.8217366001890646	0.639257	0.539166	0.522166	0.513851
seed-687-0	0.833048	0.8305803058201991	0.8049415410339767	0.80452	0.778883	0.788933	0.877301	0.8760842374878391	0.8107163819363197	0.8385100713986413	0.8007329069774358	0.8132397182985248	0.639253	0.539148	0.522154	0.513803
seed-687-1	0.81652	0.8258900089599486	0.8096585638647531	0.80617	0.777536	0.784768	0.822053	0.8440430170519795	0.8075714405958393	0.8360663705849825	0.8214127870083832	0.8134497837562408	0.639172	0.539125	0.522152	0.513759
seed-687-2	0.823909	0.83115	0.814213	0.805411	0.778104	0.781697	0.875743	0.8622148141960116	0.8067022354011012	0.8427300544363489	0.799155	0.8161036094848307	0.63917	0.539122	0.522141	0.513753
seed-687-3	0.828666	0.8331464868609766	0.8063816757065394	0.812874	0.788747	0.792889	0.837198	0.8332864319456103	0.803058	0.8346952463594044	0.7951423070749499	0.8138268997754681	0.639133	0.53896	0.522133	0.513732
seed-687-4	0.831424	0.8324911200502575	0.8021780443808719	0.810435	0.792772	0.800577	0.870835	0.8672215957824674	0.8043734353226907	0.8374867807243674	0.8178828538460734	0.8234778496208521	0.639119	0.538946	0.522111	0.513728
seed-688-0	0.810354	0.8180748539151549	0.7690227535727462	0.820518	0.761224	0.79769	0.816156	0.8076832350679511	0.7950617313053605	0.8311035366317472	0.8187179402496084	0.8283445264190716	0.639044	0.538774	0.522106	0.513611
seed-688-1	0.808528	0.8057975413075044	0.7727734014428751	0.839767	0.787485	0.773413	0.800798	0.8179752612282145	0.7891845059676115	0.831763	0.8231940960796047	0.8273898052700738	0.639033	0.538762	0.522103	0.513591
seed-688-2	0.813433	0.8176642259226867	0.8045244906814861	0.838982	0.792441	0.785351	0.82304	0.8339687992156163	0.8183694536999437	0.8380399982588171	0.8245505374557003	0.8389385184819157	0.638986	0.538723	0.522102	0.513587
seed-688-3	0.813323	0.8151416554542152	0.7985532836122765	0.818264	0.764625	0.777445	0.817619	0.8268060233910375	0.7886581441768695	0.8308721467141228	0.8285858386882026	0.8251856625265503	0.638965	0.538714	0.522096	0.513443
seed-688-4	0.823483	0.822321	0.7905223850421341	0.811592	0.776457	0.770863	0.831369	0.8229341192941556	0.7901068792949634	0.8501166551874565	0.8233081159432948	0.8463342261121727	0.638946	0.538661	0.522088	0.513442
seed-689-0	0.796192	0.7964615310131359	0.7960679236536028	0.892621	0.798907	0.786423	0.849469	0.8204459358730494	0.7866512303857549	0.817069	0.8385940365654239	0.8059316483726588	0.638898	0.538656	0.522084	0.513217
seed-689-1	0.793497	0.7859745813829601	0.818084	0.884177	0.789103	0.786857	0.826106	0.828488	0.8209037253971643	0.8318788994667133	0.8243154386161142	0.8158437252994771	0.638887	0.538581	0.522065	0.513172
seed-689-2	0.777086	0.7918678415450372	0.8113031007105553	0.891239	0.785762	0.791246	0.856122	0.8299734206179334	0.8070495476983781	0.8333856114336848	0.8372721597642716	0.818192	0.638868	0.53858	0.522052	0.513169
seed-689-3	0.796771	0.8049517191446705	0.8117012486432781	0.896067	0.799746	0.791626	0.830397	0.8345050937994813	0.8293389544705172	0.8196863598001505	0.8416338442298894	0.8089351541357281	0.638793	0.538563	0.522043	0.513065
seed-689-4	0.80608	0.8032390880303051	0.8035869528562603	0.885354	0.80266	0.782309	0.81378	0.8286923914454284	0.8268485510579107	0.8289646265690958	0.8330049735384737	0.8194818431011471	0.638788	0.538381	0.522041	0.512992
seed-690-0	0.87847	0.9001135135505288	0.794157	0.869489	0.8041	0.803477	0.87512	0.8280790919925607	0.8177595782383738	0.86122	0.8317718566707788	0.84091	0.638692	0.538241	0.522037	0.512947
seed-690-1	0.891002	0.9165408550692882	0.8095515318861416	0.864529	0.79678	0.801754	0.867606	0.8305325190409717	0.8257519296746649	0.8675972450624155	0.8472745372287711	0.8461646529333151	0.638671	0.538233	0.522024	0.512945
seed-690-2	0.868587	0.8914207993980912	0.7816216465826077	0.875199	0.793115	0.793593	0.869167	0.8163026767225925	0.8040009777312511	0.8629683869285166	0.8361214654905812	0.8419548765433112	0.6386	0.538201	0.521998	0.51291
seed-690-3	0.891404	0.9068916008046052	0.8021398203420528	0.885615	0.799178	0.803422	0.883097	0.8654784549823136	0.815692	0.8508480804613734	0.8411511363870173	0.837401	0.638533	0.538189	0.521991	0.512887
seed-690-4	0.891013	0.9127038041090481	0.8009357441925453	0.875809	0.804862	0.797602	0.884179	0.8446734900358757	0.8175350549684823	0.865022	0.8312487492846704	0.8527342566888348	0.638413	0.538174	0.521977	0.512881
seed-691-0	0.786794	0.8002402515137581	0.8203987926329668	0.805258	0.800337	0.783816	0.793694	0.8001190139352101	0.80491	0.822976	0.841326	0.8204808156455414	0.638377	0.538162	0.521975	0.512859
seed-691-1	0.813156	0.8158117447046035	0.8298909600269259	0.794024	0.809636	0.7994	0.802215	0.8128255417444382	0.8104891438712523	0.855117	0.848489	0.8345903126564274	0.638374	0.538097	0.521966	0.512808
seed-691-2	0.806288	0.8094991364760891	0.8248203356859187	0.788634	0.807519	0.792217	0.789392	0.8118953996333197	0.798508	0.8470286119659541	0.8508072970492515	0.8255898414752718	0.638212	0.537868	0.521962	0.512798
seed-691-3	0.811443	0.8104156156926664	0.821488	0.804699	0.806641	0.791049	0.803003	0.8181531949599569	0.8138720557103103	0.8489797662018006	0.8407399261413155	0.825643	0.638202	0.53783	0.52193	0.512791
seed-691-4	0.80078	0.8095281721959869	0.8267367326674331	0.803921	0.802548	0.795436	0.803835	0.8102632539529122	0.8078985100855154	0.8527444351995221	0.8441326174293906	0.8192887861892323	0.638195	0.537763	0.521912	0.512667
seed-692-0	0.798122	0.7985363376859229	0.8026001619993911	0.783302	0.782227	0.785392	0.86919	0.8203170436984112	0.8024004436463208	0.8446457708929251	0.8495899650949035	0.8173303129198266	0.638194	0.537761	0.521912	0.512601
seed-692-1	0.792645	0.7912689409264271	0.7810149867542184	0.785682	0.786392	0.771435	0.867427	0.8424927294606539	0.7950144797670824	0.8455944478169245	0.8374862596401862	0.8148593877897505	0.638136	0.537748	0.521895	0.512573
seed-692-2	0.813908	0.7905989062792188	0.7942405651319251	0.794879	0.790389	0.788351	0.872524	0.8559799643360018	0.8196189058526454	0.8547792221708915	0.836822	0.8166901965879995	0.638123	0.537696	0.521891	0.512488
seed-692-3	0.801992	0.8072458219556046	0.8066871649372445	0.794975	0.798525	0.787856	0.873604	0.8392095578571682	0.8189114370933579	0.8518562833505382	0.8524696997450004	0.8319814195957949	0.63811	0.537388	0.521889	0.51247
seed-692-4	0.794455	0.8062000336461357	0.8095729395134561	0.78785	0.800393	0.802824	0.820504	0.8182906310639468	0.8144249346023933	0.8481753861274469	0.8440151180688829	0.8263315133241413	0.63796	0.537377	0.521881	0.512459
seed-693-0	0.795452	0.799114	0.7688611736382155	0.856498	0.768474	0.776886	0.77957	0.7884883174662517	0.7905402983837375	0.8062735440862765	0.8678202693468491	0.7926636090785805	0.637939	0.537347	0.521879	0.512446
seed-693-1	0.79007	0.7773790211931386	0.7771992927764673	0.781856	0.754795	0.772208	0.775787	0.7854376322172701	0.7705280086299269	0.8011592220554234	0.8739022342877554	0.787381	0.637885	0.537269	0.521878	0.512429
seed-693-2	0.798524	0.7892274233549262	0.7816497790521262	0.800913	0.765084	0.793207	0.786231	0.788976	0.7903938800200849	0.8084181508960078	0.8567969479335948	0.7880581407136183	0.637851	0.537143	0.52185	0.512383
seed-693-3	0.797158	0.8014217542437754	0.7679196293142591	0.830056	0.757242	0.768486	0.771761	0.7785856505832266	0.7684633570140518	0.8072970018631451	0.8732811392311624	0.8064246012897206	0.637828	0.537135	0.521847	0.512357
seed-693-4	0.799543	0.8130087781501345	0.8322783443461178	0.785606	0.772217	0.776662	0.791038	0.7868027306288745	0.7827642260696193	0.8140372214474698	0.8662433850620734	0.7969285822298181	0.637815	0.53712	0.521845	0.512293
seed-694-0	0.835375	0.8374604018851084	0.8015947287674023	0.801645	0.815408	0.802686	0.895127	0.8933136322842241	0.8260311190856009	0.8514615987921123	0.8374215258043858	0.8287829606833744	0.63765	0.536987	0.52183	0.51228
seed-694-1	0.853167	0.8488516767549636	0.825597	0.799015	0.803025	0.797833	0.898113	0.8920299280098096	0.8309362873109911	0.8607810567323734	0.836709	0.8289813394486025	0.637643	0.536982	0.521816	0.512267
seed-694-2	0.837639	0.8345482418536392	0.7861976460498306	0.777412	0.796636	0.785522	0.894431	0.8979683710771595	0.822751	0.8302107651183461	0.8498008937033075	0.8055767132088104	0.63762	0.536938	0.521799	0.512258
seed-694-3	0.830969	0.8263179042107943	0.8081591078693164	0.778699	0.805715	0.799835	0.877701	0.8526349723744674	0.8286982272671427	0.8344221720913564	0.8495698495570672	0.8080585402400987	0.637355	0.536882	0.521772	0.512184
seed-694-4	0.837135	0.8331349267557978	0.8031886266035386	0.79645	0.800584	0.795228	0.887845	0.8819531789975591	0.8276626912773507	0.8471808446035791	0.8505103699782179	0.8200139809141822	0.637354	0.536878	0.52177	0.512064
seed-695-0	0.864664	0.8491446981965552	0.7866599872553549	0.854237	0.817336	0.781145	0.866524	0.8792226100805814	0.8020550382555725	0.8423857442707795	0.851503	0.8243771374917005	0.637294	0.536868	0.521751	0.512032
seed-695-1	0.845719	0.8346876649236658	0.7986642194519235	0.812374	0.822241	0.784228	0.855027	0.8671280180659541	0.8131338688728362	0.8544129295433776	0.8485235330294453	0.8132927961808989	0.63726	0.536715	0.52172	0.51192
seed-695-2	0.835413	0.8212306670924359	0.7880096275467315	0.841699	0.817463	0.776188	0.846787	0.8653172724673378	0.8118880717536273	0.842932	0.8591176890195844	0.8105357306710341	0.63726	0.536634	0.521719	0.511883
seed-695-3	0.863345	0.8358596353886142	0.7914425281691294	0.81765	0.821086	0.783336	0.876947	0.8903375792281155	0.8297031901490679	0.8664172049443013	0.8575501887204199	0.8320730749187789	0.637186	0.536619	0.521713	0.511828
seed-695-4	0.847554	0.8327607703330948	0.775952	0.864389	0.808512	0.795428	0.885928	0.8705476255978197	0.8028722298779993	0.8585919380313382	0.8600352263912818	0.8223447540491727	0.637178	0.536469	0.521709	0.511731
seed-696-0	0.810249	0.7942004611302088	0.7799938945864515	0.770326	0.753394	0.790492	0.8213	0.8076889569056391	0.8035628005715142	0.8537843362079136	0.8509326165809769	0.821937	0.637175	0.536405	0.521707	0.511725
seed-696-1	0.800879	0.7819171656953072	0.7732520475990394	0.770125	0.760793	0.76904	0.824212	0.8066722653672759	0.7906273060833328	0.8424512172219536	0.8363576875475894	0.8076583562846967	0.637157	0.536395	0.521703	0.51172
seed-696-2	0.829968	0.8173163509403224	0.804686	0.796137	0.763214	0.785554	0.820936	0.843259	0.8223673142752128	0.8389536220770376	0.840837	0.8064865557884745	0.637092	0.536338	0.521696	0.511698
seed-696-3	0.815973	0.8013817896615993	0.8058818276983138	0.768399	0.771031	0.781817	0.815286	0.8077659562710378	0.8240390550280348	0.8541857880974861	0.8314194639237495	0.8245541769082285	0.63709	0.536239	0.521688	0.511651
seed-696-4	0.806454	0.7966477273566716	0.7931665851873603	0.762633	0.755681	0.788608	0.82422	0.796712	0.8074658095566076	0.8559838527701245	0.8430309952157408	0.8175754051565025	0.637023	0.536234	0.521667	0.51165
seed-697-0	0.851971	0.8567114400141668	0.8117633160814299	0.875692	0.842804	0.789843	0.83321	0.8463922729527473	0.8223862392493817	0.8410654558328099	0.8414546482867937	0.8100260493377863	0.63702	0.536231	0.521663	0.511644
seed-697-1	0.844578	0.8164852427864933	0.8199363667257034	0.866893	0.870808	0.798386	0.831881	0.8556939171944496	0.8277430808111046	0.8344622267258573	0.8366301617773473	0.8074935642388819	0.637004	0.536224	0.521658	0.511483
seed-697-2	0.857639	0.8547637189504176	0.8071051496328543	0.863289	0.838669	0.78454	0.8305	0.8464137243416889	0.8181229659474105	0.8355794766826634	0.8320306704733882	0.8043251209956885	0.636922	0.536099	0.521656	0.511469
seed-697-3	0.839989	0.802743	0.810957	0.847063	0.819679	0.787641	0.830842	0.8434714838174906	0.8111473061999105	0.8371121557383618	0.8248252690540817	0.8130805169403319	0.636894	0.536091	0.521651	0.511467
seed-697-4	0.837725	0.8473560831485923	0.8258808289185235	0.86259	0.820747	0.791429	0.827877	0.8439335614896155	0.8117657881312756	0.8382849842406913	0.8268037011726497	0.8113187489280836	0.636866	0.535971	0.521646	0.511389
seed-698-0	0.873983	0.8815681070569942	0.8123042664361014	0.888887	0.843497	0.790241	0.865295	0.8682543838689508	0.8022918080426809	0.8402798469746631	0.8381697673247405	0.8045897341630924	0.636861	0.53595	0.521642	0.511359
seed-698-1	0.871672	0.8779111237498305	0.8029509589617977	0.889482	0.830103	0.777548	0.854131	0.8485028933897533	0.7843559493053034	0.8614183045899251	0.8417973012500594	0.8208827135027138	0.636848	0.535922	0.521628	0.511289
seed-698-2	0.866825	0.8859128456042646	0.8152079625715857	0.886216	0.845313	0.787626	0.848372	0.8875290522473963	0.7991514046771855	0.84208	0.8499495140448484	0.8273123479502615	0.636809	0.535909	0.521624	0.511237
seed-698-3	0.869863	0.8852800199185031	0.8189876533823461	0.866416	0.830341	0.79092	0.864646	0.8588687833894538	0.7996228980075287	0.8473621670051126	0.8523065223911478	0.8112527315418245	0.636799	0.535906	0.521584	0.511219
seed-698-4	0.853913	0.8705630150830308	0.8061029042983647	0.871966	0.850767	0.807008	0.862919	0.8647681684242754	0.7816996550972662	0.832176	0.847632	0.8040913308277591	0.636775	0.535811	0.521583	0.511032
seed-699-0	0.869634	0.8541718723973495	0.7978680067907505	0.801976	0.790559	0.785666	0.881477	0.8559733949709911	0.8078708791978347	0.8429520352563991	0.8342996261225746	0.8084512247322836	0.636765	0.535631	0.521567	0.510969
seed-699-1	0.868615	0.8561531115422305	0.8134930754045293	0.810597	0.804247	0.794989	0.888875	0.8759135177783978	0.8043320461299912	0.8557269837270974	0.8441082218070752	0.817687	0.63671	0.535588	0.521552	0.510964
seed-699-2	0.872202	0.86099	0.8083277875400879	0.798509	0.79062	0.799055	0.883085	0.8775998386031632	0.8093475553415818	0.8534037735311399	0.8225703133486583	0.8147290356068415	0.636588	0.535453	0.521548	0.510961
seed-699-3	0.889811	0.8747782074026499	0.808958	0.806341	0.801105	0.785852	0.877954	0.8692699447032909	0.7981278509477326	0.8500320697118285	0.8338881301700769	0.8049741391919503	0.636561	0.535415	0.52153	0.510908
seed-699-4	0.866022	0.8695770080590332	0.8057266512642705	0.818145	0.803665	0.785399	0.874932	0.8906628893015733	0.8296131442001786	0.8513472091136597	0.8366825314284242	0.81245	0.636552	0.535273	0.521514	0.510869
seed-700-0	0.859508	0.8619952401566512	0.8077125972835165	0.867702	0.833196	0.775983	0.892462	0.8848214201933682	0.7922707285062786	0.8701932648661289	0.8337357832091677	0.8478341662826345	0.636538	0.535222	0.521513	0.510851
seed-700-1	0.877864	0.8618190112429409	0.7880321711594925	0.856152	0.838776	0.783249	0.892232	0.8822774616763609	0.8091061929272384	0.8633151307750847	0.830814	0.8396807665203451	0.636456	0.535215	0.521512	0.510789
seed-700-2	0.871675	0.8766633500350877	0.78638	0.892013	0.856316	0.785021	0.907086	0.9114300562917202	0.7870276691903494	0.8654764114998549	0.8363887919409305	0.8444079624984271	0.636441	0.535105	0.521498	0.510764
seed-700-3	0.866466	0.8606170484798265	0.7751958130603107	0.858466	0.822239	0.772419	0.879816	0.8694452119203778	0.7739848595640478	0.8664161389583157	0.8326366487325958	0.843037	0.636426	0.535015	0.521495	0.510754
seed-700-4	0.883912	0.8719841789281312	0.8028829634215361	0.889999	0.85705	0.780071	0.900099	0.9044744461847347	0.7961023201718073	0.8624085646916355	0.830428	0.8381983374528514	0.636394	0.534997	0.521493	0.51074
seed-701-0	0.818396	0.8111522947275558	0.7863209448405886	0.779968	0.789178	0.789193	0.845069	0.8166809587130273	0.7902517914034474	0.858279	0.8431096188602551	0.8449494176397327	0.63635	0.534921	0.521482	0.510715
seed-701-1	0.816028	0.812511	0.8107334195217444	0.785357	0.789814	0.782744	0.833303	0.815615	0.8068751445802225	0.8555633065660444	0.8378167708033651	0.8462485274235194	0.636317	0.534919	0.521444	0.510593
seed-701-2	0.829661	0.8214696347497652	0.787449	0.798191	0.79695	0.787992	0.868657	0.8057679303609326	0.7995846201422067	0.8585453799110991	0.8440278474061188	0.8509751654946662	0.636297	0.534908	0.521441	0.510536
seed-701-3	0.830235	0.8280839749103164	0.7924806880034911	0.801778	0.799928	0.784744	0.857749	0.8288871859144715	0.7968816347282976	0.8570281390896635	0.8315801719238383	0.8437152115360804	0.636247	0.534779	0.521422	0.51052
seed-701-4	0.844192	0.8240769393497279	0.8166966422300679	0.804515	0.801542	0.778076	0.84201	0.8255353143171973	0.8293587940714118	0.8688897662682442	0.8484877788721132	0.852474	0.636241	0.534767	0.521404	0.510281
seed-702-0	0.881748	0.8850787652072022	0.811085	0.893558	0.877032	0.790786	0.873635	0.9024370362608375	0.8119799765360007	0.8437521889375108	0.8453051008644895	0.8042491491573556	0.636203	0.534709	0.521401	0.510237
seed-702-1	0.886471	0.8836485476984491	0.808058	0.898363	0.869415	0.793519	0.883957	0.8903068068416407	0.8048293962630836	0.8237963951425319	0.8425159531928473	0.8110312799381031	0.6362	0.534555	0.521377	0.510215
seed-702-2	0.877256	0.8900256294051954	0.81478	0.865145	0.851342	0.788385	0.861049	0.8836836246850807	0.807548	0.8552416954790414	0.8518809206126745	0.8175859723188049	0.636189	0.534253	0.521366	0.510207
seed-702-3	0.882056	0.8866011824073036	0.8310110667760594	0.877864	0.871374	0.804522	0.855975	0.8697527699031039	0.8160299270265479	0.8449212687941129	0.8477478478760926	0.8072908335844157	0.63605	0.534197	0.52134	0.510199
seed-702-4	0.894212	0.8861352347555157	0.818898	0.878104	0.886477	0.792781	0.874146	0.8901955836115594	0.8019955954044152	0.8434498619590503	0.8385134476429326	0.8131161964381429	0.636037	0.534159	0.521311	0.510186
seed-703-0	0.778816	0.7854039541255231	0.8056390946240316	0.757744	0.773654	0.800762	0.797974	0.8373044482849122	0.7970868102814708	0.8547086712240883	0.8117492966443393	0.8276109432594798	0.63595	0.534135	0.521306	0.510083
seed-703-1	0.781176	0.7805987987614551	0.8169687496217493	0.758407	0.757703	0.804589	0.846318	0.8697149184792108	0.8072720888790619	0.8463544102665999	0.8310458629772844	0.8139804327982649	0.635898	0.534051	0.521305	0.510082
seed-703-2	0.77639	0.7866258462667663	0.8023225494124105	0.753281	0.77147	0.79711	0.849443	0.8732213664482671	0.7956528220038085	0.8460821338017404	0.825822	0.8179347325056184	0.635866	0.533923	0.521293	0.510038
seed-703-3	0.794362	0.795015	0.7970911846634016	0.749972	0.777116	0.782488	0.852643	0.8664139838384558	0.7934972390389257	0.8543436372380664	0.8122999734842309	0.8213480985580335	0.635853	0.5339	0.521281	0.510021
seed-703-4	0.767742	0.7762094727382901	0.7757984978558863	0.747704	0.772315	0.776088	0.789471	0.8429687536301427	0.7768550452995152	0.8437073169797359	0.8239733887113436	0.811318	0.635782	0.53388	0.521281	0.509987
seed-704-0	0.812211	0.795432	0.7843985811999261	0.769102	0.766815	0.778848	0.905053	0.8287753809400445	0.8277226462789462	0.872167	0.827741	0.8203150326372713	0.635773	0.533878	0.521279	0.509941
seed-704-1	0.812842	0.800994	0.798987	0.767282	0.765024	0.775582	0.884186	0.8239416587335927	0.8360612168570665	0.874717	0.8143582804186879	0.814119	0.635762	0.533869	0.521273	0.509906
seed-704-2	0.81928	0.8077707854555383	0.7932337114508723	0.777204	0.777293	0.785233	0.888263	0.8168595875641436	0.8169122962941358	0.863162	0.822518	0.8144179257114763	0.635747	0.533847	0.521261	0.509904
seed-704-3	0.81967	0.808809	0.7882378054076561	0.778646	0.769653	0.790444	0.87888	0.8333157441836261	0.8422379229587444	0.8652202123839242	0.8209949282898444	0.817275	0.635744	0.533635	0.521209	0.509772
seed-704-4	0.788853	0.785845	0.7961337038646026	0.767239	0.771889	0.777291	0.895438	0.8315665905785079	0.830784	0.8686416428385181	0.8343364870904587	0.8178510422306091	0.635672	0.533615	0.521187	0.509746
seed-705-0	0.860164	0.8852900128859529	0.8002280161313966	0.881722	0.82032	0.769658	0.833955	0.8312028273172861	0.7854574700865513	0.8361646836617378	0.8638770443043142	0.8159027968369101	0.635628	0.533601	0.521174	0.509725
seed-705-1	0.85909	0.8509006326607365	0.8088360353063421	0.839074	0.80837	0.788386	0.845386	0.8161896901764445	0.8100909994041748	0.8234080467885944	0.8509507259002491	0.8050872883871657	0.635622	0.533494	0.521158	0.509704
seed-705-2	0.832728	0.8502908606289389	0.8022169734382891	0.864006	0.80591	0.778013	0.839594	0.8108148301069059	0.7947690472716336	0.8302100755328209	0.8628882260338507	0.8077667433097303	0.635476	0.533473	0.521124	0.509599
seed-705-3	0.84369	0.8611013101375223	0.8226497029298333	0.861279	0.837618	0.796103	0.847643	0.8325781107270238	0.8261721463362972	0.8467850576185763	0.8351542579678125	0.8069204993708271	0.635475	0.53346	0.52112	0.509562
seed-705-4	0.831865	0.860982	0.7989914074236811	0.891702	0.78916	0.780548	0.842449	0.8185445858574821	0.794853	0.8289218790041561	0.857404	0.815853	0.635471	0.533292	0.521108	0.509557
seed-706-0	0.805048	0.8088786979616533	0.8200683949513373	0.772532	0.791705	0.785773	0.809295	0.8155973261780367	0.8121515490833536	0.8468948867284526	0.8586567758943249	0.824603	0.635469	0.533253	0.521102	0.509552
seed-706-1	0.792097	0.797456	0.7728667699795501	0.743881	0.754135	0.759056	0.774864	0.7877714456344682	0.8106908799891434	0.8234365153118806	0.8628561534866197	0.7914762963113635	0.635428	0.533228	0.521091	0.509548
seed-706-2	0.800544	0.808858	0.837584	0.771162	0.776874	0.785767	0.819783	0.8351581487913963	0.8170868030481948	0.8442748819481953	0.8605462846133971	0.8262061492314234	0.635415	0.533113	0.521079	0.509547
seed-706-3	0.792404	0.793273	0.7959030531488545	0.775506	0.787266	0.786686	0.819974	0.8252897235345839	0.818195	0.8433835646142946	0.8564514675695719	0.8266243660748952	0.635396	0.532972	0.52105	0.509373
seed-706-4	0.777892	0.789055	0.8108111053193374	0.752102	0.767488	0.773502	0.798829	0.8029495863826316	0.8114036555613227	0.8380931252542739	0.8538770687596364	0.8169	0.635361	0.53288	0.52101	0.509196
seed-707-0	0.876883	0.8284803004944397	0.7926668144057711	0.847796	0.80901	0.795509	0.860217	0.8464403391247195	0.802435	0.8247138226577326	0.8381314042890009	0.8128924281357714	0.635266	0.532751	0.521009	0.509177
seed-707-1	0.861683	0.8231982695634765	0.8000108456806139	0.845068	0.811611	0.79253	0.851494	0.8341835058282279	0.7994099857905923	0.8283143121081927	0.8406194964661792	0.8017993406885168	0.635255	0.53271	0.520994	0.509061
seed-707-2	0.872047	0.8300235883796947	0.8118332840628865	0.885912	0.833615	0.803686	0.840018	0.8338146267638473	0.7952942138475938	0.8348808637584924	0.8363318755044576	0.8107764534868455	0.635217	0.532683	0.520991	0.50902
seed-707-3	0.858491	0.8293199307506862	0.7731631704087197	0.885848	0.828313	0.790117	0.850834	0.8459375024064094	0.7837002080748878	0.8228015061818926	0.8342741742539387	0.7988871509771169	0.635204	0.532591	0.520982	0.508919
seed-707-4	0.87084	0.8262258958813947	0.7949442413119132	0.825653	0.843971	0.799833	0.857577	0.848345	0.8078466120606541	0.825013	0.8495216208111035	0.800153	0.635183	0.532566	0.520974	0.508841
seed-708-0	0.80599	0.8314468716093453	0.802291	0.811992	0.771478	0.785238	0.862988	0.8096570933856175	0.8054678262127279	0.8414180650081654	0.8270398319319563	0.8197609784698001	0.63518	0.532513	0.52097	0.508744
seed-708-1	0.819623	0.8171023885666222	0.8016837422160387	0.807649	0.779516	0.789976	0.838464	0.8274095101150051	0.8121795699199585	0.8673757992847027	0.8447476774608861	0.8191165546995278	0.635173	0.5325	0.520969	0.508709
seed-708-2	0.808079	0.8188661106118015	0.8177674642889372	0.817385	0.786318	0.792057	0.861291	0.8193205103274755	0.826599	0.869405	0.8294718911139979	0.8350303623590352	0.63515	0.532477	0.520967	0.508684
seed-708-3	0.815121	0.8257598518502353	0.8171355594276813	0.813283	0.779508	0.795629	0.854143	0.8246436969872387	0.8358262962861047	0.8562897827037155	0.8378270913430512	0.8188340970301308	0.635133	0.532399	0.520966	0.50867
seed-708-4	0.82371	0.8257817302036404	0.8215573636075862	0.829984	0.792518	0.803072	0.85341	0.8253857116048583	0.8468490933130584	0.8687856317286691	0.8334487036223659	0.8217264919710495	0.635109	0.532384	0.520963	0.508636
seed-709-0	0.875348	0.8398810755568547	0.8008964630152258	0.848131	0.777174	0.771367	0.850698	0.8610930369198126	0.7959995585675084	0.8641838072482373	0.8389950935838262	0.8453907105069984	0.635101	0.532352	0.520957	0.508601
seed-709-1	0.877038	0.8373864691120845	0.804511	0.807265	0.791291	0.778187	0.847511	0.8354950334440802	0.8078801925024314	0.8692379885044096	0.8307032693380028	0.8529056763606377	0.635068	0.532298	0.520938	0.508573
seed-709-2	0.890353	0.8601766815304399	0.8134226518329256	0.825351	0.758581	0.777249	0.843484	0.8554188582073948	0.8013568565592698	0.8706884458847295	0.8439423759716203	0.8422115594708594	0.635027	0.532087	0.520936	0.508537
seed-709-3	0.875634	0.8421165166817549	0.8223545712589991	0.805687	0.765107	0.781699	0.865576	0.8678506066405256	0.8017476533548062	0.8698222578796229	0.8485554070451355	0.8404301087670396	0.634994	0.532086	0.520919	0.508494
seed-709-4	0.869222	0.8395695181025159	0.8155947844835182	0.802664	0.777987	0.776731	0.838756	0.8625584373898878	0.795269	0.860626	0.8429760087880742	0.8369724423367335	0.634991	0.532033	0.520865	0.508458
seed-710-0	0.877871	0.8913971916604828	0.791965	0.868577	0.848796	0.796873	0.897048	0.8980861491846717	0.7962080392110049	0.8439256325826711	0.8475153237251697	0.8233522409000894	0.634958	0.531973	0.520859	0.508449
seed-710-1	0.865304	0.878088	0.7954004484710284	0.850627	0.830509	0.774662	0.88555	0.862629	0.8014257866245933	0.8330805969502333	0.8316692675725443	0.8080694988322468	0.634945	0.531909	0.520852	0.508422
seed-710-2	0.867902	0.8848534783990644	0.7974945771894788	0.858587	0.828055	0.791848	0.880368	0.8813729974458502	0.7964502780629203	0.8388337968394864	0.8422445452863585	0.8111848920000876	0.634913	0.531872	0.520828	0.50836
seed-710-3	0.865179	0.891142	0.7804796949442946	0.876335	0.820538	0.780003	0.881799	0.8908228656430803	0.8073835828668389	0.8332877531166288	0.852195	0.8106166607627154	0.634808	0.531848	0.5208	0.508351
seed-710-4	0.887206	0.9043535123636997	0.8042711276422188	0.902047	0.867071	0.802966	0.898876	0.9128391443780529	0.8217	0.8420467418094415	0.8430226536068162	0.817734	0.634783	0.531772	0.520799	0.508347
seed-711-0	0.827523	0.813643	0.8083801979960467	0.824501	0.796967	0.789184	0.844676	0.8263164716649307	0.8193053271474093	0.8356568878543771	0.8257184648211419	0.8368183308638634	0.634745	0.531742	0.520794	0.508322
seed-711-1	0.829846	0.8055906276452525	0.8157011375334663	0.856665	0.813543	0.778763	0.837748	0.8260238073953514	0.8115589827321813	0.8441040658618276	0.8388202658352638	0.8348697102417882	0.634735	0.531699	0.520782	0.508258
seed-711-2	0.81937	0.805409	0.8137570855524534	0.846535	0.810493	0.796584	0.858787	0.8623279077181996	0.7902779340117907	0.8274770634134301	0.8436670025612971	0.8423816272240461	0.634734	0.531647	0.52074	0.50823
seed-711-3	0.800826	0.7857935929328562	0.7993422489309601	0.840124	0.811431	0.777329	0.812144	0.8072817792164796	0.7905897243223241	0.8103801917401801	0.8225381836796752	0.8169191416143048	0.634728	0.531637	0.520732	0.508214
seed-711-4	0.820422	0.8088812395991115	0.7952886480106351	0.827127	0.789375	0.788279	0.829984	0.8157262205113409	0.781885	0.8384653171885508	0.835316	0.8412134940986179	0.634676	0.531637	0.520732	0.508205
seed-712-0	0.841934	0.878403	0.7856526044489109	0.756667	0.760188	0.764369	0.865417	0.8776917772604887	0.779885	0.8294421697329355	0.8313284712728616	0.8219447996974275	0.63467	0.531502	0.520718	0.508182
seed-712-1	0.868726	0.8850144829777578	0.8058423035779424	0.778277	0.786646	0.80349	0.899213	0.9144607506158878	0.7923654897162073	0.8542467521035165	0.8325434995054382	0.8387582793999507	0.634652	0.53146	0.520715	0.508147
seed-712-2	0.858663	0.8813717962954769	0.8077364316790645	0.748603	0.782405	0.78312	0.877461	0.9048356968379252	0.810001	0.8330289215386765	0.8340573852123483	0.8215835089472194	0.634627	0.531411	0.520714	0.508128
seed-712-3	0.852448	0.8718349911497891	0.8055453902421009	0.765195	0.779274	0.789838	0.87739	0.9132908143233474	0.797135	0.8554113292376535	0.8277044505211048	0.8408792324391234	0.634614	0.531394	0.520705	0.508043
seed-712-4	0.849289	0.877841	0.7986267433618499	0.771773	0.766421	0.802072	0.889189	0.9082992083366249	0.784348	0.8567396284024943	0.8157734329162638	0.8468047220260998	0.634603	0.531305	0.520673	0.508024
seed-713-0	0.787766	0.8202468021531714	0.8052190591764574	0.759936	0.789171	0.797125	0.800613	0.7921118549805681	0.8243600677690174	0.8256359266609814	0.8187304510062989	0.8155178946495675	0.634597	0.531274	0.520659	0.508017
seed-713-1	0.799614	0.8235287790309885	0.7971761487608757	0.748653	0.789382	0.778797	0.806099	0.7941988460935694	0.8209672892490747	0.8217373734849645	0.8380385335736067	0.8106265744643959	0.63446	0.531241	0.520657	0.507968
seed-713-2	0.789871	0.8201692610079645	0.798031	0.762487	0.79107	0.790364	0.807488	0.8263259391150966	0.802873	0.8213621350730174	0.8274701028360982	0.8091436148870403	0.634391	0.531234	0.520655	0.507946
seed-713-3	0.793784	0.8199013963845893	0.7914326502853761	0.749027	0.779725	0.777875	0.789171	0.8003440135965801	0.8062368505067385	0.8130933949094897	0.8360203178328706	0.8022923908204732	0.634379	0.531222	0.520652	0.507924
seed-713-4	0.776743	0.8220183335355616	0.7922444942326168	0.75142	0.793931	0.780539	0.80071	0.7842421653165749	0.7962844469538228	0.8208209172568695	0.8253406237487196	0.8176786018589773	0.634376	0.53108	0.520642	0.507922
seed-714-0	0.82101	0.8269161663630454	0.80648	0.838057	0.818755	0.808682	0.820368	0.8333324010622672	0.842066	0.8595288652681579	0.8365430863726754	0.8470362719977503	0.634308	0.53107	0.520639	0.507899
seed-714-1	0.815261	0.8176764474749532	0.8030520803866202	0.823038	0.799547	0.802487	0.824969	0.834497	0.8253928835206327	0.8548765475189359	0.8420383799751838	0.8387768556822676	0.634263	0.531029	0.520622	0.507855
seed-714-2	0.806174	0.8050058807211579	0.7916791864849206	0.874811	0.799712	0.805705	0.812266	0.8186554651315405	0.8038737740316875	0.8591846503717802	0.8372151118004489	0.8562385456615341	0.634217	0.53098	0.520595	0.507841
seed-714-3	0.814516	0.8218546276432741	0.7990033543783769	0.836332	0.81457	0.806793	0.824471	0.834584	0.8097587193813227	0.846091	0.8253534445058315	0.8357560667730877	0.634065	0.53092	0.520577	0.507773
seed-714-4	0.820972	0.8209075977105679	0.8056142855718528	0.8393	0.834551	0.81214	0.827519	0.831413	0.8164838179471265	0.8537857842600232	0.8244892371866767	0.8411727708747877	0.633993	0.530787	0.520566	0.507748
seed-715-0	0.879112	0.8612261273162932	0.8058834547211806	0.853397	0.831221	0.783568	0.863034	0.8629409445023115	0.8148732798710437	0.8180995342036989	0.8286235205799393	0.7979210497512378	0.633991	0.530737	0.520553	0.507708
seed-715-1	0.867938	0.84205	0.8085606721820366	0.840947	0.813073	0.779883	0.868706	0.8413171549103164	0.8142634865868471	0.827647	0.8108699216316061	0.8088695986634965	0.633991	0.530706	0.520532	0.5077
seed-715-2	0.862364	0.8669776716905091	0.7936747863208092	0.885028	0.835249	0.778665	0.862773	0.859224	0.8222064686326147	0.8368341424433339	0.8192258465649691	0.8084938458394256	0.633982	0.530561	0.52051	0.507655
seed-715-3	0.862441	0.8582133355178156	0.7982970176995869	0.877313	0.850189	0.782747	0.86384	0.8512394506346928	0.796065	0.8432834608868485	0.8250552475516609	0.8154120582089517	0.633922	0.53051	0.520485	0.507594
seed-715-4	0.861396	0.8613312417348098	0.7955741419397104	0.845661	0.819194	0.789073	0.864348	0.8620866366073834	0.8026704316867601	0.8349344021283811	0.8323981478066287	0.8132312465804061	0.633919	0.530475	0.520484	0.507589
seed-716-0	0.796119	0.7956775510352084	0.788512	0.795805	0.771082	0.777531	0.903203	0.7914523448997797	0.7965499428319562	0.8471083239256211	0.8445343813086079	0.8196467075862481	0.63388	0.530446	0.520475	0.507498
seed-716-1	0.793369	0.787906	0.8101334028533097	0.796776	0.769391	0.777632	0.899249	0.7888570674031787	0.8014992162711433	0.8305223044602003	0.8295282547944371	0.8069098903140848	0.63384	0.530406	0.520473	0.507491
seed-716-2	0.780908	0.7854155355144378	0.7845050409568106	0.790459	0.768923	0.770389	0.889785	0.7906061375573616	0.804545	0.824129	0.8327102707254088	0.7958376445207839	0.633809	0.530398	0.520465	0.507436
seed-716-3	0.777223	0.827248	0.7838020683536981	0.830267	0.763575	0.794995	0.890888	0.7946012991786979	0.8005263416111885	0.8375034291403086	0.8465797521409644	0.8097449250171052	0.633727	0.530397	0.520452	0.507425
seed-716-4	0.803394	0.7869261518425855	0.7831475511661725	0.795211	0.767742	0.77672	0.890769	0.7875538699084786	0.7969807326059247	0.8353330479525167	0.8359408425242469	0.8113973623166438	0.633709	0.530239	0.52045	0.507425
seed-717-0	0.816136	0.8403926244478783	0.7861416435268286	0.813539	0.769437	0.778277	0.799866	0.8191466425836719	0.8001062904393789	0.832384	0.8144763206200547	0.8220977600287052	0.633708	0.530213	0.520429	0.507422
seed-717-1	0.805855	0.834492	0.7930824674479471	0.810277	0.758254	0.755275	0.804846	0.8051183063648114	0.776159	0.8294206640055128	0.8327349379808976	0.7873465926010895	0.633699	0.530097	0.520416	0.507363
seed-717-2	0.82942	0.8381076953385935	0.7935867760018429	0.816152	0.754844	0.777992	0.809062	0.8169332580061838	0.7978387492214001	0.8412565671514579	0.8186425164136512	0.8144285212797064	0.633679	0.530094	0.520388	0.507352
seed-717-3	0.830173	0.8516408995872863	0.7997446426849664	0.822704	0.749002	0.776687	0.839082	0.8493466936323821	0.8094582909379954	0.8284201429430118	0.8234953509819207	0.819438	0.633672	0.53006	0.520377	0.507304
seed-717-4	0.845574	0.860873	0.7805081977350052	0.817475	0.759871	0.781496	0.817694	0.8248338206602852	0.794335	0.836929	0.8404676472624315	0.828036	0.633664	0.529954	0.520361	0.507244
seed-718-0	0.825066	0.821667	0.8213207183955626	0.812279	0.901422	0.788268	0.854565	0.8646172586618617	0.7991273985182507	0.8455721630445501	0.8148112034099722	0.8331948047058801	0.633522	0.529913	0.52035	0.507243
seed-718-1	0.828563	0.822371	0.8341107619866079	0.810096	0.834123	0.793289	0.879446	0.8996023457365515	0.8087033096859229	0.8375153746636519	0.8375763878750289	0.8215347439336921	0.633515	0.5299	0.520346	0.507174
seed-718-2	0.810007	0.8215547156863935	0.822049	0.809534	0.845845	0.794605	0.856198	0.866281	0.8144159033202084	0.8411772621100295	0.8340065979453644	0.8204529257341573	0.633481	0.529897	0.520343	0.50715
seed-718-3	0.823102	0.8237588364901705	0.7960579991344277	0.810821	0.854615	0.781184	0.871869	0.8749775281667213	0.8034526270994113	0.8383253566492493	0.8436374974827565	0.8157806413094637	0.633406	0.529837	0.520343	0.50711
seed-718-4	0.804752	0.8255728441727856	0.8148898143197929	0.80902	0.816208	0.793971	0.846762	0.8561961304568712	0.808129	0.8306268991161188	0.8436431326617584	0.8300404683944598	0.633399	0.52979	0.520323	0.507097
seed-719-0	0.838373	0.8326923688019877	0.7950645713297786	0.795376	0.806173	0.82096	0.845705	0.8435404545067738	0.8090946146891728	0.8371436289894355	0.8381878119374279	0.8327723912532676	0.633339	0.529752	0.520322	0.507081
seed-719-1	0.829027	0.8311527054172648	0.8109977490148543	0.799177	0.793947	0.813306	0.848447	0.8252674010070506	0.8303876683448524	0.8305788029457473	0.8490846008182609	0.8035388508570758	0.633255	0.52971	0.520293	0.507036
seed-719-2	0.835239	0.8328966711975356	0.8065465746552343	0.779542	0.783535	0.796649	0.849277	0.8433414092573385	0.829993	0.8349063029000106	0.8393606915924042	0.8174900994755252	0.633204	0.529696	0.520287	0.507022
seed-719-3	0.838703	0.8407117626123366	0.8099767687867938	0.799104	0.802227	0.819009	0.84146	0.844992	0.8102180383921853	0.8434876068698405	0.8468559415944491	0.8214824958181816	0.633099	0.529585	0.520268	0.507021
seed-719-4	0.832961	0.8351229449454852	0.8035580130229029	0.791737	0.787399	0.796719	0.858561	0.836035	0.801237	0.8299130140306339	0.8393705592509276	0.8207570823709979	0.633073	0.529559	0.520253	0.506995
seed-720-0	0.899115	0.8944387919003585	0.809792	0.883857	0.828798	0.786396	0.860421	0.8785097109447283	0.8080834392188584	0.8273816257161243	0.8660221154016676	0.8198576405168883	0.633072	0.529388	0.520252	0.50696
seed-720-1	0.879971	0.8698153031151842	0.7844491572741159	0.868048	0.827943	0.767865	0.863382	0.8701102179911541	0.7811205814027928	0.8108997019643823	0.8754332229055654	0.7894110419302768	0.633001	0.529372	0.520235	0.506958
seed-720-2	0.892314	0.8822986101568198	0.8110379956566596	0.87231	0.834995	0.784358	0.843006	0.8527501821479638	0.8019681753134573	0.8170115243481969	0.8684352108372001	0.8226521262384311	0.63287	0.529346	0.520233	0.506944
seed-720-3	0.911271	0.9093142269697092	0.8134066603221881	0.88464	0.827284	0.780377	0.853119	0.881613	0.8332897567458413	0.8228581938178029	0.8666134554928967	0.8214576277612554	0.632854	0.529341	0.520198	0.506916
seed-720-4	0.889214	0.8857675660887537	0.8145598766702343	0.8795	0.822355	0.783743	0.86195	0.8680710258413828	0.8211367196423106	0.8296566968195991	0.8768160149978408	0.8137979088975872	0.632741	0.529235	0.520198	0.506911
seed-721-0	0.898816	0.9111798446953387	0.8200730747390799	0.886297	0.791497	0.805415	0.860957	0.8885623553085817	0.8374919086303428	0.8300234602895662	0.8455067224448669	0.8157318626371831	0.632737	0.529219	0.520193	0.5069
seed-721-1	0.888156	0.9001531716843241	0.7993258470710464	0.887925	0.796	0.783071	0.855178	0.8758328181770004	0.8172074378347414	0.8184446846787348	0.8472127124191241	0.8007780716886609	0.632713	0.529192	0.52017	0.506892
seed-721-2	0.890005	0.9058882986508476	0.8109457888698325	0.904222	0.796322	0.792255	0.877576	0.8675040293933982	0.8329429366908121	0.8366078567466285	0.8383972139172616	0.8174682543512766	0.632607	0.529025	0.520164	0.50687
seed-721-3	0.878706	0.8993834431891338	0.8201280324024187	0.882547	0.790619	0.791221	0.848227	0.8727715268897195	0.8349226133610069	0.847501	0.8373342017701567	0.8175440151038167	0.632473	0.528871	0.520152	0.506835
seed-721-4	0.880816	0.9011154074425066	0.812893	0.885105	0.799599	0.795383	0.852847	0.8642783434749058	0.83499	0.8347271717421206	0.8213352458403971	0.8141316976637955	0.632471	0.528862	0.520148	0.506761
seed-722-0	0.80293	0.8018707169811125	0.785867	0.890384	0.788527	0.794295	0.85968	0.8003906812211087	0.7969029917103619	0.8561463703799436	0.8384858243334783	0.8180686215987267	0.632463	0.528757	0.52014	0.506692
seed-722-1	0.798526	0.7915339816495194	0.8022233977229726	0.898175	0.78383	0.786073	0.891821	0.8036751704812084	0.7929807476295991	0.84819	0.8373741922638411	0.822911	0.632452	0.528683	0.520139	0.506655
seed-722-2	0.803236	0.8008550825827193	0.8088251457476195	0.885552	0.777668	0.795444	0.864128	0.8001846533082732	0.8015248689238659	0.8575164039605214	0.8422545869947468	0.8142972905887391	0.632424	0.528522	0.520136	0.506646
seed-722-3	0.795995	0.7873733315795288	0.79423	0.900177	0.776959	0.796872	0.877187	0.8052959746946355	0.7730271529947214	0.8315216904005546	0.8142806367030203	0.8050345307940333	0.632355	0.5285	0.520111	0.506615
seed-722-4	0.808695	0.8054755822328059	0.8045194943891332	0.896907	0.793742	0.806189	0.878201	0.8172729147333918	0.7985191447972977	0.8520834978678812	0.838963	0.8256784686484103	0.632328	0.528493	0.520104	0.50661
seed-723-0	0.846091	0.8302931100819758	0.8295585238155869	0.919458	0.84237	0.801733	0.880529	0.835499	0.842801	0.84874	0.8277260801787151	0.8277356269100455	0.632293	0.528342	0.520082	0.506587
seed-723-1	0.832511	0.8136943193289011	0.8132881387249845	0.919685	0.837706	0.803208	0.897406	0.8387209890784728	0.8239298029270825	0.8289443935290786	0.8315420383240117	0.8125388359349557	0.632226	0.52833	0.52007	0.506586
seed-723-2	0.836218	0.8185456697003304	0.7971030418592737	0.916633	0.844313	0.797247	0.878771	0.8276918645721018	0.8252406519501001	0.8243399075445632	0.827407	0.8155560315285004	0.632201	0.528147	0.520069	0.506571
seed-723-3	0.849449	0.8211926857727316	0.8151288361336895	0.910486	0.833992	0.805879	0.878684	0.8457081323909967	0.8458776077110032	0.8388841957355732	0.831669	0.8111366344475353	0.632169	0.528111	0.520064	0.506558
seed-723-4	0.834939	0.8085168028273134	0.8193036370726234	0.90087	0.815865	0.795608	0.853026	0.8430416566695109	0.8372459922085804	0.8360350711636697	0.8298089376669374	0.8187275455634766	0.632161	0.527991	0.520037	0.506532
seed-724-0	0.854616	0.8705962656108108	0.7952620760656047	0.872819	0.786197	0.790933	0.888161	0.9298594657132307	0.7724337645400651	0.8626803058894161	0.8500606692502376	0.8130219354228543	0.632079	0.527943	0.520035	0.506484
seed-724-1	0.856252	0.8707630509904105	0.800142	0.821596	0.774047	0.779662	0.879241	0.9184380742635234	0.7831526110002077	0.8575726586468064	0.8328955671855717	0.8080789638804788	0.632073	0.527936	0.520034	0.506482
seed-724-2	0.854433	0.8752862158322309	0.7948391718177645	0.851529	0.792076	0.782648	0.867092	0.913222	0.7871117080668077	0.8535186418394689	0.8299122266841096	0.7982187261150783	0.631999	0.527872	0.520003	0.506459
seed-724-3	0.840932	0.8634229065528395	0.7999675710657924	0.841166	0.778088	0.80284	0.868754	0.9136717859110766	0.8011827782166008	0.8687458880931187	0.833952	0.8079125173153917	0.631958	0.527772	0.519996	0.506458
seed-724-4	0.842415	0.8634438524798371	0.7747629650618776	0.835582	0.769597	0.786235	0.875934	0.9116992262055329	0.7624313239429807	0.8638969752648249	0.8271595289590338	0.8129603018853316	0.631894	0.527743	0.519974	0.506364
seed-725-0	0.821526	0.8252640469593062	0.8048752707109486	0.776272	0.784718	0.807399	0.822878	0.8730368358260159	0.799357	0.8474259919686583	0.8262186924074292	0.8275752534154331	0.631886	0.527655	0.519962	0.506284
seed-725-1	0.802563	0.8193483502734354	0.7841158636464399	0.755337	0.763956	0.781292	0.815501	0.8728344366236748	0.8068393774554565	0.8409786507205161	0.8189110623213824	0.8163541538154988	0.631857	0.527651	0.519941	0.506265
seed-725-2	0.796743	0.8284363565934659	0.7999438362010503	0.768117	0.776787	0.779674	0.823226	0.8426356665833159	0.8110119549183703	0.8426798044264625	0.8326465247251806	0.8155453625171851	0.631798	0.527616	0.519932	0.506249
seed-725-3	0.813164	0.8309034016219923	0.8141363425285326	0.77579	0.774596	0.789591	0.804076	0.8827467996293802	0.792887	0.8462368533112681	0.8195302155188641	0.82318	0.631755	0.527614	0.519909	0.506244
seed-725-4	0.80487	0.8294716554882322	0.8124068770770702	0.793284	0.783882	0.801616	0.848647	0.8485379595691087	0.8149497122123588	0.8472518450735724	0.829755	0.8280245085976207	0.631753	0.527518	0.519906	0.506229
seed-726-0	0.78842	0.7963723951273468	0.7911083403424733	0.771786	0.780315	0.777535	0.786347	0.7926609705327758	0.7918941825324501	0.8220626120883031	0.8739576402142604	0.8008411002936537	0.631736	0.527381	0.519899	0.506184
seed-726-1	0.802437	0.8113833603834331	0.8097169432435247	0.754833	0.782809	0.786438	0.813038	0.8177440619396822	0.8000600018798064	0.8476023614964668	0.8632326048929115	0.8230283323950758	0.631735	0.527381	0.519874	0.506049
seed-726-2	0.787405	0.7712781409716805	0.7800420495049811	0.748897	0.761	0.763254	0.802733	0.8247685550131387	0.7902337732115463	0.8317517134038657	0.8669727048276697	0.8121728678242554	0.631564	0.527339	0.519864	0.506048
seed-726-3	0.821033	0.8034322894572653	0.784109	0.767998	0.771357	0.771479	0.81899	0.8346013438811603	0.8015141762031747	0.8375960898225014	0.8644655920057825	0.8153744844298818	0.631543	0.527339	0.519845	0.506017
seed-726-4	0.792343	0.7947822798378525	0.7919540707133284	0.761404	0.769583	0.77548	0.803133	0.8096119133468158	0.7888596443503976	0.8325215871439424	0.8605040590342177	0.8043302462546646	0.631541	0.527256	0.519827	0.505969
seed-727-0	0.86642	0.879394	0.809439	0.866016	0.773538	0.76046	0.860257	0.8619624064847514	0.7804810402877042	0.8379334768810698	0.8176540799821309	0.8317110130445415	0.631476	0.527249	0.519824	0.505945
seed-727-1	0.853802	0.863181	0.7847587359452609	0.851829	0.760041	0.760979	0.852219	0.8596241253926794	0.780241	0.8182971227498554	0.8242179213684941	0.8238669161818915	0.63145	0.527116	0.519818	0.505915
seed-727-2	0.854112	0.8637979432700003	0.8173834022102977	0.857196	0.768632	0.782286	0.874036	0.8786735755835734	0.7928630512456707	0.8124421663443022	0.8337991863788639	0.8459480742406162	0.631421	0.527047	0.51981	0.505861
seed-727-3	0.865979	0.8754410498433518	0.8011788368657572	0.869754	0.765572	0.760586	0.87185	0.8878968900457765	0.7936952699417879	0.8221702233042224	0.8385670137136866	0.8334105603840585	0.631282	0.527035	0.519782	0.505815
seed-727-4	0.866975	0.8685960713809304	0.7995081650451477	0.852853	0.762258	0.757308	0.873168	0.8684588916142177	0.7883482150582215	0.8325482768808483	0.8194900107760675	0.8381821828264991	0.631255	0.527029	0.519778	0.505797
seed-728-0	0.823189	0.8317718930820968	0.7907114827721277	0.807645	0.795795	0.779675	0.812821	0.827864	0.8035165853978408	0.8440826439831013	0.8515533588340886	0.8196893772993581	0.631196	0.526981	0.519772	0.505774
seed-728-1	0.8409	0.8571306868362953	0.8068081829104705	0.860732	0.834137	0.797644	0.835337	0.8489542537387943	0.8010817272672696	0.8466869532318684	0.8542768839825039	0.8096903640199592	0.631187	0.526819	0.519743	0.505737
seed-728-2	0.846861	0.8622190610535215	0.7822731018321245	0.849612	0.811485	0.766689	0.826884	0.850975	0.7762745591745988	0.823117	0.8520603800310153	0.7930484858427791	0.631181	0.526746	0.519734	0.505723
seed-728-3	0.8359	0.8501736202946768	0.7866680608670026	0.831229	0.827964	0.792341	0.811125	0.8153952383543833	0.7945774155852534	0.836846	0.8537703616816399	0.8021215692332517	0.631133	0.526692	0.519706	0.505639
seed-728-4	0.818061	0.8358568457735537	0.8135366813507187	0.811263	0.790865	0.804752	0.82607	0.8176471162049445	0.8119262694424466	0.8364924483983309	0.8517220824692151	0.8068785504392954	0.631129	0.526646	0.519698	0.505626
seed-729-0	0.833071	0.8189935286602987	0.7861808504655006	0.87581	0.756668	0.784084	0.883615	0.8717918968790325	0.8064467720350025	0.8436440501110205	0.8434842132269378	0.835512	0.631116	0.526609	0.519695	0.505622
seed-729-1	0.839312	0.8165064343386855	0.7846060481853554	0.895272	0.779318	0.806303	0.888406	0.8954350753419835	0.8356332963447507	0.8540074347645292	0.8391905456945176	0.847397	0.631059	0.526537	0.519686	0.505615
seed-729-2	0.82624	0.8138550158278852	0.7953409041641214	0.881563	0.75914	0.809643	0.898717	0.8811843607403471	0.8010010196299809	0.8433020784209805	0.8400751722001503	0.8361083110018326	0.631053	0.526429	0.519682	0.505612
seed-729-3	0.842545	0.8034528616417598	0.7776650921888791	0.878992	0.761753	0.788848	0.883378	0.8951826982727601	0.7930823261416658	0.8402177233669806	0.8528235383804995	0.8232691030316877	0.631017	0.526425	0.519665	0.505434
seed-729-4	0.818254	0.8082158061927885	0.7780166132173463	0.874134	0.7672	0.790385	0.887801	0.8884632668230228	0.8037168918834294	0.8433509348542396	0.8501696196053095	0.8441203541198289	0.631012	0.526376	0.519658	0.505403
seed-730-0	0.818365	0.8089903382734334	0.8195772422541572	0.77193	0.77736	0.817977	0.845234	0.8432436859155711	0.8377240840137754	0.8272029429240758	0.8642281430461978	0.8188645885419196	0.630982	0.526315	0.519656	0.505387
seed-730-1	0.850879	0.8421501724568944	0.8032745780279216	0.787759	0.803681	0.832539	0.831556	0.8457769630337375	0.8265469284040384	0.8377089836909236	0.8666779105403706	0.8216290324372826	0.630903	0.526041	0.519652	0.505358
seed-730-2	0.832195	0.8234827060071519	0.8287205011081981	0.785301	0.776256	0.816456	0.831235	0.8324473047579632	0.8431288469162623	0.8290663640816535	0.8520769753826262	0.8194875138336548	0.630888	0.526031	0.51965	0.505337
seed-730-3	0.834574	0.8319950566063697	0.8007165650120891	0.764645	0.763213	0.809303	0.854173	0.8444941387883265	0.8173637803337054	0.8262823322511688	0.8611613151122458	0.8080389575714381	0.630881	0.52603	0.519648	0.505323
seed-730-4	0.830494	0.8259596873244468	0.8174590770037146	0.773475	0.768654	0.824236	0.836296	0.8378532708104625	0.8202589714825206	0.826585	0.8617975212348109	0.8185368770752336	0.630875	0.526017	0.519642	0.505201
seed-731-0	0.806976	0.8481277964578426	0.7828324634222437	0.823397	0.770683	0.778003	0.829559	0.8266758114282544	0.7990884363867079	0.8324160212860038	0.8334403722495188	0.8181111550154848	0.630777	0.525901	0.519635	0.505196
seed-731-1	0.820155	0.8538290802104976	0.7657247670804356	0.831657	0.774064	0.78321	0.827364	0.8123255162327353	0.7950216412051857	0.8385502140414685	0.8351827868298904	0.8269443880618463	0.630765	0.525793	0.519635	0.505191
seed-731-2	0.812725	0.8396972619444938	0.8012331864292052	0.824336	0.758007	0.780043	0.817017	0.8035885665353185	0.7952279026969129	0.8354374124509096	0.8304303807549693	0.8223941013088918	0.630761	0.525787	0.519614	0.505188
seed-731-3	0.799938	0.8395587527954338	0.7963565275596117	0.814298	0.767518	0.773998	0.819013	0.8323072751075206	0.793506	0.8297640080376082	0.8448786728646924	0.824814	0.630639	0.52563	0.519609	0.505145
seed-731-4	0.822564	0.843673	0.7382387035825901	0.831692	0.756655	0.773294	0.83986	0.8310298699180408	0.7823838317584417	0.8268606305938389	0.8442242769969471	0.8201701080792679	0.630625	0.525588	0.519604	0.50514
seed-732-0	0.890898	0.8966268873581702	0.8257046401186778	0.815445	0.864762	0.797618	0.906964	0.9051613823855785	0.8437911213452693	0.8307335683319563	0.8643615860631233	0.8106937629398318	0.630599	0.525448	0.519599	0.505104
seed-732-1	0.858841	0.8897823637846795	0.8288462880182508	0.79876	0.864854	0.80294	0.898164	0.8741951088577155	0.8275952451946799	0.8433178480798048	0.8679040332528288	0.8216366885721094	0.630491	0.525363	0.519592	0.505072
seed-732-2	0.875554	0.8906112723281306	0.826995	0.791687	0.857588	0.790462	0.892697	0.8810382093442193	0.8287513657799439	0.8291516744766211	0.8715547410881597	0.8096171327297946	0.630386	0.525341	0.519589	0.505046
seed-732-3	0.869763	0.8788144214128119	0.7920059365468778	0.796496	0.871788	0.790061	0.880021	0.8843581914743709	0.7941289032931423	0.8381765360579356	0.871239	0.8225343889884346	0.630119	0.525326	0.519581	0.50497
seed-732-4	0.876779	0.888274	0.795359	0.788421	0.859426	0.780415	0.874441	0.862279	0.79742	0.8315525185250562	0.8658360853040195	0.8072693797780742	0.63008	0.525228	0.51958	0.504959
seed-733-0	0.796484	0.8122859752381835	0.7809867593152366	0.73836	0.749396	0.749048	0.840456	0.8569436483741312	0.7907537120030932	0.8240432581810612	0.8246965549041317	0.7981670719338027	0.630074	0.525149	0.519566	0.504941
seed-733-1	0.813075	0.8280657521370508	0.7599914396895421	0.739192	0.765716	0.739594	0.839176	0.8265431810027257	0.812184	0.8198473571558841	0.816913	0.7948304088252325	0.630037	0.525148	0.51955	0.504937
seed-733-2	0.791128	0.7957545081883703	0.7619083775512179	0.75009	0.777506	0.763222	0.857053	0.8141840569122589	0.795032	0.8227584999375083	0.8321101516137253	0.798875	0.63003	0.525092	0.519536	0.504936
seed-733-3	0.804745	0.8195388120375482	0.7945406731717375	0.778205	0.783633	0.77345	0.868772	0.8245405779303209	0.806464	0.8284878727709626	0.8229254803836318	0.801725	0.630029	0.525089	0.519533	0.504932
seed-733-4	0.794272	0.8174765151299347	0.7904066618050796	0.750032	0.779042	0.758197	0.834959	0.8126305964822085	0.8146404347952644	0.82851	0.8304738617553719	0.7902444180439143	0.629959	0.525066	0.519528	0.50488
seed-734-0	0.820886	0.8191338886970888	0.8055929361547555	0.860124	0.798347	0.798108	0.834908	0.8148587419656774	0.8045000531822307	0.8636376669270793	0.8769214422320236	0.8045158835447941	0.62983	0.524985	0.519527	0.504843
seed-734-1	0.815745	0.8141931008797605	0.8107037681409627	0.830264	0.783384	0.783387	0.825044	0.8363384901203017	0.8072939143713029	0.863387	0.8659365763823783	0.8064849650550403	0.629805	0.524778	0.5195	0.504812
seed-734-2	0.823066	0.8127348772571144	0.8104135070273984	0.840743	0.794141	0.788565	0.817108	0.8163881739808367	0.8197875089925142	0.8751816627892857	0.875538	0.8138859461109567	0.629784	0.524769	0.519496	0.504809
seed-734-3	0.806296	0.8025580681379033	0.8073805587157488	0.890991	0.796105	0.804485	0.802832	0.7973212874817409	0.7959370535714629	0.8693331485199444	0.8777081759575266	0.7972691254522614	0.629779	0.524708	0.519465	0.504769
seed-734-4	0.811645	0.8238392453930407	0.813001	0.857728	0.795932	0.80343	0.807969	0.7983566238422618	0.8193225904531563	0.8750507241962573	0.8644726852716652	0.8088233315621829	0.629777	0.52468	0.519449	0.504768
seed-735-0	0.882894	0.8158176689064705	0.8133206807444593	0.876032	0.850933	0.79478	0.803979	0.8252990950180021	0.8223747911789261	0.8326745383709603	0.8305048423810373	0.8074609170874005	0.629758	0.524669	0.519431	0.504731
seed-735-1	0.883379	0.7988175081342951	0.8111240364758053	0.877096	0.863008	0.792115	0.811489	0.8355500619706419	0.808015	0.8300822675961356	0.8178139321100396	0.8114301059175798	0.629629	0.524628	0.519416	0.504719
seed-735-2	0.865537	0.8082203814434121	0.8038077445085899	0.892081	0.862095	0.788971	0.798979	0.8382231359759882	0.8080030352033113	0.8376204861826526	0.838185	0.8126722857088282	0.629603	0.524594	0.519402	0.50469
seed-735-3	0.869157	0.8123880833250956	0.81358	0.901184	0.886014	0.790309	0.807563	0.8362705586200905	0.8196317453007611	0.8482994273395197	0.82466	0.8173573164509437	0.62959	0.524528	0.519396	0.504684
seed-735-4	0.878171	0.799194	0.7961390413172642	0.891814	0.87708	0.80002	0.810304	0.8264614346432414	0.8241370108132905	0.8332066692634763	0.8312260080838774	0.8024855532935429	0.629589	0.524516	0.519395	0.504626
seed-736-0	0.861981	0.8104343362756141	0.8025774437251778	0.880303	0.78206	0.7872	0.870443	0.8721182312933516	0.7993908309801178	0.8218667629735006	0.8419479982912538	0.7994257810608506	0.629503	0.5245	0.519375	0.504624
seed-736-1	0.864857	0.8010291814771492	0.8052203475119937	0.865118	0.777045	0.7841	0.854983	0.8331359537397998	0.7849412151593819	0.8350708254002034	0.8381565691340358	0.8037619051069166	0.629423	0.524498	0.519373	0.504583
seed-736-2	0.843821	0.803071	0.8038598328252456	0.868922	0.772566	0.774603	0.85825	0.8155052517994911	0.7720593811185776	0.8332231798681394	0.8452071223115468	0.81541	0.629377	0.524477	0.519359	0.504569
seed-736-3	0.879222	0.7995587106850923	0.8034137885026287	0.876915	0.754236	0.7679	0.858232	0.8202056749437171	0.7835071023938818	0.8234141329587805	0.8376082139075969	0.800162	0.629288	0.524472	0.519351	0.504565
seed-736-4	0.86835	0.8054731150499825	0.8065365402902436	0.871285	0.780194	0.775978	0.875365	0.8522701788790451	0.7879567178486825	0.8209646882451463	0.8461412358314842	0.7898118323281017	0.629202	0.524446	0.519348	0.504562
seed-737-0	0.816272	0.8565275179370593	0.7996725030596878	0.787789	0.794342	0.79343	0.819454	0.7810289473942198	0.8001319552411088	0.8575815736927148	0.8317901938133867	0.839933	0.6291	0.52444	0.519344	0.504544
seed-737-1	0.825998	0.8805289736013617	0.8214550358842195	0.801745	0.806067	0.802388	0.858516	0.8001678075661462	0.823161	0.8697610167126624	0.8471822410461416	0.8407686822495346	0.629058	0.524438	0.519286	0.504539
seed-737-2	0.815526	0.865525	0.7968298804075914	0.771736	0.795216	0.795737	0.82091	0.7850350443510326	0.806394	0.8642470524463746	0.8480186746423265	0.8419186574852375	0.629019	0.524253	0.519285	0.504524
seed-737-3	0.825867	0.8618472733176018	0.7971375945159864	0.808513	0.808775	0.804736	0.819809	0.788025	0.8116394665007554	0.8643644150127274	0.8377042891856962	0.8404812406333033	0.628915	0.523967	0.519255	0.504509
seed-737-4	0.807953	0.842098	0.8302884205212174	0.795236	0.802792	0.798316	0.813927	0.7882434253472312	0.8144369749292284	0.8662552316665262	0.8479221394771599	0.8407535499405611	0.628794	0.523741	0.519254	0.5045
seed-738-0	0.875864	0.8788147518110899	0.8182562114055649	0.88671	0.879374	0.794784	0.864574	0.8556132714573697	0.7971103148288105	0.8267021281658425	0.83857	0.831824	0.628784	0.523739	0.51923	0.504493
seed-738-1	0.886276	0.88791	0.8177977370360383	0.875929	0.845701	0.79014	0.845536	0.8667935070420102	0.8205610461844861	0.8423912225726569	0.8283983086497126	0.8429432193022347	0.628728	0.523691	0.519218	0.504485
seed-738-2	0.886421	0.8899210911797584	0.7926145453202386	0.866088	0.854704	0.786365	0.868926	0.871412	0.7984683880117136	0.8355893867110383	0.831744	0.8330718885880889	0.628707	0.523659	0.519204	0.504435
seed-738-3	0.885355	0.8905697590829453	0.8269598851562608	0.881561	0.845908	0.790426	0.858439	0.8570214596426113	0.786524	0.832268	0.8292962766440874	0.8344340502056604	0.628641	0.523594	0.519191	0.504395
seed-738-4	0.881658	0.8837514338997604	0.8139682763515669	0.871464	0.839761	0.790842	0.871248	0.8791769554477086	0.8012775810169668	0.8389758046914632	0.8386863453492319	0.8493872189610031	0.628604	0.523584	0.519188	0.504394
seed-739-0	0.842349	0.8097928458084455	0.7770964807907325	0.861015	0.781675	0.796048	0.856184	0.8723416763404497	0.774694	0.8196057751524646	0.8279621455228219	0.7949934281092162	0.628533	0.523539	0.519185	0.504368
seed-739-1	0.844902	0.8061952716911985	0.7967732955490939	0.8315	0.791343	0.811986	0.878881	0.8787544858059377	0.8020612406845057	0.8263941883440311	0.8321158374767634	0.7974671911223145	0.628525	0.523469	0.519184	0.504345
seed-739-2	0.850714	0.8332216813724012	0.7929126897758514	0.861203	0.78557	0.782167	0.862191	0.8782211913142531	0.7689845180279606	0.8389265501253997	0.8484179055319464	0.802192	0.628471	0.523426	0.519162	0.504343
seed-739-3	0.846773	0.7966834323608216	0.7740193127085058	0.82013	0.78715	0.793522	0.85791	0.8589998604033626	0.8084865921143651	0.8218357025112178	0.8244141045596576	0.7862279662441167	0.628469	0.523331	0.519157	0.504334
seed-739-4	0.837708	0.8231460170428457	0.792598	0.876595	0.801843	0.79102	0.84214	0.8655596529230264	0.7818140929818563	0.8321625585106016	0.8338813933459764	0.8119533017769256	0.628401	0.523217	0.519148	0.504281
seed-740-0	0.874674	0.8797520977001996	0.7814242324046663	0.853535	0.761996	0.783562	0.859024	0.8642023931762657	0.8043831683368798	0.8210670741426546	0.8559137207816219	0.8017097277736507	0.628146	0.523161	0.519139	0.504212
seed-740-1	0.863723	0.86862	0.7853656427787971	0.861079	0.778168	0.782892	0.856573	0.8568262257266169	0.8153066404282922	0.8289554220119022	0.843928	0.8094269225269434	0.628131	0.523113	0.519132	0.504197
seed-740-2	0.874734	0.8795890203757841	0.7935430889790227	0.854073	0.765671	0.777978	0.86066	0.8600646584024051	0.8066820292567649	0.8207870821406833	0.867005	0.8053849598664365	0.628107	0.52308	0.519111	0.504196
seed-740-3	0.885527	0.8853162530673292	0.7967831625323059	0.853193	0.777853	0.770647	0.852256	0.8532541949946395	0.8180830262229692	0.8179654442373648	0.8612159019810317	0.797002	0.628072	0.523033	0.519108	0.504195
seed-740-4	0.872922	0.8760786791825915	0.7616799387194934	0.852055	0.757762	0.768285	0.846497	0.8507778743315705	0.7968062819051434	0.8043474871668491	0.8503819764048752	0.7733995074627372	0.628066	0.52295	0.519067	0.504195
seed-741-0	0.862283	0.8136362326146387	0.7978745228863316	0.863022	0.814283	0.795854	0.86725	0.8826796746207848	0.7934800881815712	0.8402795788603021	0.8496941445559607	0.8168322415052609	0.62805	0.522895	0.519055	0.504192
seed-741-1	0.860466	0.8245445719609984	0.793659	0.862176	0.808646	0.794584	0.849915	0.8690515146072921	0.8032398325069388	0.8490728329236606	0.8427747237374583	0.823337	0.628049	0.522895	0.519047	0.504179
seed-741-2	0.855882	0.8187034076683654	0.7968392042301713	0.857268	0.802552	0.784482	0.857981	0.8745636227838717	0.8081878977153795	0.8519078919539206	0.8438410221781205	0.8231499746914989	0.628006	0.522826	0.519033	0.504161
seed-741-3	0.856185	0.8127239338712242	0.7688017595213769	0.872864	0.814015	0.771087	0.861047	0.8830723872424828	0.7954084196656466	0.842845	0.843089	0.814064	0.628001	0.522788	0.51902	0.504082
seed-741-4	0.865791	0.827646	0.794935	0.85859	0.813178	0.778032	0.870023	0.8849434275790617	0.7793429460970368	0.8330199513977801	0.8408376739140281	0.8060576026266979	0.627963	0.522769	0.519005	0.504072
seed-742-0	0.855622	0.8511227361034983	0.8032448278720602	0.836514	0.775793	0.777455	0.834767	0.8294868501639657	0.7923873126174319	0.820881	0.8547424114753477	0.7972191093013951	0.627879	0.522712	0.519003	0.504068
seed-742-1	0.876338	0.8664432945798566	0.8411224944739242	0.793139	0.769337	0.790472	0.833855	0.8140904161506491	0.802063	0.8456012225335665	0.8458757992392147	0.8291102283014704	0.627833	0.522662	0.518991	0.504047
seed-742-2	0.870181	0.8630147149712617	0.8352856264455465	0.835011	0.765608	0.793521	0.843574	0.8422426280373256	0.8028850910656539	0.8356610761613774	0.8524949166493933	0.8288022639209169	0.627787	0.522503	0.518988	0.504001
seed-742-3	0.865858	0.8521732088936275	0.8380796859020386	0.819369	0.764761	0.771341	0.843194	0.8368767724917663	0.8078456188669569	0.8352776245814792	0.8358625543709852	0.7987738920387115	0.627724	0.522482	0.518945	0.503991
seed-742-4	0.881156	0.8707839614342731	0.8204493671239188	0.805954	0.777763	0.780356	0.844344	0.8730635278899382	0.8098071941160634	0.8327363291572512	0.8438787570143446	0.816898	0.627666	0.522452	0.518917	0.503975
seed-743-0	0.805534	0.8129887367562577	0.8018841475201931	0.749211	0.766265	0.773292	0.865814	0.8009255117770584	0.8088717757720081	0.8374851890259201	0.8290974881254114	0.8284568418566969	0.62749	0.522445	0.518915	0.503938
seed-743-1	0.806298	0.8152771728370392	0.8072306785800587	0.763028	0.769244	0.776356	0.867545	0.8099262235161695	0.7981629231087658	0.8474763804520333	0.824549	0.8376905153962133	0.627407	0.522444	0.518901	0.503813
seed-743-2	0.788981	0.7964088109158239	0.781967	0.760631	0.77467	0.774949	0.854225	0.795961	0.7913227674566516	0.8482757075714749	0.8255896817070596	0.8407090563060808	0.627378	0.522338	0.518896	0.503692
seed-743-3	0.803255	0.8007212821917147	0.7808204870080677	0.744848	0.747066	0.767777	0.857681	0.7993176739619956	0.784834	0.8347167532445454	0.8265346643540784	0.8234694652826191	0.62735	0.522324	0.518881	0.503679
seed-743-4	0.809633	0.7997166079846654	0.7646643111340967	0.757711	0.757133	0.763681	0.84219	0.8160492729300479	0.7996207881248192	0.8344125601861385	0.8141423190219204	0.8242098552312481	0.627271	0.522254	0.518878	0.503677
seed-744-0	0.790051	0.8194112826609216	0.7924780704716421	0.876739	0.863864	0.765794	0.7599	0.7821587132266697	0.7652611454632572	0.8338847892936168	0.8680133205644642	0.8335875708093435	0.627234	0.522094	0.518875	0.503674
seed-744-1	0.780709	0.843882	0.7805025947952191	0.888823	0.862786	0.776236	0.764426	0.8042260755486268	0.77226	0.8472073666667614	0.8645304405801636	0.829277	0.627218	0.52206	0.518859	0.503655
seed-744-2	0.831089	0.8378366660838998	0.7942732226539551	0.902009	0.870889	0.796986	0.794781	0.8181962733108311	0.7803717513772579	0.8565121411896115	0.8632431146227104	0.8383126971076974	0.627164	0.521872	0.518828	0.503646
seed-744-3	0.814588	0.847856	0.7985044930381904	0.881404	0.870933	0.76678	0.784153	0.8073475903540062	0.7849215236538483	0.847858	0.8658292066770853	0.8226561038130735	0.627159	0.521869	0.518827	0.503609
seed-744-4	0.80567	0.802572	0.77838	0.903408	0.868399	0.774812	0.770886	0.8028190603336854	0.7909180459581332	0.8580323198928022	0.8681019007726272	0.8356825520012713	0.626994	0.52149	0.518825	0.503568
seed-745-0	0.82271	0.8840231194225998	0.7917317737280808	0.874478	0.858438	0.784464	0.881324	0.8827380324328435	0.8238315493785882	0.8295086902368962	0.8043772003257347	0.8262876335346074	0.626959	0.521487	0.518818	0.503546
seed-745-1	0.80905	0.8776120585931719	0.8056021660817902	0.888483	0.876678	0.781738	0.861589	0.8657980761010202	0.8093940327858891	0.8285567879579177	0.8246358640767601	0.8131811408678031	0.62679	0.52138	0.518813	0.503485
seed-745-2	0.813923	0.8915827368713404	0.8019130676680996	0.882545	0.868003	0.78455	0.875186	0.8705169559239374	0.8072238578009687	0.8293	0.829533	0.8183806158146166	0.626723	0.52137	0.518812	0.503444
seed-745-3	0.818714	0.8687261945218558	0.8055701860088049	0.886555	0.879684	0.775601	0.871182	0.8730066519136146	0.8197478123124917	0.8167364506527267	0.8281839719130778	0.804512	0.626646	0.521135	0.518804	0.503415
seed-745-4	0.808626	0.8696383359872693	0.8005455796543258	0.857859	0.85979	0.77391	0.877698	0.8744745594850666	0.783821	0.8222939400997792	0.829281	0.8006450938334766	0.626596	0.521036	0.518786	0.503409
seed-746-0	0.842079	0.8557687868636062	0.7950333259188875	0.846825	0.824717	0.767981	0.881708	0.7835735037926417	0.7918863148311979	0.8202794448418372	0.8412715792569913	0.7969772699624607	0.626587	0.520966	0.518771	0.503402
seed-746-1	0.853359	0.8308348119435215	0.7793530370646802	0.857063	0.804786	0.778205	0.879186	0.8081896898440657	0.806722	0.8232374171593718	0.8429637252557627	0.8054524776231737	0.626549	0.520877	0.518747	0.503393
seed-746-2	0.849538	0.8485257056241616	0.817503	0.857438	0.831968	0.798306	0.87566	0.787182	0.8026	0.8276701151909238	0.831484	0.8024429114284103	0.626534	0.520828	0.51874	0.503372
seed-746-3	0.844568	0.8438164275237138	0.7901513888029842	0.841676	0.81397	0.791446	0.877997	0.8134710020806285	0.800228	0.8355323099228702	0.8451963419155557	0.8032545643444087	0.626477	0.520803	0.518707	0.503363
seed-746-4	0.848976	0.8630966112139904	0.7715110038688459	0.871947	0.858017	0.785564	0.881926	0.7944702067613625	0.8128256078621537	0.8295544818142156	0.8505374954835924	0.8110049425252637	0.626346	0.520796	0.518677	0.503337
seed-747-0	0.881571	0.7939502141564411	0.7892892389603906	0.881392	0.746657	0.772488	0.860584	0.8682312071890064	0.7945382551240764	0.7989109510656851	0.829109	0.7928330468777041	0.626289	0.520785	0.518671	0.503321
seed-747-1	0.870988	0.7958614609554537	0.7740056358678026	0.888873	0.756544	0.780698	0.872919	0.8671619857408663	0.7523574416071522	0.8022839678890651	0.8282335918734447	0.7883423701544786	0.626184	0.520671	0.518651	0.503302
seed-747-2	0.865998	0.7849320940917923	0.780587	0.875145	0.753435	0.784822	0.879741	0.8746808427306201	0.7719528256364511	0.8068362675989338	0.8197304150799768	0.7982665289002194	0.626146	0.520514	0.518647	0.50328
seed-747-3	0.8736	0.7975418369272447	0.7936827562658749	0.889088	0.76463	0.779036	0.87177	0.8781261324348302	0.7607319282550348	0.8087648993151922	0.8167768751427233	0.7950066196942405	0.626132	0.520455	0.518647	0.503221
seed-747-4	0.873048	0.7825093011906424	0.7964154306096294	0.866957	0.75658	0.787724	0.890797	0.8857689775708065	0.761838	0.8089706346738703	0.8304053917554994	0.797468	0.626089	0.520364	0.51862	0.503199
seed-748-0	0.869425	0.8881062994323901	0.7988479950676916	0.778724	0.781163	0.796151	0.851816	0.841555	0.8126528280123837	0.8571345904259433	0.8610484777001703	0.8526413834318654	0.626037	0.520333	0.518609	0.503188
seed-748-1	0.852577	0.8669765453472937	0.8104476253227035	0.778728	0.788781	0.789467	0.850084	0.8405414446083417	0.8076658232511428	0.8602384260033697	0.8586237082523275	0.8427620091033386	0.626011	0.520278	0.5186	0.50317
seed-748-2	0.873697	0.8974044578127406	0.8181097637593991	0.811429	0.800847	0.807151	0.85651	0.8992792277682795	0.8074660215051819	0.854677	0.8636489765947126	0.8340890313277611	0.625979	0.520253	0.518588	0.503136
seed-748-3	0.874862	0.8895165501044627	0.810794	0.794815	0.789851	0.789164	0.86051	0.8820622849202229	0.8001585913474752	0.8657222469861361	0.8687795402903669	0.8506974105659648	0.625882	0.520236	0.518581	0.503112
seed-748-4	0.877569	0.8975937882055752	0.8199776104722013	0.77878	0.781297	0.803741	0.855278	0.8413490624059168	0.806192	0.8619429106502172	0.8657245500790618	0.842497	0.625862	0.520127	0.51858	0.503104
seed-749-0	0.863026	0.8072122152721545	0.8040243183738769	0.883645	0.830773	0.794904	0.834713	0.8765994502134156	0.8074387435857713	0.8459828860391736	0.8476042831740407	0.826689	0.625802	0.520088	0.518559	0.503092
seed-749-1	0.844308	0.7994052072323744	0.7984551953036314	0.887846	0.875949	0.789116	0.864645	0.8120228456383113	0.8069059465235677	0.855269	0.8529741465160138	0.8295869559897251	0.625788	0.520015	0.518551	0.503076
seed-749-2	0.853853	0.8082083549087768	0.8092976746866053	0.875703	0.839806	0.803932	0.8446	0.8395155080259414	0.8149151746574779	0.8619954668728765	0.8366623815704259	0.8338349023605591	0.625747	0.519922	0.518527	0.503052
seed-749-3	0.856272	0.7968884585106512	0.8221683470768584	0.891385	0.85434	0.793508	0.864992	0.851165	0.846132	0.8434313147691709	0.8447393849518374	0.8243210039475166	0.625679	0.519893	0.518522	0.502993
seed-749-4	0.862529	0.7964112441678428	0.8011857959664813	0.883507	0.820975	0.794233	0.821668	0.8194227519947528	0.8003807141307966	0.8488110468514697	0.8498948719234042	0.8343893709365551	0.625675	0.519666	0.518514	0.502982
seed-750-0	0.823234	0.8365922867797323	0.8127564197610001	0.767615	0.788592	0.806942	0.811181	0.7996701804374453	0.8175259079078367	0.8708063730925153	0.816666	0.8535290072553656	0.62562	0.519665	0.518477	0.502925
seed-750-1	0.817167	0.8495953431125759	0.8063007612307851	0.783089	0.799587	0.795086	0.82141	0.8031639903035623	0.8030752430553727	0.8724424817360473	0.828947	0.8589196542139127	0.625589	0.519659	0.518465	0.502876
seed-750-2	0.830638	0.8439912340622269	0.8017108643360868	0.771007	0.790812	0.804457	0.854286	0.8000646774889516	0.8229293902226951	0.8703601670320738	0.8563319233146737	0.853333	0.625509	0.519517	0.518463	0.502872
seed-750-3	0.809743	0.8451932192678207	0.8044013028977424	0.785628	0.795293	0.803374	0.853386	0.8003620007704199	0.820095	0.8675803943493192	0.83609	0.8487607312428511	0.625368	0.519512	0.518445	0.502831
seed-750-4	0.811733	0.8375810337063855	0.8235293631570326	0.778103	0.795575	0.806546	0.845987	0.7985232449245865	0.8293103281182457	0.8686493768238434	0.8459647477453984	0.853845	0.625322	0.519495	0.51841	0.502828
seed-751-0	0.912033	0.8854820214716876	0.8097300071785315	0.851534	0.862243	0.785394	0.881254	0.8236363209289849	0.8252066629339541	0.8306588392214611	0.8485323790018033	0.8042103360311992	0.625314	0.519494	0.51841	0.502809
seed-751-1	0.908575	0.8866966302723267	0.8191773273307165	0.899396	0.882256	0.787518	0.903168	0.8431038692520105	0.8319739964426912	0.8274063860618148	0.8521061797032305	0.8130419213791689	0.625311	0.519483	0.518375	0.502797
seed-751-2	0.901019	0.890959	0.8183111664763628	0.891169	0.895084	0.787651	0.890771	0.8297108488308685	0.816595	0.8424655803200995	0.8483802427312812	0.8245876454468906	0.625301	0.519462	0.518373	0.502734
seed-751-3	0.909094	0.8801153449998089	0.8104374981153093	0.850838	0.840152	0.80144	0.897044	0.8323055665935531	0.8116275220679813	0.8402545769429106	0.8431934134761376	0.8251018890207501	0.625283	0.519411	0.518364	0.502733
seed-751-4	0.9053	0.8809559381719553	0.8178942287400199	0.87393	0.832736	0.798441	0.904301	0.8312079448502512	0.806772	0.8469130601177444	0.840812	0.8209336328657345	0.625141	0.519388	0.518356	0.502717
seed-752-0	0.820874	0.8559006710403249	0.7831927611893215	0.754751	0.861254	0.779816	0.818665	0.8255251499656227	0.8075222417520141	0.8362483577972033	0.8437947482417869	0.8202593588886713	0.624986	0.519355	0.518311	0.502644
seed-752-1	0.818438	0.8705976069714074	0.787105	0.780602	0.867393	0.797915	0.84828	0.8167378214533795	0.8274752339366606	0.8498887395832538	0.8502996618261609	0.8363750400578394	0.624869	0.519308	0.51831	0.502614
seed-752-2	0.790914	0.8574408850272326	0.7741947808662802	0.757671	0.859314	0.765713	0.841844	0.7839788524798833	0.7982243559176531	0.8269281766743373	0.8468296608324142	0.8262403720857024	0.624847	0.519275	0.518304	0.502598
seed-752-3	0.808862	0.8589332560480708	0.7794670194951185	0.759472	0.857013	0.776783	0.832114	0.8180334982813147	0.8229755238403855	0.8451416133888875	0.8510465025218905	0.8190878960632134	0.624825	0.519199	0.51828	0.502521
seed-752-4	0.823866	0.8551777010867919	0.7798538827711716	0.770432	0.857357	0.773874	0.8225	0.8090714141555282	0.8225951463022712	0.843109	0.8496298823770596	0.8333839112204866	0.624797	0.519183	0.518278	0.50247
seed-753-0	0.899621	0.8356550614733969	0.8072181809469238	0.911774	0.869718	0.787853	0.885948	0.8541930252168338	0.8194198515905771	0.8485808456141681	0.8319241596968339	0.838513	0.624766	0.519175	0.518273	0.50246
seed-753-1	0.903035	0.8838281870583541	0.8146136521878784	0.905721	0.872324	0.794231	0.912727	0.8971286104428764	0.8287101381871503	0.8577007671636305	0.8244415006128414	0.8537638256850973	0.624708	0.519155	0.518267	0.502434
seed-753-2	0.891295	0.8765198258762935	0.7841621012444945	0.90213	0.847946	0.777707	0.898335	0.8776398637228502	0.7972493716708624	0.8407310282391174	0.8432417229643019	0.8297559889697591	0.624534	0.519151	0.518247	0.502432
seed-753-3	0.906638	0.8771008131003616	0.8148958855032746	0.90521	0.866676	0.789886	0.902981	0.8816298103674955	0.8258654234994166	0.8575024235278101	0.8286425364359726	0.8506409409538749	0.624532	0.519118	0.518246	0.502428
seed-753-4	0.897738	0.8808498913093658	0.8188866989544566	0.902975	0.866865	0.788124	0.905259	0.8916489949186236	0.8187720496104864	0.8432287217012582	0.8218656492045605	0.832927	0.624493	0.519102	0.518241	0.50239
seed-754-0	0.890243	0.809367	0.7877992828747643	0.902435	0.882473	0.780734	0.893249	0.9018289404155837	0.7994901164994591	0.8154051694111252	0.8521214765873618	0.8101719551986676	0.624487	0.519066	0.518233	0.502389
seed-754-1	0.876151	0.7846906110150282	0.7891949098502183	0.879301	0.844414	0.774685	0.873995	0.86813	0.7859805522293426	0.8351845481636413	0.8541262475069972	0.8230063825650329	0.624449	0.519055	0.518217	0.502386
seed-754-2	0.900288	0.8087168954753244	0.7811304821289492	0.907837	0.887163	0.773632	0.899033	0.8931492050038057	0.7956885196148112	0.8236157195304665	0.8506136242698192	0.8138848099665258	0.624385	0.519047	0.518213	0.502383
seed-754-3	0.884989	0.818182	0.7737421482149078	0.890293	0.87184	0.762639	0.885485	0.8869938934460609	0.7730784680555008	0.8212600031315976	0.8430367742039147	0.8048779556645657	0.624324	0.518954	0.518211	0.502344
seed-754-4	0.890542	0.8103884663215494	0.8063390852807095	0.878028	0.856766	0.771963	0.877943	0.8789870397284425	0.8087246963145606	0.827565	0.8428578491472841	0.815361	0.624277	0.518804	0.51821	0.502305
seed-755-0	0.811075	0.8133749364668311	0.8162835529757507	0.867815	0.849844	0.785853	0.884607	0.8995435817312467	0.8385409423997378	0.8439444449020647	0.8287616349824541	0.8287135029727289	0.624232	0.518795	0.518198	0.502284
seed-755-1	0.810251	0.8013956810162869	0.8161283781135732	0.831334	0.821953	0.777476	0.86672	0.868435	0.8196481335342083	0.835428	0.8387468747610753	0.8060068594642583	0.624146	0.518787	0.518187	0.502282
seed-755-2	0.813011	0.8165879008952182	0.8058047809984316	0.851214	0.823734	0.787144	0.876974	0.8944400568796973	0.820219	0.8400025461874663	0.8215859927997627	0.8130899525059443	0.624105	0.518722	0.518186	0.502245
seed-755-3	0.815451	0.782056	0.7968746943079605	0.817816	0.81209	0.772688	0.861437	0.8701275255994394	0.8128442520398509	0.8336973384790916	0.8198156899946238	0.8272282389010284	0.624051	0.518713	0.518174	0.50222
seed-755-4	0.814409	0.8077773178753502	0.7897398814868892	0.834855	0.832688	0.767701	0.878191	0.8787913470254163	0.8170414753443227	0.8477284529132132	0.8223105043767608	0.8274872448329221	0.624039	0.518692	0.518171	0.502214
seed-756-0	0.85619	0.866703	0.798786	0.850687	0.83119	0.782362	0.868624	0.8667245533523098	0.8192836467920215	0.8221550035801882	0.849334	0.8119306676885476	0.623913	0.518586	0.518164	0.502194
seed-756-1	0.869528	0.8769788683600999	0.7952074453693375	0.879031	0.812721	0.769842	0.878243	0.8747037999442452	0.7942349576049909	0.8322142109336081	0.8479528114064355	0.8148944548506196	0.623856	0.518511	0.518134	0.502183
seed-756-2	0.872709	0.8813860933131655	0.7885405982008983	0.857319	0.831596	0.783129	0.876455	0.8960925013569171	0.7846585876035931	0.8369486896465741	0.8491241980572382	0.8281244334044963	0.623686	0.518375	0.5181	0.502114
seed-756-3	0.879458	0.8818923913805616	0.7849858765186924	0.865251	0.78899	0.761977	0.874402	0.8765509180577366	0.7810392605751999	0.8337001276222779	0.8441825127652856	0.8137341311859508	0.623681	0.518278	0.518093	0.502087
seed-756-4	0.857407	0.8557007540746696	0.7881796629336623	0.863058	0.800828	0.775739	0.860083	0.8655216979647952	0.779597	0.8368123532961271	0.8550783905358708	0.8252089057466195	0.623674	0.518259	0.518082	0.502076
seed-757-0	0.877419	0.8798143457897606	0.7912213717694724	0.893684	0.767737	0.804679	0.881731	0.8600280492027592	0.7972494876691895	0.8351628872193936	0.8357091661946235	0.8449312664227072	0.623646	0.518215	0.518076	0.502041
seed-757-1	0.891634	0.8935188608653009	0.7930544510619272	0.912523	0.773373	0.805326	0.883262	0.8643109832409128	0.8100564409129235	0.8363537569471529	0.8314636509518318	0.8538095326551891	0.623615	0.518163	0.518073	0.501998
seed-757-2	0.882417	0.8805069646616209	0.7956938503097778	0.911993	0.770354	0.808465	0.897531	0.869537	0.8022077124485462	0.8440319988929685	0.8412296186647451	0.8541145216429539	0.623583	0.518104	0.518059	0.501952
seed-757-3	0.860887	0.865816	0.7991148030534203	0.901993	0.771436	0.781731	0.891716	0.8680259411889204	0.7979225335456974	0.8269740445118307	0.8438031366524559	0.8406842333332367	0.623521	0.518065	0.518053	0.501904
seed-757-4	0.88873	0.9005338755940079	0.8108364184715212	0.897419	0.766395	0.80053	0.878414	0.8620376552074102	0.8048086073183398	0.8398110311919553	0.8305703898916937	0.8490910707554388	0.623458	0.518042	0.518049	0.501886
seed-758-0	0.815828	0.819995	0.8152596856699956	0.785131	0.796294	0.805581	0.829554	0.8207345013446321	0.7793568300528289	0.8418414499261362	0.8115344040832564	0.801403	0.623299	0.518035	0.518045	0.501878
seed-758-1	0.818648	0.8300538238862708	0.830333	0.78096	0.779918	0.808371	0.834991	0.8301785163946813	0.7943559729844623	0.8507192463405244	0.8402500704774561	0.8054292175486867	0.623277	0.518008	0.518032	0.501818
seed-758-2	0.827958	0.8371608694588184	0.8049810189791577	0.779542	0.757092	0.793122	0.817131	0.8343659252416437	0.7882683215896056	0.832482	0.8319480782727772	0.7831081033432473	0.623265	0.518007	0.517972	0.501798
seed-758-3	0.814171	0.805226	0.8140440045119183	0.774658	0.772862	0.786766	0.846651	0.8485366266451632	0.7866993550968521	0.8495389401628037	0.8213136909369746	0.8047444433290579	0.623262	0.517912	0.517948	0.501778
seed-758-4	0.81652	0.82508	0.827073	0.772013	0.800666	0.817488	0.824745	0.8254041368836276	0.8034826274123212	0.8495993959316961	0.8206376311831474	0.8154636007265978	0.623189	0.517804	0.517946	0.501744
seed-759-0	0.861609	0.8835679145243649	0.8238386185051505	0.854171	0.827565	0.797757	0.854278	0.8421343177132603	0.8160143177466911	0.8417540682348144	0.8622056612062723	0.8192815986963473	0.623014	0.517761	0.517945	0.501741
seed-759-1	0.883687	0.9020184738619907	0.8082558150484632	0.887438	0.831988	0.788724	0.869002	0.8641383140513793	0.7907631357789341	0.8186476648372301	0.8607310278218093	0.7954074089117212	0.622994	0.517707	0.517941	0.501723
seed-759-2	0.881258	0.8957712718644215	0.8139675843888978	0.870709	0.835505	0.784957	0.877709	0.868289	0.7864528894835385	0.829999	0.857161	0.8105113991410072	0.622949	0.517698	0.517932	0.501705
seed-759-3	0.861294	0.8748748984847374	0.8001130329290147	0.871941	0.819865	0.784134	0.847476	0.8394912388863138	0.7926564979733242	0.8222303068353668	0.8404804755767256	0.7974795777344131	0.622948	0.517637	0.517922	0.501637
seed-759-4	0.866887	0.8862827495075764	0.8149315362997005	0.862845	0.841743	0.78465	0.871257	0.8781674076832731	0.815764	0.828664	0.8486238057917013	0.8100948884389828	0.622854	0.517503	0.517901	0.5016
seed-760-0	0.808815	0.8071244740719544	0.7920485708829964	0.89844	0.8424	0.789581	0.881973	0.8851499190907426	0.7999913623858592	0.8167089410759655	0.8263080223239934	0.7831679350971694	0.622714	0.517465	0.517896	0.501593
seed-760-1	0.816104	0.8174422192944254	0.8120560156335578	0.896436	0.867098	0.799461	0.877119	0.8803797330346511	0.794001	0.8293559197199807	0.8274612856336193	0.8043189139338397	0.622655	0.517453	0.51789	0.50155
seed-760-2	0.820118	0.8221831894176826	0.8117801740437436	0.899048	0.831333	0.808981	0.885298	0.8530521079198823	0.8183272951428913	0.8460380285756953	0.830006	0.8199051033043195	0.622634	0.517451	0.517877	0.501532
seed-760-3	0.820246	0.8129947855437515	0.8044219766571328	0.89151	0.844878	0.80394	0.860269	0.8409917912695872	0.7897482946237652	0.830816	0.8250667688035882	0.813409	0.622607	0.517435	0.517875	0.50152
seed-760-4	0.80269	0.8144372709704909	0.793416	0.917828	0.861953	0.790501	0.884965	0.8733962891146934	0.7938663434153378	0.8289593897070281	0.8292873652773409	0.7995342964274853	0.622579	0.517434	0.517866	0.501501
seed-761-0	0.824611	0.8114772715238804	0.7906464991355043	0.80321	0.746388	0.783419	0.807788	0.8050780336808657	0.8045505350952782	0.8260860881373185	0.8260021797437986	0.7986897101978399	0.622568	0.517312	0.517855	0.501489
seed-761-1	0.816072	0.8124426072739537	0.7876261318470296	0.810308	0.749708	0.782451	0.8083	0.8290088475416342	0.8054784654734211	0.8228365574881614	0.8371103101315748	0.8072869514906919	0.622333	0.51723	0.517853	0.501476
seed-761-2	0.812906	0.8022171893301537	0.7868842635747748	0.821931	0.74943	0.785387	0.806854	0.7987490971403879	0.7843162826727524	0.8249612074062874	0.8349609593570848	0.7929928461411895	0.622317	0.51723	0.517851	0.501474
seed-761-3	0.811254	0.8052187476504236	0.7969483193801897	0.824991	0.752263	0.783667	0.801149	0.8132314709155248	0.8074087431603187	0.8141122636017202	0.8423675348174903	0.7882560198652687	0.622298	0.517177	0.517833	0.501469
seed-761-4	0.811357	0.7998256078944264	0.7961281583266088	0.837822	0.766999	0.77302	0.795884	0.798671	0.791721	0.819772	0.8379097406216449	0.7941242367395001	0.622277	0.517171	0.517832	0.50141
seed-762-0	0.815717	0.8146631649333697	0.8144004959932685	0.781947	0.823751	0.802313	0.856438	0.859686	0.8168224476528264	0.8336284663683732	0.8281288135346946	0.814027	0.622271	0.517138	0.517823	0.501387
seed-762-1	0.82712	0.8313211865036456	0.8203891035852909	0.771637	0.855514	0.809209	0.847445	0.8641105127513854	0.8166595565366729	0.8464418615996485	0.8281469945235622	0.830201	0.622249	0.517109	0.517774	0.501341
seed-762-2	0.822218	0.8233831539630008	0.8133216170167172	0.77562	0.855916	0.792961	0.856621	0.8585209914989661	0.8103780159559318	0.8347043649702537	0.843128	0.8207121243922517	0.622242	0.517091	0.517773	0.501235
seed-762-3	0.833014	0.8400485720630128	0.8189072444675203	0.778313	0.828455	0.788852	0.830663	0.842999	0.8106459526892569	0.840859	0.8406483688639839	0.8356448414058779	0.62187	0.517083	0.517763	0.501165
seed-762-4	0.850116	0.8516045513916279	0.8015009581453746	0.780193	0.820516	0.793126	0.843126	0.847293	0.7989935691617739	0.8242237606014006	0.8459934318087331	0.8324572199110728	0.621845	0.517058	0.517754	0.501119
seed-763-0	0.886578	0.8984857433694565	0.826769	0.868588	0.869615	0.802667	0.841593	0.8184380414207849	0.8306225858920638	0.8477725819436518	0.839368	0.8256293051619727	0.621828	0.517045	0.517752	0.501115
seed-763-1	0.883458	0.8961634810717165	0.8053341325254302	0.861804	0.859963	0.794055	0.84141	0.8203607436540865	0.8223413566630629	0.8453695097063072	0.8473993519220121	0.8178168781522731	0.621752	0.517028	0.517743	0.501104
seed-763-2	0.881986	0.8891521907962995	0.8069344001298879	0.880908	0.870711	0.795732	0.848331	0.8175578927083366	0.8223482737611851	0.8405717227458536	0.8494407045113044	0.8123030567349807	0.621716	0.517012	0.517731	0.501094
seed-763-3	0.89763	0.8976106598885203	0.8238147729410459	0.879832	0.857872	0.797465	0.862582	0.8288671107133452	0.8150528835652396	0.8577160512545353	0.8473910463697553	0.8364024817628515	0.621714	0.51696	0.517721	0.50107
seed-763-4	0.874981	0.8932896827238122	0.823258	0.875629	0.876288	0.795943	0.848129	0.833237	0.8363898066543958	0.8293809140665979	0.8534360686704747	0.8216443268391059	0.621681	0.516919	0.517717	0.501022
seed-764-0	0.865899	0.8613516618066603	0.8157418391082255	0.728264	0.741872	0.783568	0.866408	0.8598487093443898	0.799021	0.8348308247131245	0.8568545141394723	0.8080295767334931	0.62154	0.516907	0.517716	0.500975
seed-764-1	0.86479	0.8617996649743944	0.7765986916952844	0.740529	0.735847	0.795258	0.844462	0.8315211818582655	0.7895046948194886	0.830983	0.8561240955850448	0.7980063802846197	0.621502	0.516903	0.517716	0.500934
seed-764-2	0.867058	0.8744284414868858	0.8040382410921407	0.740066	0.751361	0.789398	0.851476	0.8348147405698577	0.7956312311448637	0.8283888781015573	0.8670806218780066	0.8054302382828626	0.621477	0.516892	0.517708	0.500921
seed-764-3	0.878405	0.8682123138893618	0.8003102516026461	0.742423	0.760374	0.801493	0.880015	0.8819396034697218	0.7992456262085718	0.8374200807486128	0.8613689050839799	0.8119050804697032	0.621432	0.516861	0.517688	0.500841
seed-764-4	0.855605	0.8776893259262007	0.7857055563962605	0.726909	0.748179	0.792776	0.861816	0.8633522357685868	0.8059669918140199	0.8356323926556066	0.8604471240381126	0.8094353080428592	0.621424	0.516757	0.517657	0.500837
seed-765-0	0.804294	0.8242934227534994	0.7903476213121984	0.823524	0.839137	0.77041	0.868689	0.865201	0.7942390857095529	0.825242	0.8571154490727331	0.7979008963239256	0.621386	0.516723	0.517654	0.500817
seed-765-1	0.832459	0.7869459538289398	0.7684932931440335	0.859681	0.873712	0.754085	0.876815	0.8615619002990424	0.7672014698522761	0.79846	0.8513081488702031	0.7857566807588532	0.621235	0.516555	0.517641	0.500796
seed-765-2	0.83581	0.7894012729433454	0.7872529381340445	0.846533	0.844677	0.761953	0.87019	0.8584966345326052	0.7629120673350214	0.8124149692549376	0.8439163044140203	0.8059434630104219	0.62123	0.516511	0.517635	0.500765
seed-765-3	0.830548	0.8124047387916515	0.7794985242292601	0.847494	0.865982	0.74889	0.841008	0.8768126130280839	0.7694111816895204	0.7928201034226546	0.8454701257379839	0.7974937647871063	0.62118	0.516481	0.517621	0.500763
seed-765-4	0.825229	0.798009	0.7952448052565133	0.843179	0.855917	0.768024	0.864061	0.863351	0.772648	0.8114901433938262	0.8399428928534082	0.7949613071373366	0.62106	0.516452	0.517593	0.500752
seed-766-0	0.803428	0.8221277889739267	0.8073044615662778	0.777624	0.787567	0.788038	0.867124	0.8103093672477284	0.7977540621918366	0.8379228606427728	0.8331512181758172	0.8186132899242912	0.620981	0.516401	0.517582	0.500743
seed-766-1	0.817611	0.8328685711889903	0.8026307422988218	0.78643	0.799568	0.782018	0.876414	0.8400311221041972	0.8138395057746173	0.8338013285587855	0.8303833726766986	0.8135348425073372	0.620842	0.516381	0.517579	0.500738
seed-766-2	0.813847	0.8491009979359097	0.8144227100710518	0.798143	0.787676	0.779946	0.874431	0.8203721325930698	0.796355	0.8410896132943527	0.845665	0.8253006829477063	0.620771	0.516346	0.517564	0.500684
seed-766-3	0.81836	0.8499821489989101	0.8216649913578248	0.775796	0.792303	0.780648	0.874732	0.8205895610420355	0.7966406906289775	0.8290476746067392	0.8360629105270077	0.8143961497738461	0.620712	0.516289	0.51756	0.500663
seed-766-4	0.802977	0.8292032662144019	0.8100941060168043	0.767072	0.786763	0.785233	0.863841	0.8210355579153508	0.8112171884173202	0.8352168556692987	0.8566176786666064	0.8157510324751682	0.620681	0.516285	0.517546	0.500642
seed-767-0	0.83772	0.8575212089487367	0.8001809852838686	0.865952	0.779643	0.804487	0.834109	0.8348427220576597	0.8028774471921696	0.8503762192880155	0.8462342130559858	0.8167606249349582	0.620673	0.516278	0.517539	0.500622
seed-767-1	0.844605	0.8565940139284978	0.7899811825870854	0.890217	0.817507	0.813554	0.860816	0.8626643702197393	0.7985311922030514	0.8573841622202761	0.8526892151998613	0.8246784150554572	0.620602	0.516274	0.517519	0.50062
seed-767-2	0.820675	0.8273615460080246	0.7997343670995866	0.85819	0.805512	0.782384	0.840242	0.8278183244501903	0.8245655212647792	0.8477005796769054	0.8411236618901328	0.8233789676065334	0.620552	0.51617	0.517516	0.500615
seed-767-3	0.836168	0.8431545476002151	0.8156664574884207	0.857694	0.812628	0.798602	0.824169	0.8339487271055848	0.8149825166347923	0.8519552567400888	0.8345051106703878	0.8123327671835228	0.620247	0.51616	0.517504	0.500613
seed-767-4	0.831444	0.826546	0.7910166223692984	0.86465	0.809828	0.804342	0.851547	0.8469869131115497	0.7962378859717889	0.8477112571571777	0.8410615529805646	0.813825	0.620231	0.516083	0.517501	0.50054
seed-768-0	0.830144	0.8028197021918134	0.8119668366495134	0.86782	0.772112	0.807919	0.849302	0.8650185689293461	0.8317669244825612	0.8294422019780244	0.8177877893053767	0.8219539739335433	0.619983	0.51607	0.517464	0.500436
seed-768-1	0.847535	0.8158595870792832	0.816179	0.861698	0.768411	0.806446	0.863062	0.8602729189823979	0.8258648124788419	0.8429695879149957	0.8157270023750592	0.8299974827274047	0.619824	0.515962	0.517462	0.500433
seed-768-2	0.812491	0.8010424525992595	0.8089198883070202	0.869411	0.761759	0.801451	0.856635	0.8447240974123147	0.8079400040002069	0.8074588754560075	0.8182092150988991	0.7759493557678396	0.61973	0.515962	0.517455	0.500412
seed-768-3	0.842276	0.821418	0.8309628668792002	0.856715	0.788429	0.808968	0.876908	0.8619838285066899	0.8320222019635315	0.8340675489889057	0.8107578654079369	0.8111592952154756	0.619687	0.51591	0.517437	0.500361
seed-768-4	0.811563	0.798651	0.815429	0.841145	0.76229	0.783194	0.843398	0.8430525582848978	0.8186047308847679	0.8246268761673022	0.8190668652710499	0.7929597017900545	0.619619	0.515906	0.51743	0.500302
seed-769-0	0.821296	0.8324940690522288	0.7972977212639355	0.866347	0.810153	0.808312	0.838888	0.825124	0.8226616834074604	0.836829	0.8372629484098129	0.8252438409669721	0.619497	0.515785	0.517422	0.500302
seed-769-1	0.81945	0.8250872568811316	0.8030978240732556	0.833589	0.797971	0.812295	0.833278	0.8237655849846012	0.827251	0.8408122854761656	0.8306269086337588	0.8230236906445236	0.619407	0.515775	0.517405	0.500263
seed-769-2	0.817909	0.8250217292674482	0.8097564754873958	0.829297	0.799468	0.804516	0.847156	0.8333079461199537	0.8288446805984697	0.8357703557198773	0.8284286132396532	0.8229639796885962	0.619397	0.515773	0.517397	0.500246
seed-769-3	0.829067	0.8304263018636848	0.8082807066759259	0.83797	0.820373	0.806918	0.847058	0.8335606088040932	0.8228496648149697	0.8367056801075553	0.835763	0.8185498480536335	0.619233	0.515768	0.517396	0.500245
seed-769-4	0.821124	0.8257830777161581	0.8056268523953697	0.838052	0.805131	0.802917	0.847942	0.8349077030229759	0.8287215430537551	0.84178	0.8322773661446043	0.8176127553694911	0.619228	0.515708	0.517371	0.500244
seed-770-0	0.795763	0.801688	0.801183	0.774352	0.779763	0.800617	0.818017	0.8410940529146751	0.825176	0.8457117377566472	0.8371770884189972	0.802301	0.619191	0.515634	0.517363	0.500206
seed-770-1	0.793935	0.8095660901522205	0.8039264662419139	0.779677	0.786935	0.791691	0.820804	0.8278060703081757	0.8082504259443375	0.8254891788252746	0.8460605520133883	0.791973	0.619154	0.515579	0.517363	0.500194
seed-770-2	0.785181	0.780593	0.793928	0.774385	0.803152	0.800766	0.845907	0.8223116076595961	0.817839	0.8388602847641323	0.8264453334093943	0.7900211736298729	0.619055	0.515572	0.517343	0.500182
seed-770-3	0.786251	0.8054415165094446	0.8040751648676654	0.789838	0.792704	0.801724	0.853996	0.8313178514234306	0.8289987195543116	0.8293728598937052	0.8330142848715577	0.8207446272673404	0.618863	0.515561	0.51734	0.500155
seed-770-4	0.775631	0.784268	0.7803370284274327	0.770192	0.783926	0.783936	0.817372	0.805179	0.8140950938126764	0.8182113837045283	0.8411850168809012	0.7902564740857256	0.618861	0.515553	0.517336	0.500142
seed-771-0	0.886148	0.8995890494866063	0.7972771816580482	0.76343	0.809325	0.7889	0.833292	0.8718497383048603	0.7963746792640224	0.8306592255412302	0.8438104404123161	0.8145424612428392	0.618831	0.515547	0.517312	0.500117
seed-771-1	0.893226	0.8917192209552084	0.7856295695746057	0.753362	0.796999	0.780199	0.846158	0.8865086693240893	0.8052131293211556	0.8389468480147475	0.8420678226119267	0.8128131852164573	0.61852	0.515475	0.517294	0.500083
seed-771-2	0.887896	0.9005833932252708	0.791998	0.769465	0.79877	0.790502	0.817689	0.8734661325004386	0.8095121783178078	0.8298083579772226	0.8435954192361425	0.8137899111740614	0.618517	0.515473	0.517293	0.500039
seed-771-3	0.889448	0.90587	0.7989562564090896	0.765866	0.813698	0.784038	0.853793	0.8807874186794341	0.7989414267611042	0.8218062888988625	0.8356750853771782	0.8127112518864734	0.618452	0.515435	0.517291	0.500001
seed-771-4	0.877505	0.8969481081800392	0.7808283798418648	0.741777	0.787258	0.782673	0.853164	0.8731155562607145	0.8296797836929207	0.8237070447829377	0.8372746635384971	0.8037902480304319	0.618428	0.515434	0.517207	0.499958
seed-772-0	0.819654	0.814818	0.8088649778267628	0.856637	0.789344	0.8049	0.826348	0.8297277485097452	0.8020645029939883	0.8360907561807576	0.8428501778108634	0.827202	0.618397	0.515409	0.51719	0.499936
seed-772-1	0.798045	0.8003843765536787	0.807965	0.840885	0.784808	0.806092	0.811063	0.7958898802535945	0.7944064819788381	0.8188014363537158	0.8089508414313961	0.8283838280390776	0.618306	0.515378	0.517187	0.499858
seed-772-2	0.802643	0.7886585277404776	0.8114353399182362	0.854446	0.783451	0.802252	0.822492	0.8084721326216657	0.7997947267806296	0.8273036298275533	0.8493617181785477	0.837504	0.618242	0.515246	0.517177	0.499857
seed-772-3	0.778865	0.8076003377028166	0.8090025592346993	0.85332	0.785637	0.803468	0.795313	0.8180557284244443	0.7977289192036263	0.818099	0.8363981500444705	0.8226650437960706	0.618226	0.515223	0.517175	0.499856
seed-772-4	0.79069	0.7976846932573289	0.7848087435970192	0.839631	0.793335	0.811259	0.811949	0.8157972131006002	0.799616	0.8280303809578485	0.8241479997793912	0.8313171206438045	0.618199	0.515146	0.517172	0.499761
seed-773-0	0.835633	0.8257963357663025	0.8089480050638647	0.802811	0.779832	0.788797	0.824097	0.8260964895127758	0.8059282723309277	0.8379894389353891	0.8266418150952344	0.8139820400790905	0.618191	0.515073	0.51717	0.499758
seed-773-1	0.819007	0.8077803936502354	0.7878136720055724	0.789339	0.776139	0.796925	0.834438	0.8363039036726514	0.8224823902144917	0.8323498862947287	0.8287657329071172	0.7953577965825815	0.618178	0.515067	0.51716	0.499742
seed-773-2	0.835436	0.8417639555975982	0.8253064052566073	0.823923	0.79036	0.797424	0.82911	0.8305308510209426	0.8249777617853635	0.8379795522977581	0.826474	0.8209470023144811	0.618121	0.515059	0.517147	0.49974
seed-773-3	0.823445	0.8256595637388807	0.8143317899700157	0.804018	0.789645	0.802838	0.811265	0.8183672984334771	0.826998	0.8336788544193469	0.837825	0.8115219278479046	0.618061	0.515022	0.517109	0.499721
seed-773-4	0.833026	0.8205461256929303	0.7988893673235337	0.812062	0.795204	0.777017	0.820113	0.8192917470156664	0.8252730367415716	0.8503997119881066	0.8390948045756025	0.8219544026933003	0.617829	0.515015	0.517102	0.49972
seed-774-0	0.847535	0.8236938763082022	0.81674	0.863167	0.76522	0.794312	0.858668	0.8635508187115154	0.8218768415743265	0.8311526489565959	0.8464989906371524	0.8135732502583608	0.617827	0.514991	0.51709	0.49971
seed-774-1	0.85484	0.8546188509924404	0.807858	0.862739	0.780111	0.797018	0.840024	0.8379466365887027	0.7886245502692331	0.8332197787763703	0.8370816688227505	0.8209425914616633	0.617808	0.514895	0.517087	0.499697
seed-774-2	0.857521	0.8386240158793696	0.8158640124739365	0.844188	0.770917	0.792942	0.837155	0.8197852170838903	0.8022120645994752	0.8328298820121285	0.8455453280463756	0.8103826837983069	0.617713	0.514885	0.517084	0.499694
seed-774-3	0.842913	0.8450308752263627	0.7687602671675224	0.848602	0.771505	0.783805	0.822474	0.8096471814971877	0.8164300531484764	0.8272148928711618	0.8335850815657626	0.801728	0.617678	0.514754	0.517073	0.499671
seed-774-4	0.857925	0.8591614368128451	0.8154947360185189	0.85703	0.768111	0.806204	0.846005	0.8436889785819837	0.796443	0.8470019557844035	0.8413231826436731	0.8325761999998108	0.617647	0.514662	0.517054	0.499666
seed-775-0	0.875102	0.8752022402738413	0.7642836099027892	0.882291	0.832072	0.783812	0.86151	0.8610155690062706	0.7911802594936433	0.8253145811539948	0.8731249731478592	0.8076391114794401	0.617615	0.51464	0.517021	0.499643
seed-775-1	0.876321	0.877755	0.7806734489693552	0.871641	0.842958	0.791839	0.870116	0.8794914955156775	0.8078426414964167	0.8213410733089412	0.8758854798312488	0.8020471435670136	0.617535	0.514575	0.516998	0.499638
seed-775-2	0.883272	0.9022363341786399	0.7758451741526872	0.891545	0.865289	0.800285	0.875404	0.8884194115440613	0.7917173236528493	0.8215198012777634	0.8729376910106521	0.8066150410104648	0.617471	0.514423	0.516982	0.499617
seed-775-3	0.872919	0.8802515521783544	0.7677843576864227	0.889679	0.848259	0.793715	0.863314	0.8657728107839052	0.7984851289490855	0.8251601369999999	0.8655676961457748	0.7991115127542429	0.617437	0.514398	0.51697	0.499605
seed-775-4	0.878139	0.8875288110774271	0.7770543284718254	0.902897	0.851107	0.782625	0.874026	0.8814588603874217	0.7964123290272342	0.8167596019496927	0.8656988954979133	0.7969497376057281	0.617387	0.514248	0.516969	0.499602
seed-776-0	0.84617	0.8334678156573233	0.8043588987074293	0.771262	0.809775	0.783344	0.851917	0.871815	0.8206666184294402	0.8576291238879833	0.8551321447223333	0.8285609104038325	0.617322	0.514244	0.516966	0.499581
seed-776-1	0.835489	0.8343439391872425	0.7789371402603578	0.752686	0.817215	0.797453	0.849639	0.8642372248562366	0.8206379474756764	0.8258352694572113	0.8556491935262251	0.8012433748579502	0.617242	0.51424	0.516964	0.499559
seed-776-2	0.835811	0.8302819477373825	0.8054096077467968	0.764788	0.811054	0.782576	0.860554	0.872145	0.8167172036286448	0.8342246738742068	0.8575072131976443	0.8091147510277145	0.617107	0.514232	0.516964	0.499526
seed-776-3	0.847074	0.8312882732928855	0.8143558875986402	0.791701	0.816546	0.792257	0.864135	0.8758247000839763	0.821685	0.8439232704659114	0.8613880310184638	0.8317244439953108	0.616968	0.514207	0.516963	0.499522
seed-776-4	0.841898	0.8456162594257277	0.7913553386559893	0.759031	0.827631	0.78485	0.875146	0.8873718296320603	0.8121692832208168	0.8324519559748687	0.8489182005504083	0.8118059588111776	0.616919	0.514162	0.516959	0.499512
seed-777-0	0.881533	0.8949239002101679	0.8037801516121232	0.874744	0.835939	0.787387	0.872525	0.8686811231542502	0.803659	0.8422458301437182	0.8365091479742416	0.8154209779902629	0.616812	0.514132	0.516956	0.499465
seed-777-1	0.887759	0.8924603708637469	0.8076873026011893	0.878042	0.852613	0.805751	0.89849	0.8707420677361816	0.8046540519098773	0.8589054073055268	0.8186453319840286	0.8267746980441452	0.616755	0.514124	0.516952	0.499463
seed-777-2	0.881847	0.8943407796706064	0.7947173684816727	0.873743	0.867093	0.77636	0.890067	0.8762807272549724	0.8112859312163968	0.8534554100228315	0.840104	0.8206317242808135	0.616752	0.514083	0.516922	0.499456
seed-777-3	0.883408	0.8844640850317496	0.7961145595768452	0.870797	0.843654	0.771906	0.882466	0.8639628269675831	0.806076	0.8545029886089579	0.8283543748486609	0.8341511176776112	0.616692	0.514003	0.516919	0.499439
seed-777-4	0.87923	0.8888069661903024	0.8010323794283796	0.887455	0.850644	0.787535	0.887405	0.8666156488928302	0.8144990597321083	0.841333	0.8253282649895626	0.8188993907572497	0.616493	0.513993	0.516908	0.499412
seed-778-0	0.885131	0.8948083505520095	0.7894036841603705	0.84761	0.8315	0.776041	0.857603	0.7989693826043496	0.7995401471047371	0.8137707605020392	0.827433	0.7945815396654538	0.616493	0.513935	0.516897	0.499407
seed-778-1	0.871421	0.8903443977913215	0.7871535208490252	0.878848	0.832583	0.769479	0.849175	0.8002205213758591	0.7997054127559858	0.8249636378616656	0.8348535230107901	0.8046162185706945	0.616348	0.513753	0.516843	0.499406
seed-778-2	0.869812	0.8885316713668914	0.7743911685543888	0.840404	0.835984	0.766007	0.8797	0.8181914327422769	0.8077689239517537	0.8341980048774807	0.8318202104781992	0.8219270912851079	0.616286	0.513657	0.516841	0.499379
seed-778-3	0.875314	0.8908331476797432	0.7931978176157138	0.854804	0.818562	0.76832	0.877182	0.808521	0.8052423727997833	0.816625	0.8237647180276133	0.8046639391748791	0.616218	0.513624	0.516837	0.499346
seed-778-4	0.869704	0.8743159095931112	0.796688	0.845635	0.825993	0.76576	0.8602	0.8036391648701849	0.7923108581646864	0.8281283640185062	0.8384587746040582	0.8106146261335931	0.616199	0.513575	0.516831	0.499337
seed-779-0	0.81861	0.8118465364357198	0.7940030504937173	0.838384	0.768132	0.794556	0.85539	0.8008608339756945	0.7990435569712331	0.853832	0.8180842789781902	0.8274631749307159	0.616102	0.51352	0.51682	0.499335
seed-779-1	0.798742	0.8042656899065501	0.7992749152933168	0.859113	0.780924	0.803002	0.854884	0.8212315441596133	0.7930148516245361	0.8499036589421542	0.8377683369031691	0.830698	0.616046	0.513366	0.516815	0.499325
seed-779-2	0.798039	0.8172996487392402	0.7959429754590788	0.859104	0.766181	0.776976	0.86499	0.84213	0.8022776149163507	0.8436763999241295	0.8268913820423097	0.8265404856723149	0.616046	0.513344	0.516814	0.499311
seed-779-3	0.819451	0.8139014924370644	0.7961737569229197	0.865148	0.779671	0.787458	0.84904	0.8295662999902248	0.8098516808383402	0.8433729236269638	0.8279719265318944	0.8247729198666482	0.616031	0.513243	0.516795	0.499255
seed-779-4	0.837201	0.8144095886645312	0.7924641714450876	0.90144	0.781816	0.793609	0.843725	0.8303460047873936	0.8006778672579193	0.8490595054202908	0.8338866638874426	0.8277298871383889	0.61599	0.513207	0.516791	0.499231
seed-780-0	0.827053	0.8316116362373869	0.8399552441666941	0.797292	0.792545	0.811288	0.827925	0.8317661296585648	0.8130457086441361	0.8626142518551692	0.841412	0.8207004409169717	0.615835	0.513133	0.51679	0.499211
seed-780-1	0.83063	0.8295374109447246	0.8301676084106385	0.787481	0.798277	0.81127	0.82104	0.8369923940324127	0.8381913619023009	0.8695045396730785	0.8522182778523614	0.8261192155393395	0.615714	0.513114	0.516782	0.499149
seed-780-2	0.836967	0.8260307020163469	0.8366793357487814	0.811547	0.809563	0.83083	0.830016	0.845491	0.8331919498972726	0.8776519811386063	0.8302498762883996	0.8460102752630643	0.615593	0.513087	0.51677	0.499138
seed-780-3	0.808939	0.8193658622535747	0.8169899870436865	0.797587	0.796659	0.812911	0.820115	0.8312181206458338	0.8113016825485895	0.8465751525246948	0.8348005310484167	0.8064441853214795	0.61555	0.513075	0.516769	0.499122
seed-780-4	0.815911	0.8203768272626473	0.8315479859526569	0.774004	0.778945	0.817998	0.826694	0.8363089601262129	0.8335321660123491	0.864424	0.8323399880209554	0.8278553739212107	0.615496	0.513056	0.516763	0.49912
seed-781-0	0.871558	0.804699	0.7899249722080433	0.869678	0.863652	0.794941	0.888873	0.8934077636319139	0.7962190629836975	0.8398189793050056	0.8384296922405431	0.828629	0.615485	0.512995	0.51673	0.499102
seed-781-1	0.865499	0.8610432309014565	0.7969956704889503	0.889581	0.882469	0.787586	0.886482	0.8900521170194784	0.8140280509423566	0.8366935760661962	0.8384431558484912	0.8136890792967851	0.615448	0.512942	0.5167	0.4991
seed-781-2	0.853945	0.856903	0.7813325915994279	0.872049	0.859985	0.766157	0.884798	0.8864587523438087	0.8230719929891509	0.8385823814561628	0.8423493308542377	0.8144706300949291	0.615441	0.51291	0.516689	0.499079
seed-781-3	0.850515	0.8398043632111494	0.7729018125211923	0.870146	0.853983	0.764006	0.885615	0.8780981651794041	0.8179835239565688	0.8295287029278675	0.82871	0.8284371605961978	0.615134	0.512894	0.51668	0.499065
seed-781-4	0.866549	0.8802115901874538	0.7886238863768686	0.876371	0.871329	0.799295	0.899719	0.9044710404250985	0.7964986424475207	0.832146	0.8399647431429855	0.8163885821016527	0.615065	0.51287	0.516657	0.499047
seed-782-0	0.827051	0.8110886337319988	0.8103232429998253	0.801276	0.79581	0.798941	0.813997	0.8156961630819293	0.8167553250538355	0.8457498869499092	0.8467748612609718	0.8190021013512373	0.61504	0.51285	0.516655	0.498941
seed-782-1	0.840073	0.8016223828492358	0.8033407042481603	0.792107	0.788354	0.790586	0.80866	0.8229907893083099	0.8129700386536252	0.8460245347193369	0.8539279978848806	0.8198513973365403	0.614943	0.512741	0.516642	0.498923
seed-782-2	0.837817	0.814123	0.8280564057995443	0.804753	0.805483	0.807904	0.803463	0.8336464310509976	0.8275699706863809	0.8360443674210355	0.8393232433073672	0.803793	0.61492	0.512729	0.516641	0.498916
seed-782-3	0.8282	0.8184827536041251	0.8197848949344849	0.799505	0.797457	0.789668	0.806366	0.8196364542545758	0.8271443599783228	0.8389754020292682	0.8413151348106908	0.8108058706546011	0.61489	0.512628	0.516635	0.498896
seed-782-4	0.849465	0.8177716020351142	0.8285450618004977	0.808628	0.799407	0.811576	0.828637	0.8431930305888384	0.8301023943705805	0.8372861440715142	0.8442498758731047	0.8183736833886239	0.614888	0.512594	0.516617	0.498893
seed-783-0	0.853478	0.8957295942038075	0.8105454194726799	0.821909	0.779156	0.77359	0.895795	0.8647071848140381	0.8189773763982703	0.8486102586740703	0.858501	0.8390949002319894	0.614717	0.512563	0.516614	0.498885
seed-783-1	0.832446	0.881635	0.8124959447412251	0.807345	0.774951	0.788582	0.871399	0.8326045826456712	0.8283954984180826	0.8489895333855547	0.8414438070946308	0.8355673668271153	0.614704	0.512487	0.51661	0.498866
seed-783-2	0.87242	0.9071727445715347	0.8180993857327654	0.84154	0.789267	0.785152	0.913478	0.8569898193966822	0.8137877871167285	0.8527729944020453	0.8603732540991369	0.8354547344317682	0.614417	0.512465	0.516608	0.498847
seed-783-3	0.844547	0.8930461148468553	0.8084263662842275	0.792892	0.779414	0.791294	0.888984	0.8071534277042427	0.8206795219427154	0.846149	0.8429941019320861	0.8384475503821148	0.614368	0.512461	0.516603	0.498821
seed-783-4	0.84085	0.8946638494645713	0.8088786026274878	0.83372	0.764081	0.780022	0.893527	0.834588	0.798378	0.8476651124287446	0.8474010161118632	0.8320045528757499	0.613848	0.512433	0.516565	0.498812
seed-784-0	0.812332	0.8267632771477659	0.794264	0.737695	0.75659	0.777379	0.836605	0.8339538936383845	0.8270102034606434	0.8196686034582499	0.8596950000571006	0.8244526922240114	0.613759	0.512364	0.516536	0.498783
seed-784-1	0.826289	0.8329764702816005	0.7927662804384398	0.743565	0.751108	0.758506	0.849049	0.8622989509208283	0.8124116804717258	0.8273063449560026	0.8594274565326591	0.8257040166654926	0.613716	0.51233	0.516506	0.49875
seed-784-2	0.815219	0.8471340743375071	0.7930347804447984	0.738453	0.755148	0.78003	0.805499	0.8455546088804159	0.8078715335280422	0.8298614416735158	0.8605222407311631	0.8338534315976674	0.613554	0.512238	0.516504	0.49874
seed-784-3	0.811949	0.8085735283540011	0.7953018439650863	0.759976	0.757204	0.783389	0.831246	0.8143441291238759	0.8259524602044749	0.8246646994937895	0.8647795412933521	0.8218681134906588	0.613481	0.512216	0.516464	0.498723
seed-784-4	0.806436	0.8062509743864139	0.7903501566076406	0.716089	0.766281	0.767389	0.815087	0.8185158463643016	0.8328484118043332	0.8289551298137552	0.8638806112906544	0.8256626325507489	0.613468	0.512159	0.516463	0.498723
seed-785-0	0.812129	0.8002796631765141	0.8017335758423585	0.746752	0.765726	0.777165	0.811863	0.7960035389032188	0.8082765630424686	0.822599	0.8288867288617118	0.809716	0.613341	0.512122	0.516451	0.498717
seed-785-1	0.814636	0.8096659396498306	0.8317356876985451	0.755237	0.758188	0.809723	0.815919	0.8059156401553653	0.816343	0.8248539400694963	0.8322497491426937	0.8204269710071063	0.613197	0.512025	0.516444	0.498711
seed-785-2	0.819984	0.8132429423900578	0.8098856094651427	0.753685	0.769408	0.781405	0.81152	0.8286076184172465	0.8024328777981727	0.8171301309002444	0.8383700838727177	0.8141032345778456	0.613037	0.512001	0.516442	0.498693
seed-785-3	0.823613	0.8099340433313931	0.817921	0.777138	0.785233	0.794628	0.824605	0.8113467908016307	0.8252616014822907	0.8332813064884322	0.8457489755319916	0.8255177690409159	0.612995	0.511965	0.516432	0.498674
seed-785-4	0.822328	0.8204586771636665	0.8244267034633496	0.77364	0.788627	0.791982	0.827445	0.7895877896294475	0.8088858488543174	0.8233469863790673	0.8349327640510869	0.8047897424601989	0.612955	0.511946	0.516418	0.498537
seed-786-0	0.794486	0.80257	0.8109451518545316	0.77702	0.780622	0.792741	0.854295	0.84441	0.8114232669864231	0.8263059350955205	0.8388127639173371	0.7953852773283031	0.612794	0.511917	0.516359	0.498535
seed-786-1	0.810981	0.8150011491364554	0.8059641691788354	0.771042	0.768633	0.786402	0.842857	0.8784927307766295	0.8192336069493464	0.8300333723311483	0.8392231647120274	0.8045908904252052	0.612794	0.511873	0.516351	0.498519
seed-786-2	0.796451	0.8055372872847094	0.7855529252379779	0.764919	0.776673	0.782756	0.806916	0.810541	0.8153938540783601	0.8266584362296345	0.8428496790812263	0.7948138226739316	0.612759	0.511793	0.516342	0.498488
seed-786-3	0.793032	0.8464045684882774	0.7877624548117962	0.75982	0.771588	0.769371	0.824259	0.8228259984638163	0.799616	0.8224180549591313	0.8470670299210898	0.7986215289133918	0.612703	0.511713	0.516324	0.498468
seed-786-4	0.784027	0.7841921445043809	0.8084701760017948	0.772118	0.773877	0.783848	0.834484	0.8046811730335888	0.8126900930326469	0.8276909656870883	0.8138857964692446	0.7979264355556496	0.612579	0.511704	0.516321	0.49844
seed-787-0	0.873221	0.8930831194927824	0.7961955553641172	0.902405	0.871537	0.781499	0.867461	0.8288880353325357	0.8037122773139095	0.8313084069185332	0.869184	0.8052981998851019	0.612496	0.511661	0.516314	0.498439
seed-787-1	0.860648	0.8669731774164736	0.7854847117350757	0.902081	0.861977	0.774599	0.862817	0.8308478210443072	0.7921161292426716	0.843116	0.8499164062869657	0.8145025212593462	0.612454	0.511328	0.516301	0.498409
seed-787-2	0.863018	0.8823598129740833	0.7843802732162826	0.901637	0.888694	0.770907	0.8743	0.8319123344148965	0.7987407960774116	0.8387997028005828	0.8634939595849036	0.8099177476673948	0.612273	0.511314	0.516296	0.498392
seed-787-3	0.871085	0.8742330118499175	0.8011722789169579	0.903713	0.858681	0.776229	0.883092	0.8170916291442847	0.8170667977266698	0.8421945556926678	0.8531991694129719	0.8129470105468114	0.612245	0.511297	0.516289	0.498385
seed-787-4	0.870215	0.8739722159348481	0.7836095089439512	0.903037	0.867227	0.786781	0.864882	0.8357160271198152	0.7923116059243307	0.8335877770905237	0.8598038706359876	0.8158109527780038	0.612209	0.511238	0.516288	0.498374
seed-788-0	0.778196	0.8136893772446002	0.779282	0.753569	0.787859	0.767577	0.858518	0.8443074180307564	0.7883210251238267	0.8210468825552215	0.8328770550869331	0.7988090427977621	0.612121	0.511121	0.516286	0.498332
seed-788-1	0.789722	0.8017907301551654	0.7959311003700418	0.763723	0.786372	0.777804	0.85656	0.8445885180290627	0.8002056969921172	0.8391848777168721	0.8316476752305885	0.808358	0.612116	0.511116	0.516281	0.498322
seed-788-2	0.772094	0.7910661913577836	0.784843	0.748141	0.780823	0.775615	0.847042	0.8143182971788133	0.7794708870015057	0.8157690583425034	0.8331753430105677	0.8057641734083824	0.612081	0.51109	0.516259	0.498279
seed-788-3	0.777678	0.7908454419666885	0.7456116695672742	0.748345	0.788747	0.770744	0.861939	0.8024226457302569	0.7733729055661552	0.8397703896772106	0.8450289395301741	0.8112016761720143	0.611928	0.511029	0.516252	0.49826
seed-788-4	0.787501	0.797857	0.7905735711618678	0.783413	0.787461	0.768138	0.852038	0.8265193937614611	0.7832051307205485	0.8461848639081366	0.8377511504709414	0.8031541708464411	0.611646	0.510948	0.516248	0.49819
seed-789-0	0.863454	0.8551709808805634	0.8182398791451253	0.864515	0.835754	0.797956	0.879344	0.8620667290664454	0.795258	0.8216193829044827	0.8500458869148786	0.8228036528405591	0.611525	0.510947	0.516246	0.498184
seed-789-1	0.859472	0.8597528279883521	0.7812107961241473	0.860565	0.808582	0.778721	0.849994	0.8332026623072396	0.7873654624693804	0.8123596773454671	0.8534986219445293	0.8105511944995801	0.61152	0.510938	0.516235	0.498135
seed-789-2	0.849714	0.8648571721495623	0.8283415704249906	0.87364	0.82222	0.784452	0.873057	0.8543749279683112	0.7951428734282879	0.8251778145881016	0.8558442930234983	0.8267896696908248	0.611519	0.510922	0.516209	0.498134
seed-789-3	0.860224	0.8619275548584536	0.7950428521872739	0.870418	0.861867	0.775007	0.861782	0.8567137932889957	0.7796998117400892	0.8235720618214885	0.8594782468581218	0.8198126653319189	0.611312	0.510886	0.516198	0.498132
seed-789-4	0.857753	0.8284442416399258	0.7950600920447132	0.861982	0.852399	0.77109	0.870506	0.8694637842031722	0.7806348701042795	0.8301625959443097	0.8457894380505291	0.8068780304336338	0.611188	0.510841	0.51618	0.49812
seed-790-0	0.7831	0.828429	0.7948526741608358	0.822456	0.754514	0.78029	0.86583	0.8151178322333531	0.7866479692264977	0.83685	0.8609915487673949	0.7930706738879716	0.611176	0.51081	0.516162	0.498083
seed-790-1	0.78626	0.8197160788921835	0.8029327084175386	0.817987	0.754117	0.786813	0.860211	0.8163877407102578	0.808433	0.8333291957106683	0.8537664879333834	0.8036799681720599	0.611115	0.510775	0.51616	0.498068
seed-790-2	0.799656	0.8509679068943714	0.7939989418134539	0.819438	0.748882	0.793637	0.888901	0.8663513301974548	0.804821	0.842814	0.8631038913497875	0.7973961656734829	0.6111	0.510758	0.516155	0.498067
seed-790-3	0.771597	0.7846974734585591	0.7865334652907505	0.824838	0.739534	0.789199	0.864768	0.7941721753431865	0.7773352831110073	0.8439216832089887	0.858001	0.8031797839282063	0.611089	0.510749	0.516137	0.498058
seed-790-4	0.775699	0.8046074534788041	0.8046676472459515	0.829115	0.747381	0.775281	0.8655	0.8070593012452452	0.7857830903710356	0.8224532362874369	0.8555804334442374	0.7898787870880362	0.611084	0.510734	0.516122	0.498022
seed-791-0	0.875022	0.8884965405963898	0.8267818183116085	0.79799	0.783339	0.79351	0.899086	0.8368890062975237	0.8151546698689315	0.8584913916627441	0.8170077990886658	0.8643880829750781	0.611076	0.510681	0.516117	0.497998
seed-791-1	0.878518	0.8831138223234094	0.8152592682924011	0.776564	0.765774	0.768544	0.884939	0.8360148756788669	0.8127804189198898	0.8626115071989564	0.850061	0.848493	0.610963	0.510622	0.51611	0.497956
seed-791-2	0.851852	0.885166	0.8281074295493221	0.783443	0.783131	0.795555	0.890115	0.8215186923048523	0.8070936251247747	0.8547802945356597	0.8510869507715509	0.8530557303967291	0.610863	0.51061	0.516109	0.49788
seed-791-3	0.864457	0.881512	0.8213841325821171	0.786451	0.771762	0.777279	0.881531	0.8182114583155339	0.8001572685541869	0.8420782806073145	0.8271071788720419	0.8431893222623243	0.610705	0.51061	0.516101	0.497869
seed-791-4	0.861252	0.8803226263045429	0.8107425828032802	0.773501	0.780723	0.781738	0.871644	0.8163619325799701	0.811102	0.8397437938917472	0.8451076186278434	0.8448011599924402	0.610359	0.51058	0.516097	0.497866
seed-792-0	0.82125	0.8148308563432615	0.813575	0.781037	0.779474	0.786519	0.870181	0.8097875570082745	0.806022	0.8440726076294585	0.8217124409337315	0.8168772755642384	0.610354	0.510498	0.516088	0.49782
seed-792-1	0.817483	0.8158251580849326	0.7984522997760698	0.786075	0.799956	0.787116	0.855233	0.8109577767849315	0.8008155103400503	0.8261486800580974	0.7962022609217145	0.7999096584684646	0.610281	0.510457	0.516043	0.497805
seed-792-2	0.824657	0.8150407769227764	0.7991071949136971	0.772949	0.768051	0.796182	0.878295	0.8611288064222764	0.7927831265747515	0.8424085924599967	0.8235899753583139	0.8060826009089966	0.61025	0.510446	0.516042	0.497736
seed-792-3	0.805368	0.8036208982009722	0.8054403870252206	0.767412	0.779521	0.794312	0.840008	0.8057332190659068	0.8099080332909301	0.8455687574870555	0.8006324195886236	0.8144075489505884	0.610247	0.510444	0.516034	0.497664
seed-792-4	0.808122	0.8079018278811372	0.8020614697329924	0.771143	0.757118	0.757072	0.839402	0.8103482413608384	0.7922507505182081	0.8262800504665551	0.7907464406012509	0.8015184289604609	0.610233	0.510416	0.516025	0.497654
seed-793-0	0.789514	0.7920561677266243	0.7992569912801718	0.754946	0.755915	0.785319	0.857252	0.8543465378562367	0.7962153329113779	0.8130908507041879	0.8311833147761328	0.7973142458790943	0.610213	0.510356	0.515995	0.497633
seed-793-1	0.769464	0.7649602517666291	0.7916997207110178	0.75774	0.753765	0.777102	0.842593	0.8117063918474452	0.7962198568319607	0.8132003781537582	0.8296677343583453	0.7984568113122993	0.610206	0.51035	0.515977	0.497621
seed-793-2	0.793032	0.7900961851147281	0.7931996912642737	0.759089	0.749108	0.774647	0.855891	0.8410605684577165	0.7962241997812736	0.8137404691684313	0.827594	0.7997783204095253	0.610021	0.510341	0.515973	0.49761
seed-793-3	0.777768	0.7771385126066247	0.7830144746920567	0.747097	0.757271	0.776119	0.831881	0.8564016676512919	0.7707956934045865	0.8194132539397814	0.8502462362336711	0.801735	0.609926	0.510284	0.515963	0.497586
seed-793-4	0.767563	0.7681140026691361	0.7793631406693828	0.749935	0.763836	0.774684	0.830386	0.7912608353110335	0.7870047340649783	0.8167538500543795	0.829712	0.8074703872909326	0.609848	0.51027	0.515922	0.497551
seed-794-0	0.825703	0.8158513536327083	0.815165	0.868808	0.77886	0.803726	0.803443	0.8188670352721067	0.8295542218873577	0.8513204542590553	0.8454292133761024	0.8201336297648881	0.609762	0.510209	0.515899	0.497517
seed-794-1	0.82658	0.8070928955998852	0.8080432655631125	0.883046	0.77462	0.792705	0.810089	0.813986	0.8103736148945089	0.8557324288923893	0.8273541312757364	0.8269602405217777	0.60976	0.510188	0.515887	0.497492
seed-794-2	0.823098	0.8141028453896922	0.8079294322876084	0.884266	0.74937	0.805744	0.806194	0.8038005372110804	0.8180648085414711	0.8500584888891709	0.8407811602884722	0.8212543788517968	0.609725	0.510133	0.515851	0.497477
seed-794-3	0.825107	0.8226057289684789	0.8095996609099083	0.864807	0.771928	0.777226	0.809641	0.8215833985920145	0.8198650819759739	0.8565750716015745	0.8321276052768181	0.8176806829686568	0.6097	0.510107	0.515847	0.497445
seed-794-4	0.825114	0.8046716540485258	0.7920899978805302	0.893755	0.755268	0.777155	0.829349	0.8061131437810156	0.7999763622794042	0.8530724155068442	0.8100107056844656	0.8197864195668325	0.609654	0.5101	0.51583	0.497442
seed-795-0	0.865974	0.8064305948065156	0.8224326266921979	0.870943	0.775109	0.787275	0.860255	0.8792126599619321	0.8062382108297207	0.8502338971235786	0.8482957532474987	0.8032956900247153	0.609652	0.510012	0.515807	0.497413
seed-795-1	0.808214	0.797524	0.8145477292787848	0.869716	0.765969	0.780967	0.825859	0.8729506069747737	0.8107551320706523	0.8538980262303371	0.84725	0.8231400115068185	0.609607	0.509973	0.515803	0.497365
seed-795-2	0.826661	0.7985031552485358	0.8204537169662891	0.85691	0.765451	0.769784	0.81677	0.8228856498935908	0.8103979547716242	0.8633721771578721	0.8382647958899129	0.8259523092526986	0.609603	0.509942	0.515798	0.497327
seed-795-3	0.846498	0.8074273957151178	0.8178955041916431	0.864399	0.781484	0.787753	0.858455	0.8611798400960908	0.8107644932353009	0.8496549421857145	0.8461479366855615	0.8241901754476935	0.609585	0.509931	0.515789	0.497296
seed-795-4	0.835966	0.7948640817219588	0.8137142304612877	0.836214	0.760043	0.789274	0.856918	0.855773	0.811561	0.838914	0.8447291441642317	0.8071540543595281	0.609578	0.509876	0.515754	0.497272
seed-796-0	0.823665	0.8222463866125658	0.799064	0.808635	0.779253	0.778411	0.858155	0.7985027831363748	0.8243679970781883	0.8279614962587626	0.8182944121923127	0.8092117444940746	0.609295	0.509826	0.51573	0.497261
seed-796-1	0.827794	0.8078806825772664	0.8032964502643831	0.849272	0.769677	0.776131	0.859155	0.798024	0.8032441357130675	0.8179759046412886	0.8201588448102942	0.8142277590932381	0.609193	0.509803	0.515675	0.497249
seed-796-2	0.817202	0.8196522144508908	0.8057857800397841	0.851306	0.77139	0.778866	0.881907	0.827386	0.8135203745465821	0.8338675699789164	0.8226048886887285	0.8176396079271896	0.60917	0.5098	0.515663	0.497242
seed-796-3	0.806911	0.8066776056212828	0.8173760319803618	0.848926	0.766419	0.779721	0.847299	0.803383	0.8199208752366184	0.8377441425678086	0.8106570841074827	0.8150370318141789	0.609097	0.509787	0.515662	0.49723
seed-796-4	0.809648	0.8203100783366335	0.8096917295428283	0.830344	0.74962	0.769862	0.852135	0.7905961468041186	0.8243378309428149	0.832248	0.8171386385362911	0.8089036842865892	0.608854	0.50977	0.515658	0.497214
seed-797-0	0.830372	0.8060991472757318	0.7811140944623544	0.815715	0.77587	0.799954	0.795338	0.8142209358716579	0.8351976658622845	0.8269325151627159	0.8304593676698804	0.8255662301004544	0.608853	0.509746	0.515656	0.497195
seed-797-1	0.846336	0.8226252039666504	0.8147545955164783	0.835625	0.778412	0.800978	0.831588	0.8262050553144785	0.8136253827808654	0.8409097862641616	0.842211	0.8405245533537404	0.608832	0.509746	0.515622	0.49714
seed-797-2	0.844062	0.8119277117617553	0.7981347027470217	0.833728	0.780948	0.784021	0.821362	0.8258813003171815	0.8222336925141694	0.8402951287774024	0.8433875733356399	0.8437263850031216	0.608826	0.509699	0.51561	0.49711
seed-797-3	0.865803	0.8119670245360548	0.7997582606722842	0.809775	0.780277	0.807481	0.833545	0.8115975819911075	0.8090596470226548	0.8388382712497486	0.846505	0.8406405053121037	0.608823	0.50969	0.515581	0.497097
seed-797-4	0.812266	0.8079064526923161	0.7854443443320391	0.815997	0.751859	0.793169	0.810068	0.8090616099310898	0.8066922086417758	0.8307611436246367	0.8288144473137219	0.840598	0.608781	0.509678	0.515558	0.49708
seed-798-0	0.832472	0.8275003996524144	0.7987124689858563	0.87461	0.791233	0.800749	0.879683	0.8858942181624718	0.7979858039403495	0.8397804375654371	0.8652093403022845	0.8209117170280017	0.608769	0.509671	0.51555	0.497062
seed-798-1	0.843292	0.8236017457989459	0.7839661219489626	0.892114	0.792575	0.805117	0.865259	0.8768539560688242	0.8164857155857473	0.8321382398283945	0.8675232999992198	0.8110363660763903	0.608764	0.509657	0.515545	0.497057
seed-798-2	0.830835	0.8112177228469116	0.7824856173962229	0.873483	0.778976	0.786063	0.862299	0.8757417629176534	0.7927891614768694	0.8357062130335775	0.8585216127418089	0.8033767557695858	0.608716	0.50965	0.515526	0.49704
seed-798-3	0.828861	0.8243677251782238	0.7931118733239669	0.884061	0.792115	0.79813	0.866739	0.8754295269117648	0.817124	0.8348574179500625	0.8611898161305405	0.8118906477344944	0.608704	0.50964	0.515506	0.497001
seed-798-4	0.81562	0.8105836716095152	0.7888155002684748	0.889387	0.782686	0.790498	0.871381	0.8628594823488882	0.8020304398221235	0.8289912038054085	0.8518631205619079	0.8179202765466118	0.608692	0.50963	0.515502	0.497
seed-799-0	0.88577	0.8308778759682027	0.8003216999388907	0.874496	0.808067	0.782373	0.893531	0.855122	0.8089442718940368	0.8477969457699057	0.8324407103624618	0.8293127304393976	0.608639	0.509612	0.515476	0.496997
seed-799-1	0.875828	0.8040626708053379	0.7865812473643603	0.882742	0.85415	0.780552	0.874443	0.8305452209386982	0.7906804806143325	0.8583574819924479	0.8380494688074013	0.8355142874338327	0.608396	0.5096	0.515476	0.496951
seed-799-2	0.878497	0.8103841156207576	0.7931099902030586	0.883889	0.808716	0.78924	0.883535	0.8781941480758013	0.8091067195783416	0.8392234891668703	0.841848	0.8309444627005699	0.608362	0.509594	0.51545	0.49695
seed-799-3	0.87529	0.8016195890918055	0.7947477985674102	0.869862	0.812465	0.781182	0.87677	0.8631782118263137	0.8025190257547211	0.8363485410080794	0.8394805258432105	0.8132901998549564	0.608352	0.50959	0.515449	0.496936
seed-799-4	0.881887	0.8172267545078392	0.7846419792592936	0.878315	0.820158	0.784681	0.891885	0.8526575992455846	0.7984994111759043	0.8596714575026891	0.834619	0.8418789039374437	0.608332	0.509484	0.51544	0.496913
seed-800-0	0.82229	0.8207547480677608	0.8356393232449653	0.878347	0.79653	0.80221	0.823412	0.8135223828371927	0.8053813016406567	0.8411160242132136	0.8599630457029062	0.8380489032619078	0.608313	0.509435	0.515393	0.49688
seed-800-1	0.798126	0.801642	0.8155684076955894	0.861629	0.774776	0.788315	0.805885	0.8417326365236023	0.7869472856553398	0.8286909847383881	0.8620122513161221	0.8266884566212176	0.608179	0.509427	0.515368	0.496849
seed-800-2	0.801962	0.8005542367494198	0.8062494698727397	0.87965	0.774393	0.780806	0.804333	0.8497724094967104	0.7993419588935955	0.8278470127571531	0.8594290532472274	0.8282368295431598	0.607844	0.509354	0.515355	0.496818
seed-800-3	0.799043	0.8021909123809915	0.8049812438579773	0.85276	0.77199	0.786826	0.798646	0.821147	0.8147203856742599	0.8363519192980625	0.8606647055159874	0.8280761703127129	0.607827	0.509319	0.515323	0.496796
seed-800-4	0.803564	0.7927299264430959	0.8195219537499885	0.864903	0.786532	0.816201	0.810487	0.8530636740571275	0.7981178180115216	0.8324667312293108	0.8691720965506213	0.834954	0.607732	0.509196	0.515316	0.496779
seed-801-0	0.816938	0.791127	0.8027887453416955	0.819392	0.783197	0.796141	0.809495	0.8213791674146829	0.8023543904585988	0.8310617915107346	0.8237729205207031	0.8332369649707448	0.607679	0.509078	0.515316	0.496775
seed-801-1	0.825261	0.7924008984005029	0.8135656394798112	0.828738	0.789269	0.801911	0.802251	0.8248759873241348	0.8079349558282194	0.8251319666639607	0.8437887688940385	0.8264870041554641	0.607575	0.509044	0.515303	0.496724
seed-801-2	0.831131	0.8032260800746279	0.8084322043140121	0.828148	0.793615	0.81044	0.809263	0.8212398484934714	0.807375	0.8410011164608633	0.8241414088192076	0.8410904185877951	0.607545	0.509031	0.515296	0.496717
seed-801-3	0.837237	0.8157198841859128	0.8141005579557516	0.831396	0.804042	0.814182	0.800553	0.8087692682099259	0.789951	0.8368969332525584	0.8340737107065056	0.8464400251506737	0.607512	0.509005	0.51528	0.496669
seed-801-4	0.81692	0.7892307565709779	0.7983707072720229	0.804698	0.778917	0.793217	0.815219	0.8070142233337082	0.8014347494752753	0.8354669774211116	0.8257205230650647	0.8349101919153998	0.607236	0.508999	0.515273	0.496664
seed-802-0	0.872157	0.8836316757957261	0.8078169037750952	0.887718	0.878812	0.761268	0.886906	0.8612045867651911	0.8001747400019574	0.801347	0.835725	0.797468	0.607182	0.508968	0.515251	0.496663
seed-802-1	0.863006	0.8569601858104539	0.7896723662461232	0.874633	0.870925	0.759623	0.883913	0.8706219372109305	0.7884941338189267	0.8343476905874895	0.8603227196238581	0.8157535974735162	0.607155	0.508942	0.515246	0.496663
seed-802-2	0.876808	0.8731475368515481	0.7913416493338226	0.874114	0.836296	0.753089	0.86423	0.8498277056684164	0.781897	0.8324492906373078	0.8426556203748101	0.8108158091325925	0.607091	0.50889	0.515192	0.496616
seed-802-3	0.869835	0.8745854900893233	0.7679623949460227	0.895681	0.867177	0.754082	0.893564	0.8981417219549808	0.7871383443077562	0.8223790740913239	0.8384014402490515	0.813935	0.606991	0.508876	0.51516	0.496613
seed-802-4	0.882996	0.8844454944036648	0.7689744622711522	0.904418	0.877676	0.727616	0.895849	0.8766808374978833	0.7791317477424194	0.7812862359020514	0.8379020349337507	0.7861157008547357	0.606952	0.508803	0.515144	0.49655
seed-803-0	0.82348	0.8276923425231807	0.8212301614218599	0.775245	0.786705	0.793087	0.885018	0.9089985203820843	0.8189455385989002	0.8531942708245956	0.839898	0.8354577334612647	0.606887	0.508801	0.515118	0.496549
seed-803-1	0.825607	0.8235658138085612	0.8081144977575783	0.766523	0.793972	0.785073	0.877168	0.8689862726783183	0.8222278214355188	0.8435583118112361	0.8391172728803639	0.8241383546213097	0.60685	0.50875	0.51511	0.496544
seed-803-2	0.827736	0.8008180556350939	0.8177609084412865	0.766453	0.777596	0.786503	0.87677	0.8820039960897191	0.8102842948521412	0.8461149388411121	0.8441690395337829	0.835494	0.606789	0.508729	0.51509	0.496509
seed-803-3	0.823722	0.8236080903745635	0.8220203854876722	0.781143	0.78235	0.798746	0.883222	0.8764006715196302	0.8212587654415745	0.839094	0.8382872229786256	0.8251957906111869	0.606731	0.508654	0.515088	0.496502
seed-803-4	0.827744	0.8286499892443453	0.813821	0.805375	0.787332	0.796531	0.887151	0.881637	0.8413237989195144	0.8405488677925913	0.8366650747938876	0.8308845752174001	0.606578	0.508644	0.515035	0.496486
seed-804-0	0.78312	0.7883840117895748	0.7812842947736413	0.777524	0.754629	0.775573	0.803379	0.8185043568905972	0.7997113758151817	0.8356339894758095	0.8391580928601533	0.8063158577461248	0.606535	0.508633	0.515001	0.496447
seed-804-1	0.793805	0.7943522096617173	0.8187224213352081	0.765744	0.771281	0.797905	0.825953	0.8570116283184206	0.7926879244595636	0.849266	0.8434876679456927	0.8248348506379756	0.606525	0.508602	0.514987	0.496396
seed-804-2	0.792036	0.8055998423686858	0.8271324880746123	0.774335	0.762918	0.772545	0.810176	0.838424	0.8094391531018835	0.8414021775561672	0.8424339477566006	0.8162127132215612	0.606426	0.508472	0.514975	0.49637
seed-804-3	0.799592	0.8025907019289655	0.8169835284858021	0.776295	0.760361	0.793498	0.828304	0.8220800460970512	0.7994648830281665	0.8420143087002555	0.832875	0.8203392445502556	0.606353	0.508449	0.514968	0.49627
seed-804-4	0.794677	0.7925022379752813	0.818419	0.76306	0.762441	0.797182	0.817279	0.8534566311775241	0.787924	0.8403386018556531	0.8484787723770019	0.8111025273994698	0.606298	0.508337	0.514956	0.496251
seed-805-0	0.819419	0.8088075609955176	0.8204876668822675	0.842854	0.787401	0.81139	0.846921	0.835894	0.8240764776852865	0.8298661118721758	0.8254318566738357	0.8147684106664734	0.606249	0.508316	0.514955	0.496211
seed-805-1	0.798036	0.8048083416421129	0.8137604560397736	0.836907	0.791898	0.794166	0.838714	0.8292108309378128	0.8069463160193745	0.8199500869453494	0.8315915631136385	0.8085607237320527	0.606192	0.508294	0.514942	0.496202
seed-805-2	0.81401	0.8112884553489738	0.8180376962832258	0.845557	0.799383	0.803524	0.847145	0.8477381807597077	0.8422184803745959	0.8391666955065193	0.8261161750707116	0.8321842072989291	0.606022	0.508283	0.514913	0.496168
seed-805-3	0.805471	0.8092577265004911	0.827998	0.847035	0.790937	0.798007	0.850841	0.8344907417644531	0.8059872037820301	0.8378973153318274	0.8130031404043981	0.8330950709749472	0.605783	0.508253	0.514907	0.496157
seed-805-4	0.819568	0.8247751435165169	0.8206766302752461	0.840077	0.797223	0.799824	0.840461	0.8358908160755831	0.8236595884078864	0.8319537017331902	0.8210917642448322	0.8200117223399443	0.605565	0.508252	0.514898	0.496092
seed-806-0	0.854416	0.8596823427229429	0.7501823352549893	0.772256	0.764605	0.768967	0.860027	0.850298	0.802483	0.8654036725358865	0.8247456679066063	0.8089271718915855	0.605441	0.508218	0.514895	0.496066
seed-806-1	0.808974	0.796215	0.7555914131439505	0.767253	0.761083	0.792285	0.809335	0.7892932523103411	0.7697170979913008	0.8676247978756771	0.8406013840078808	0.8082216536467771	0.605397	0.508209	0.514865	0.496048
seed-806-2	0.840366	0.8485212304373635	0.7751426963231145	0.778703	0.786939	0.768308	0.848568	0.8569159860395674	0.8031407327372884	0.8590030886883275	0.8280447175283758	0.8110493551512328	0.605025	0.508189	0.51484	0.496035
seed-806-3	0.841298	0.8372372199582903	0.7369601047410215	0.755885	0.752294	0.777133	0.867307	0.82656	0.7995608821578071	0.8658609799112453	0.8229257509589895	0.8136213724629078	0.604929	0.508148	0.514837	0.496006
seed-806-4	0.848673	0.8515657624875218	0.7865364835554214	0.774332	0.769362	0.777437	0.83706	0.8319771954901966	0.8102899090706288	0.8632644518732171	0.841098	0.8066605082220405	0.60489	0.508114	0.514837	0.495989
seed-807-0	0.807563	0.8069269372353758	0.8057454096626468	0.76832	0.782386	0.7972	0.840252	0.8708034741327862	0.801554	0.8587036173436556	0.8438789744719504	0.8208072438411301	0.604728	0.508113	0.514825	0.495969
seed-807-1	0.801589	0.8050445832812666	0.7956763684805246	0.742672	0.766087	0.798675	0.851841	0.8684718931399205	0.7978809644859379	0.868332	0.8535853135572813	0.8323163211731356	0.604601	0.508035	0.51481	0.49595
seed-807-2	0.819525	0.8069863631983273	0.8076618897737207	0.786513	0.777769	0.80842	0.850557	0.8376883371262998	0.8024888629455613	0.8694693069683861	0.843962	0.8375313421356245	0.604599	0.508008	0.514771	0.49593
seed-807-3	0.814185	0.8147339052303786	0.8164342356420706	0.775949	0.777477	0.813424	0.84883	0.8629659295093461	0.8137937183255296	0.8627419185052662	0.8524621577652769	0.8270844921675904	0.604434	0.507928	0.514763	0.495914
seed-807-4	0.795557	0.8006187152228601	0.8064349975093139	0.764723	0.7808	0.795803	0.857295	0.8665269504333322	0.8052471417018005	0.8627682864784466	0.8537754930194571	0.8295622014317893	0.604407	0.507923	0.514746	0.495904
seed-808-0	0.84908	0.8615706622947839	0.7756662860196448	0.845666	0.818953	0.785908	0.852495	0.8427644129270454	0.8051433673963324	0.8385265724258031	0.8229348871327792	0.8152280019783349	0.604297	0.507922	0.51469	0.495902
seed-808-1	0.866861	0.8897704125917631	0.7925073243567741	0.885927	0.875305	0.800167	0.852255	0.8594112751216247	0.8023285387413066	0.8457447572013383	0.8191773889722976	0.8304636050130725	0.604019	0.507903	0.514678	0.4959
seed-808-2	0.853593	0.8622285653629156	0.7906139055632293	0.85888	0.824128	0.792587	0.855176	0.8807295622495465	0.8192066715936116	0.8456654601924537	0.8170735017000837	0.8311644945512365	0.603964	0.507825	0.514675	0.495879
seed-808-3	0.846125	0.8832271320064555	0.7980406390466955	0.865204	0.845516	0.781844	0.868867	0.8673595390743772	0.7930405003728622	0.8444693783297552	0.8245016056888713	0.8132830394281889	0.603698	0.507747	0.514672	0.495803
seed-808-4	0.841082	0.8565614418660927	0.7488882608512343	0.852256	0.821401	0.786384	0.84911	0.8542176877696623	0.7977027635262328	0.8427740337770557	0.8297239898301886	0.8076926992192318	0.603689	0.507694	0.514623	0.495801
seed-809-0	0.797141	0.7926181986000561	0.8053736808348528	0.804486	0.788252	0.768228	0.796677	0.8051676127659565	0.8088036734348327	0.8324736754468426	0.8542530192656576	0.7762528210759131	0.603458	0.50768	0.514615	0.495797
seed-809-1	0.804363	0.8258988797058076	0.7898023233896889	0.8077	0.786405	0.764108	0.789476	0.8093509815150078	0.8090026006613267	0.831348	0.8553152401616203	0.7709750358067188	0.603454	0.507646	0.514584	0.495797
seed-809-2	0.809573	0.7955136501145249	0.7570519895940541	0.801367	0.780826	0.773748	0.804476	0.8072004246272679	0.8041276992020984	0.838849	0.8454847941701078	0.7854006534615179	0.603451	0.507646	0.514572	0.495743
seed-809-3	0.823889	0.8163215514190201	0.7995149741181061	0.821868	0.796145	0.775667	0.810373	0.8152747186354166	0.8139260527317155	0.8445784765924085	0.8396924061963318	0.7894739813092819	0.60334	0.507616	0.514555	0.495724
seed-809-4	0.812333	0.7945350788343668	0.8046071961948945	0.812976	0.787663	0.775467	0.81312	0.8142663400477013	0.8048668665233516	0.8469151690616625	0.8481772673182152	0.7836810695064221	0.603181	0.5076	0.514544	0.495719
seed-810-0	0.799763	0.7875262706943842	0.7905961230604878	0.778967	0.786283	0.802636	0.84933	0.8139526733925396	0.8073390589554008	0.8115164622028894	0.8378334242562194	0.783477	0.60304	0.507596	0.514544	0.495688
seed-810-1	0.798952	0.8057610891015037	0.7977587824156744	0.764618	0.773468	0.79957	0.860416	0.8487752956035745	0.8183790959285028	0.8263497009119036	0.8279020459207647	0.792965	0.602839	0.507589	0.514532	0.495678
seed-810-2	0.800627	0.7980587023057722	0.8141870102552292	0.743683	0.774097	0.79798	0.855609	0.8334979475239479	0.7900830930841457	0.8184659356929832	0.840699	0.7956971825004512	0.602436	0.507565	0.514526	0.495677
seed-810-3	0.789234	0.7898105207125745	0.8144057639261517	0.784832	0.801101	0.808714	0.863089	0.8410415035567191	0.7974339832326639	0.8272661771262226	0.8257533104273655	0.7975335974690243	0.602309	0.507468	0.514521	0.495674
seed-810-4	0.795552	0.8018063263646947	0.8137600717656013	0.775303	0.785475	0.803117	0.862062	0.8316029852166772	0.8157486611385405	0.8357003192018969	0.8309232901040708	0.8149670861246229	0.602236	0.50746	0.514515	0.495666
seed-811-0	0.89048	0.8889239269789315	0.7786346857263411	0.87471	0.8146	0.771986	0.89886	0.868205	0.8193780859953115	0.8329341887749148	0.844697	0.8430067652845056	0.602215	0.507432	0.514507	0.495656
seed-811-1	0.887023	0.8608471772941104	0.7948193147874287	0.841321	0.821006	0.779263	0.889734	0.8185085884525382	0.7823703828041925	0.8202564231976406	0.8484313376845114	0.8367630581926154	0.602205	0.507427	0.514501	0.495641
seed-811-2	0.878173	0.8733754348783209	0.7943040260150187	0.850106	0.830748	0.778727	0.885877	0.8597401897606692	0.8100273994652885	0.8414405761862984	0.857134	0.8377468510705298	0.602151	0.507419	0.514488	0.495602
seed-811-3	0.855761	0.862996	0.791176	0.855376	0.806016	0.756642	0.861215	0.8177080183099418	0.8031241905443067	0.8395043838181253	0.8480900685691193	0.8423061588271974	0.602092	0.507405	0.514485	0.495596
seed-811-4	0.865591	0.859664	0.782777	0.838947	0.796317	0.742287	0.87108	0.8467793656817789	0.7930689172406609	0.8274799269289767	0.8609010458439509	0.8307004151233593	0.602023	0.507373	0.514482	0.495565
seed-812-0	0.804275	0.8794739956905395	0.7812355626772151	0.891013	0.770224	0.779121	0.882401	0.8624774449021769	0.8124886792720702	0.8336141726643022	0.8756833233687716	0.8197305132747037	0.601929	0.507321	0.514436	0.495452
seed-812-1	0.809317	0.8798722881844611	0.8013353024758267	0.867358	0.774797	0.804994	0.879914	0.8738404492876268	0.8087601918352861	0.8342474850457356	0.8721738675408993	0.8170975870760668	0.601771	0.507283	0.514435	0.495439
seed-812-2	0.828559	0.8909906367367612	0.7840250000250004	0.881479	0.780653	0.792047	0.871622	0.8579321241104125	0.8265080671730787	0.8374212587826007	0.8721272947690765	0.817428	0.601369	0.50726	0.51443	0.495431
seed-812-3	0.803097	0.8890311470638685	0.7702240319604812	0.873604	0.766482	0.783558	0.869497	0.8613759327232376	0.7912997644689315	0.8242870206040596	0.8787987588120443	0.8083017509790228	0.601342	0.507257	0.514412	0.495402
seed-812-4	0.810056	0.8749278352576798	0.7885011617331598	0.888413	0.764792	0.804378	0.872299	0.8748941526436287	0.8029855022519716	0.831141	0.8599250960839502	0.8358859276561423	0.60129	0.507236	0.514406	0.495389
seed-813-0	0.774594	0.7770572911942615	0.7973548128172194	0.856111	0.767214	0.79339	0.839343	0.8003188662580866	0.7898541137972779	0.8258554957787511	0.8572	0.810153	0.601125	0.507176	0.514373	0.495364
seed-813-1	0.794547	0.770348	0.7680995405800897	0.860612	0.759229	0.793952	0.843311	0.8057083175731796	0.7929892286096973	0.83718	0.8456712262058167	0.8132174047641793	0.601021	0.507141	0.514371	0.495342
seed-813-2	0.809311	0.788118	0.7976457975964539	0.866767	0.787808	0.809968	0.859483	0.823177	0.7996286244255321	0.8383028440299738	0.8477265819001512	0.8149273282951333	0.600933	0.507111	0.514369	0.495243
seed-813-3	0.790692	0.787378	0.8252241477874482	0.893012	0.76918	0.806391	0.857213	0.8187148492210944	0.8127220385704766	0.839076	0.8471277422623052	0.8151692274749451	0.600904	0.507103	0.514367	0.495227
seed-813-4	0.806752	0.783671	0.7978263236368871	0.868531	0.765919	0.796326	0.847526	0.8128928552990449	0.8256175716271726	0.8447548532781063	0.8421106492411765	0.8194427517311477	0.600832	0.507003	0.514364	0.495187
seed-814-0	0.816145	0.8312919455658249	0.8095132083058276	0.802386	0.777998	0.779449	0.808809	0.8193035797925916	0.8259075086968536	0.8370368205053499	0.8243852303219134	0.7979841610502403	0.600822	0.506994	0.51436	0.495183
seed-814-1	0.838427	0.8217883307790843	0.7955443551234788	0.818431	0.789957	0.794582	0.828939	0.8216684108251517	0.8018404127290233	0.8447758225683396	0.8427107814214981	0.820323	0.600658	0.506947	0.514344	0.495182
seed-814-2	0.832624	0.8200480621431278	0.8005791824417762	0.809034	0.785792	0.788254	0.815329	0.8218876169097771	0.8162113673913334	0.8392676475742433	0.8293642924898029	0.8040451231349643	0.600619	0.506889	0.514332	0.495172
seed-814-3	0.828561	0.826812	0.8050454626941655	0.817163	0.784301	0.782363	0.817187	0.829573	0.8232877049871865	0.8420213889040711	0.8281938981987053	0.8043473739948253	0.600495	0.506775	0.514322	0.495164
seed-814-4	0.830031	0.833971	0.8182680134282407	0.820628	0.788617	0.801283	0.815853	0.8327082318806244	0.8165484890603476	0.8466736334808993	0.827237	0.8158423807814521	0.600465	0.506762	0.51431	0.495148
seed-815-0	0.813637	0.8230212356324358	0.8007305754750402	0.851013	0.790154	0.779329	0.837387	0.8169779238112028	0.8005360579736237	0.8340374583211535	0.8198497201946542	0.8064235589410194	0.600461	0.506661	0.514285	0.495115
seed-815-1	0.811	0.8169210229582687	0.8244986413310788	0.863297	0.790494	0.781139	0.8415	0.8261946818647459	0.8062142751637621	0.8410038772439328	0.834055	0.8231739193282314	0.600145	0.506654	0.514278	0.495114
seed-815-2	0.805541	0.8173653485105954	0.819279	0.876828	0.797783	0.800961	0.829237	0.8187971096403645	0.8249208093349324	0.8371503436235488	0.8342308253953186	0.8294359454269123	0.600056	0.506649	0.514268	0.495112
seed-815-3	0.821554	0.816076	0.8007481064878368	0.849737	0.783862	0.781689	0.830691	0.8122625293603178	0.8091808748814995	0.8345477253919346	0.8457681614619978	0.8194153834754809	0.599986	0.506586	0.514264	0.495111
seed-815-4	0.797598	0.8305457672111467	0.8144166550838194	0.841972	0.784283	0.772756	0.833633	0.8321533352977069	0.8116416449249483	0.8353693447469516	0.8168120711964286	0.8125086599207784	0.599916	0.506508	0.514262	0.495071
seed-816-0	0.770869	0.7923255011520474	0.7878592427094441	0.735689	0.76724	0.76486	0.866356	0.85769	0.7888949526835052	0.8425404712393683	0.8154469788493196	0.7865925467125581	0.59963	0.50647	0.514256	0.495061
seed-816-1	0.81449	0.804706	0.7520100005233649	0.763304	0.788109	0.779806	0.885298	0.8757028633308032	0.8126987369758101	0.8535964261610863	0.8184364577867697	0.802639	0.599512	0.506452	0.51425	0.495041
seed-816-2	0.815814	0.8185233417295372	0.7887034219442136	0.763222	0.796307	0.761538	0.884802	0.8729071782523201	0.7948554663246572	0.8598555869060603	0.8033005853159139	0.8079813455686529	0.599465	0.506441	0.514226	0.494984
seed-816-3	0.801592	0.8158049608713008	0.7870130151136042	0.741055	0.779336	0.771817	0.856159	0.846368	0.8174068762309858	0.8612959302179738	0.8309070555682176	0.8050308417852576	0.599463	0.506404	0.514201	0.494944
seed-816-4	0.800961	0.8199126039952116	0.7990807661184411	0.758634	0.792785	0.775553	0.864077	0.8484158802033603	0.8177227415700568	0.859966	0.8168027798946689	0.8087652610897782	0.599395	0.506321	0.514186	0.494891
seed-817-0	0.876694	0.88647	0.8011769683365579	0.869696	0.829276	0.753479	0.860854	0.7964606526641668	0.772224	0.8278390112708554	0.8373580363325988	0.8028958786731581	0.599369	0.506297	0.514178	0.49487
seed-817-1	0.871301	0.8940511280677846	0.8017743047455683	0.883707	0.826889	0.771995	0.847206	0.7975249482453078	0.7796457398411555	0.824483	0.8268492394530891	0.8008869567727293	0.599292	0.506297	0.514108	0.494839
seed-817-2	0.877886	0.8883148267187541	0.7960528836845087	0.872143	0.818409	0.753786	0.842506	0.7842098644403662	0.777147	0.8209873534368065	0.8242861657453362	0.8006316682037034	0.599262	0.506232	0.514107	0.49483
seed-817-3	0.88185	0.8889833224913372	0.8109750340967852	0.876818	0.822421	0.774632	0.853509	0.8436700515387784	0.7942749011204291	0.8223489451650309	0.8446495809333405	0.8244402532238081	0.599181	0.506198	0.514101	0.494822
seed-817-4	0.88475	0.887849	0.8008310298733685	0.8607	0.824084	0.768884	0.798785	0.7942226788794201	0.7868559783272219	0.8312787861983464	0.8296092507309972	0.8180145985197034	0.599156	0.506196	0.514078	0.494814
seed-818-0	0.794097	0.8532354589154908	0.7848991080573128	0.871965	0.863044	0.789861	0.867031	0.8854484075495346	0.8050310634290607	0.8281561621134317	0.8250673620052902	0.8038850417617267	0.599103	0.506156	0.514064	0.494801
seed-818-1	0.808905	0.869688	0.8153484576175225	0.88296	0.861669	0.812609	0.875945	0.8767587923474103	0.795047	0.8371168503931854	0.8124406238598656	0.8133940319272606	0.599015	0.506133	0.514063	0.494789
seed-818-2	0.804461	0.8671867783999371	0.8143727315742114	0.87707	0.858614	0.790286	0.8598	0.862743	0.8021278677529142	0.8264591116221904	0.8204480217183615	0.8139248672196281	0.598974	0.506131	0.514029	0.494781
seed-818-3	0.785997	0.8677781938317765	0.8036051967686405	0.881298	0.874638	0.786254	0.86276	0.8747686845716245	0.7956197385828536	0.8224465498505776	0.8180050833354605	0.8021736454495197	0.598967	0.506131	0.513999	0.494776
seed-818-4	0.807281	0.878602	0.8009323385452891	0.883389	0.861616	0.783174	0.854564	0.8655412799404465	0.8228607362419377	0.8236699642634684	0.8154715985483059	0.8041511643008825	0.598788	0.506114	0.513962	0.494766
seed-819-0	0.800004	0.8206062168982491	0.7857300634573585	0.731469	0.764848	0.773318	0.8383	0.861813	0.7916374102165012	0.8317814149014899	0.8363946438292537	0.8062662995356148	0.598703	0.506084	0.513937	0.494749
seed-819-1	0.812848	0.830621	0.7915920990262727	0.754441	0.780684	0.788019	0.834699	0.8679530512924075	0.7924562389153121	0.8208398706097048	0.8298247693677538	0.8057841646736418	0.598681	0.506079	0.513935	0.49474
seed-819-2	0.790115	0.8377501899547447	0.7808982723712828	0.743765	0.754658	0.77071	0.840569	0.8760655665271201	0.7779333669508975	0.8065151341662653	0.836434	0.7858933599051907	0.598469	0.506069	0.513916	0.494632
seed-819-3	0.810072	0.8179999764062551	0.8052854031420258	0.738849	0.766225	0.777568	0.842909	0.8600366024107057	0.7908784041255243	0.8241464860094417	0.8232351535399516	0.8066527135177963	0.598339	0.506053	0.513909	0.494554
seed-819-4	0.818654	0.8361001083063313	0.7974437489199413	0.760898	0.779746	0.790986	0.823576	0.8556899438866367	0.7999821006407538	0.8370440245792921	0.8301714398986826	0.823752	0.598135	0.50605	0.513881	0.494547
seed-820-0	0.813417	0.82554	0.8065670245832501	0.7715	0.762469	0.783059	0.889123	0.8638986139367306	0.8293758975783564	0.8338877098172179	0.859172	0.8178205102320026	0.59806	0.506032	0.513878	0.494501
seed-820-1	0.813065	0.838363	0.803446	0.755292	0.755556	0.807923	0.8797	0.8627249094510991	0.8337986579456617	0.8709323663261282	0.8653693009594297	0.8555344910293959	0.597931	0.506027	0.513865	0.494403
seed-820-2	0.821791	0.8297861889911778	0.8051524597086727	0.781381	0.766573	0.811647	0.878598	0.8627706236110206	0.8342225836226205	0.8531692628100812	0.8667723703437297	0.8451299806052911	0.597856	0.506022	0.513861	0.494387
seed-820-3	0.805602	0.8322178273736045	0.8136950985333281	0.788571	0.77331	0.811482	0.890227	0.8624898514814355	0.8386977262236149	0.8695176989647022	0.8569225739722145	0.8533632632950243	0.597848	0.506012	0.513852	0.494336
seed-820-4	0.809993	0.8156018909275039	0.8059781272600239	0.771997	0.769565	0.793092	0.886364	0.856719	0.8069688619313364	0.8646061099036304	0.8684785458013903	0.8470297351538453	0.597817	0.506007	0.513836	0.494319
seed-821-0	0.863469	0.8717573109465354	0.7875507561160182	0.859098	0.855276	0.773499	0.883136	0.8389848349549565	0.7875590776489024	0.8362834934891482	0.8298153014224435	0.8160642419094989	0.597692	0.505981	0.513804	0.494317
seed-821-1	0.875293	0.8758942323899392	0.8038979548473635	0.859676	0.86904	0.774745	0.903913	0.8771103742237031	0.8075986031469887	0.832388	0.8380209716808275	0.8258483079554386	0.597662	0.505957	0.513788	0.494304
seed-821-2	0.868147	0.8739588641236581	0.7982072072856131	0.856335	0.842197	0.793208	0.886471	0.8579013766062838	0.8241307628196856	0.8392545427339234	0.8493249189211548	0.8277341982682183	0.597474	0.505951	0.513785	0.494301
seed-821-3	0.864439	0.885659	0.8049973458624042	0.877219	0.863926	0.794237	0.893713	0.8563097153211362	0.8135837324039554	0.8307450346089618	0.8466211250564539	0.8236827250129987	0.597469	0.505949	0.513784	0.494294
seed-821-4	0.876654	0.8849663065406714	0.809589	0.863038	0.860344	0.784642	0.880987	0.8655456073484283	0.8179704697405569	0.8366883621077084	0.8397972326629121	0.8202435809717682	0.597361	0.505892	0.513675	0.494273
seed-822-0	0.885789	0.8940757390380275	0.799896	0.871357	0.859513	0.787463	0.882698	0.8896270073814478	0.8158001958205237	0.8210810587277876	0.8265661909571096	0.7948641803824724	0.597294	0.505846	0.513662	0.494216
seed-822-1	0.8931	0.9006262547658295	0.8111961307909766	0.864675	0.829003	0.792929	0.873309	0.8591876356349505	0.8286993960799905	0.8203032285485772	0.8426096610506233	0.8124219743400154	0.597272	0.505821	0.51365	0.494203
seed-822-2	0.88995	0.8943428417999334	0.8076447584549262	0.878122	0.832367	0.792911	0.858501	0.8676144155177772	0.8341619366043722	0.823244	0.8274989384450239	0.8066455422412941	0.597197	0.505806	0.513649	0.494181
seed-822-3	0.901483	0.9105649988615048	0.7797532535771656	0.896535	0.859259	0.780863	0.862623	0.86379	0.8092978953986657	0.816794	0.8335919295332271	0.7903645993437949	0.597188	0.505796	0.513646	0.494157
seed-822-4	0.888548	0.8961029336642421	0.8021716028334978	0.884667	0.84361	0.78281	0.863816	0.8828349036200761	0.8190188368519236	0.8264857500837637	0.8373230049596442	0.8079903073028443	0.597187	0.505747	0.513637	0.494134
seed-823-0	0.845008	0.8085654167018415	0.7871826929452364	0.775996	0.786656	0.801145	0.895497	0.8659337573648194	0.8066625099723155	0.8634203761552172	0.8332786302022738	0.8395029629767595	0.597116	0.505727	0.513588	0.494132
seed-823-1	0.834526	0.7880190663886995	0.8002207527844083	0.760398	0.782183	0.790755	0.852784	0.8398554427960022	0.7955670397819695	0.8492149949737908	0.8350580153570414	0.8119267845873114	0.597089	0.505722	0.513586	0.494102
seed-823-2	0.829668	0.7947057522858693	0.8115910822291428	0.778615	0.78048	0.802978	0.855773	0.8294284526578108	0.8054727386501285	0.8676781568001843	0.8317323311834512	0.8356072082220434	0.597072	0.505713	0.513568	0.494097
seed-823-3	0.824554	0.810175	0.8033154314288907	0.778227	0.793883	0.803149	0.864278	0.8335495905345753	0.814589	0.8621400421272278	0.8316356809231336	0.8399353565629941	0.596944	0.505675	0.513568	0.494084
seed-823-4	0.82209	0.7914657053945966	0.808562	0.762922	0.791111	0.795023	0.85023	0.8314461376208273	0.8078390531269425	0.8525218159713935	0.8519293387421512	0.8248065966231051	0.596916	0.505652	0.513561	0.494068
seed-824-0	0.805303	0.903774	0.8027716232876907	0.897263	0.767224	0.798515	0.902195	0.913109	0.8001670103349212	0.826957	0.8517132802483384	0.8164820386179324	0.596867	0.50564	0.513539	0.494048
seed-824-1	0.814006	0.8990182076523666	0.7990127974781008	0.904008	0.779038	0.792406	0.89767	0.8889273974448594	0.7899635245824687	0.8309854338205975	0.8317629940783519	0.818895	0.596499	0.50542	0.513529	0.494038
seed-824-2	0.800893	0.8951668086506529	0.8009512144748716	0.873614	0.769598	0.790766	0.89191	0.8930902385436343	0.8027208604545572	0.8291686542840737	0.8429838774222068	0.8168026362779899	0.596488	0.505381	0.513523	0.494028
seed-824-3	0.802276	0.9035248115651539	0.795106	0.881135	0.772538	0.795001	0.902679	0.9038790984391378	0.8027666502200724	0.8354764474332051	0.8405697788728206	0.8264600254365833	0.596341	0.505365	0.513517	0.493998
seed-824-4	0.799266	0.8965871415726094	0.7936427714850196	0.892084	0.768407	0.791474	0.89494	0.8977887066419399	0.7962718946689864	0.832135	0.8262857144719603	0.8220181853243798	0.596184	0.505323	0.513488	0.493998
seed-825-0	0.883739	0.8905780576154668	0.8027910421064954	0.873117	0.804477	0.794279	0.858976	0.8255863566030199	0.817922	0.842015	0.8591097861931113	0.8268476267414688	0.596181	0.505218	0.51348	0.493972
seed-825-1	0.882322	0.8795423478717029	0.7905419058584019	0.898775	0.800773	0.784429	0.8733	0.8256922493848581	0.808814	0.8332839346540629	0.8404200105831741	0.8155494283336783	0.596168	0.505198	0.513463	0.493923
seed-825-2	0.877798	0.8723199580599995	0.7777472282205322	0.854572	0.812619	0.791283	0.875935	0.8334516453670192	0.8020751731073976	0.848306	0.8607024560642424	0.824417	0.596116	0.505171	0.513449	0.493913
seed-825-3	0.873912	0.8775579519082837	0.8205188257207477	0.855465	0.812896	0.79485	0.87573	0.8363714490736366	0.8156585182567659	0.8298508567615873	0.8527537237395746	0.814429	0.596079	0.505151	0.513439	0.493911
seed-825-4	0.86996	0.8641071511579624	0.8018548802222993	0.812267	0.802646	0.783966	0.860881	0.8363488130411983	0.8009276110807627	0.8327241577545227	0.8427214313804476	0.8105666297602321	0.595803	0.505113	0.513439	0.4939
seed-826-0	0.867054	0.8857155923506926	0.810611	0.878416	0.858718	0.811535	0.869011	0.8413987986862748	0.8231507650256327	0.864012	0.8593026493501404	0.8183090294621642	0.595722	0.505091	0.513428	0.493892
seed-826-1	0.864077	0.8857282329525203	0.8011464551952118	0.882619	0.866183	0.800716	0.850737	0.8338727392732118	0.8120164114925307	0.8400452028395609	0.8625666673861165	0.7955498251924848	0.595492	0.505047	0.513409	0.493856
seed-826-2	0.861526	0.8983236756784172	0.8094063887394551	0.881987	0.845062	0.814946	0.841774	0.8256244160034599	0.8247685959266193	0.8600932774031657	0.8590411636020344	0.808117	0.595381	0.505019	0.513402	0.493812
seed-826-3	0.865675	0.9008283144622348	0.8093864013462011	0.877928	0.83793	0.805117	0.8669	0.829566	0.8144648229419926	0.8680149502330634	0.8699981830491743	0.8120876197943875	0.595304	0.504995	0.513335	0.493811
seed-826-4	0.849424	0.8895860799317561	0.7865914554254216	0.895762	0.861796	0.78981	0.867805	0.8657059035758153	0.8041969423320217	0.8498860976250538	0.8556166055095568	0.7966684228483637	0.595257	0.504966	0.51333	0.493771
seed-827-0	0.798402	0.8046184761327552	0.7861127004845195	0.80447	0.767798	0.784424	0.830808	0.8486643473288654	0.8254823380999139	0.8506438677621804	0.8292066349175379	0.8047068270124831	0.59517	0.504959	0.513328	0.49376
seed-827-1	0.802745	0.8000769301968509	0.8027446285909017	0.798133	0.751109	0.772864	0.806459	0.8562351403815862	0.7991298618235326	0.8523093434082326	0.8281387331990115	0.8136886129224405	0.595138	0.504949	0.513319	0.493755
seed-827-2	0.813665	0.8025024270510465	0.8109008748685956	0.792322	0.757938	0.770616	0.821895	0.8248674948000352	0.8026597541165575	0.8417577772363082	0.8294922469589966	0.7942847910013093	0.595103	0.504888	0.513319	0.493743
seed-827-3	0.802043	0.8152425099311622	0.821416	0.815786	0.755052	0.781771	0.801061	0.8279370705350821	0.804037	0.8389148971596454	0.8340207443275722	0.8072620708153728	0.59507	0.504867	0.513308	0.493735
seed-827-4	0.793669	0.791856	0.7997093780140654	0.788682	0.741863	0.773463	0.811553	0.8487772441113088	0.8081599107026095	0.8126788754763655	0.8392704068950564	0.7824302637959344	0.59507	0.50485	0.51328	0.493734
seed-828-0	0.864068	0.8243384684100294	0.8304815524567815	0.854555	0.802369	0.792066	0.816126	0.8375589947958402	0.8214659762103593	0.8586453296998032	0.8279719121055875	0.840216	0.594945	0.504849	0.513272	0.493732
seed-828-1	0.844198	0.7943798514272051	0.8130760608197272	0.830398	0.791432	0.786858	0.817967	0.8035567997801674	0.8051536512939887	0.8572983542381898	0.8336936614470228	0.8325255678513162	0.594886	0.504848	0.513254	0.49371
seed-828-2	0.86838	0.7988706415620066	0.8067119139942021	0.844592	0.789119	0.786657	0.817431	0.8446420069218918	0.8202421671126994	0.8590015370416232	0.819776	0.8508470634686691	0.59487	0.504843	0.513253	0.493707
seed-828-3	0.837745	0.7977310608787636	0.8166445390186204	0.839717	0.798478	0.792525	0.823545	0.8081406869414249	0.823411	0.8532127278114019	0.8306559236312974	0.8337408377154547	0.594649	0.504741	0.51325	0.493706
seed-828-4	0.865389	0.8078365183963642	0.8170544816502276	0.853598	0.807219	0.804484	0.821761	0.8303571141137591	0.8324783002315449	0.8624922086991115	0.8255717149944082	0.8464632007675578	0.594382	0.504721	0.513239	0.493683
seed-829-0	0.848335	0.8287661226583487	0.8111860656435397	0.772452	0.789714	0.794558	0.881212	0.857956	0.8071527753385714	0.8730640228066715	0.8281579263271119	0.8311506360938642	0.594316	0.50472	0.513236	0.493663
seed-829-1	0.850062	0.8374626384819669	0.808194	0.786106	0.795225	0.796739	0.885762	0.8470171822186731	0.7996992506599503	0.8670815230857767	0.8254963954399492	0.8257740214558094	0.594098	0.504711	0.513193	0.493658
seed-829-2	0.845197	0.8075845448195313	0.8050387000519461	0.76887	0.794545	0.801084	0.883449	0.8601867904952629	0.8215547793785098	0.8742756301657493	0.8271049611055129	0.8238221378874655	0.593766	0.504669	0.513183	0.493653
seed-829-3	0.860579	0.8109588136624102	0.8074224942347568	0.783193	0.780071	0.78662	0.893257	0.8655204276220233	0.80604	0.8747602765592248	0.8380665560865885	0.8325953695545455	0.593748	0.504667	0.513182	0.493647
seed-829-4	0.83419	0.8107654070650775	0.8039356743649175	0.760328	0.78036	0.792603	0.865065	0.8305532917118675	0.7981380936961899	0.8558048868432406	0.8221466530330561	0.8147494955201753	0.593564	0.504666	0.513161	0.493564
seed-830-0	0.887242	0.8655524852942822	0.8115064971133729	0.889772	0.749467	0.802275	0.879651	0.9091547509304184	0.8263220737002103	0.8605062542221336	0.872488	0.8335076450937973	0.5934	0.504616	0.513159	0.493542
seed-830-1	0.868971	0.8543086946277998	0.7803287084393744	0.866416	0.769901	0.776477	0.878487	0.8872635547116456	0.788785	0.8685011808939267	0.8687482641765049	0.8366089236145486	0.593399	0.504602	0.513157	0.493526
seed-830-2	0.880913	0.8667559371256376	0.8003939847802994	0.882297	0.757206	0.789382	0.865807	0.8789934692637948	0.8076030612579403	0.8641503969559037	0.8640340091896999	0.8368258740434281	0.593283	0.5046	0.513144	0.493513
seed-830-3	0.870877	0.8491241036298923	0.8001666199295283	0.886313	0.77926	0.78574	0.875905	0.902739	0.7939735073307752	0.8637384330751697	0.8627669968631875	0.847373	0.593161	0.504536	0.51314	0.49348
seed-830-4	0.887073	0.8776276608266728	0.7800231283194483	0.888883	0.756007	0.800747	0.871159	0.895144	0.8254900789464836	0.8750241125234246	0.8692608730256819	0.8464104402392363	0.593026	0.504522	0.513114	0.493461
seed-831-0	0.810447	0.8057577793745094	0.8127751596723214	0.872468	0.786017	0.796241	0.819677	0.8614287799609232	0.7940039570344417	0.8391638973682808	0.853333	0.8165975402870279	0.592955	0.504507	0.513094	0.493458
seed-831-1	0.815713	0.8052702988629676	0.80807	0.882351	0.77583	0.786088	0.840995	0.8416222844031552	0.8108886501540523	0.8341221225969176	0.8422765053342379	0.8144252368563876	0.592649	0.504498	0.513092	0.493419
seed-831-2	0.817782	0.805677	0.8154706251649679	0.877749	0.800133	0.80528	0.845914	0.8534369194220813	0.8072337424873994	0.8414517707388093	0.8496038130439513	0.8154929456441081	0.592609	0.504479	0.513088	0.493411
seed-831-3	0.817363	0.8203803488009385	0.8224161803330634	0.879535	0.792491	0.797015	0.837662	0.859235	0.8034689844263484	0.8504133230779561	0.8403762584860266	0.8215845091307898	0.59258	0.504438	0.513081	0.493409
seed-831-4	0.817765	0.8095745338796982	0.8078020579620537	0.886782	0.770073	0.801323	0.831797	0.838653	0.816468	0.8446160816118725	0.8493414469365117	0.8116844660488326	0.592289	0.504433	0.513066	0.493408
seed-832-0	0.808478	0.7884367026823651	0.8108121469076797	0.780274	0.780788	0.779625	0.801082	0.8201107703716831	0.8053086929064572	0.8315368919456902	0.8490857355990417	0.8171638633904859	0.592273	0.504366	0.513057	0.493357
seed-832-1	0.827867	0.8057999558013893	0.8122923270736224	0.781809	0.781949	0.78245	0.7976	0.8074523575484136	0.8065647328753051	0.8449513993825591	0.8458328118659305	0.8313616441031374	0.592266	0.504346	0.513017	0.493308
seed-832-2	0.80493	0.7981250995589225	0.7945480711098397	0.785648	0.765055	0.779713	0.795897	0.7930448157747252	0.7973313644327544	0.8341308061375066	0.8588906315345853	0.8180727932328892	0.592149	0.504256	0.513006	0.493303
seed-832-3	0.814183	0.7954084921945653	0.8043078163933717	0.808991	0.776819	0.780173	0.806878	0.8016216644061642	0.8045377762020699	0.841818	0.8466746614650948	0.8299200690653941	0.591837	0.504228	0.512989	0.493261
seed-832-4	0.827439	0.7948548840435132	0.8177994148123238	0.823492	0.774872	0.785556	0.799839	0.7989045730612225	0.8035438498448914	0.8311505292436245	0.8543784948539017	0.831003	0.591695	0.50421	0.512974	0.493205
seed-833-0	0.838941	0.8614591948833961	0.8190817952408538	0.800816	0.791148	0.822935	0.873333	0.8443822989400626	0.8397494326104475	0.8335195287590885	0.816903	0.8180168672840167	0.591558	0.504198	0.512949	0.493177
seed-833-1	0.825131	0.8436523304453329	0.8139220738095949	0.782696	0.778833	0.80028	0.896198	0.838234	0.7981372393846357	0.8445992777320124	0.8174904085841459	0.8179325925660281	0.591436	0.504173	0.512927	0.493174
seed-833-2	0.81927	0.8363969188429826	0.7796553354199225	0.783419	0.796631	0.807795	0.885688	0.8440205792111087	0.7911100792047923	0.8316910627200462	0.8082448726304805	0.8095365046399997	0.591256	0.504164	0.512924	0.493157
seed-833-3	0.819498	0.8437313895829706	0.7975939945969501	0.779706	0.786274	0.799853	0.900023	0.8712982951054566	0.803593	0.8296153710657221	0.8306044170750382	0.8172546779970836	0.590863	0.504132	0.512924	0.493135
seed-833-4	0.828559	0.8456155178309406	0.8052662609297676	0.787901	0.79205	0.818023	0.884148	0.8467663717965404	0.8035957082637974	0.8448050523214613	0.8161348986104884	0.8179086200790511	0.59086	0.504083	0.512915	0.493076
seed-834-0	0.874604	0.8895418321263253	0.7993339640816186	0.856043	0.851171	0.788798	0.860368	0.8445464766746473	0.8163069942060271	0.8360545218726225	0.8427962908669088	0.8097206903774075	0.590607	0.504045	0.512913	0.493042
seed-834-1	0.886977	0.906354	0.7844117200598403	0.840951	0.86674	0.777521	0.848319	0.8098054919252343	0.8062208935477302	0.84926	0.8428474804352586	0.8192267593007756	0.590494	0.50402	0.512903	0.493029
seed-834-2	0.869227	0.8835613055703821	0.7965984907608321	0.845856	0.850466	0.774393	0.848694	0.812418	0.7875970458037823	0.8362297285676047	0.8363738431426742	0.7961054306572526	0.590477	0.503959	0.512873	0.493004
seed-834-3	0.877348	0.8894054505084987	0.8051102381118975	0.860805	0.8452	0.792164	0.856131	0.8407956601723068	0.7990282097018064	0.8319073360585937	0.8413688951150409	0.8116051242974511	0.590473	0.503922	0.512857	0.492983
seed-834-4	0.87941	0.9023199855713402	0.8037707893739736	0.83599	0.870213	0.785794	0.845899	0.8377356444268682	0.8028464870110081	0.8305754191574828	0.8245773615975533	0.8052185769872447	0.590329	0.503921	0.512856	0.492962
seed-835-0	0.83283	0.8659849514388042	0.8126193908862905	0.877185	0.852587	0.796835	0.838768	0.8401371105647246	0.7969288368816357	0.8245519597113933	0.8320405766878672	0.805287	0.590318	0.503918	0.512854	0.492952
seed-835-1	0.838908	0.8433592133998461	0.8299064958151242	0.850386	0.818937	0.80933	0.862387	0.846667	0.8096956843152403	0.8165832947522303	0.8440607324505083	0.8105083487767916	0.590297	0.503904	0.512853	0.492948
seed-835-2	0.862821	0.8735859686162359	0.8295702224820773	0.877341	0.826694	0.810803	0.859512	0.8591061905415335	0.821151	0.824183	0.8210807771545324	0.8268158407112209	0.590198	0.503899	0.512829	0.492945
seed-835-3	0.851297	0.8636360962569127	0.8271817144853427	0.858575	0.827957	0.801088	0.86899	0.8638329092405135	0.7949234152910458	0.8223270312633901	0.8388304451446871	0.8194351204317399	0.590001	0.503885	0.512807	0.492925
seed-835-4	0.852873	0.8677754105784613	0.815154	0.878841	0.846601	0.787505	0.856462	0.8461940819770869	0.8092060727532916	0.821781	0.8366544783698664	0.8171461267829422	0.589953	0.503869	0.512793	0.492838
seed-836-0	0.829176	0.85503	0.8043562438654207	0.892129	0.764577	0.788866	0.839556	0.8258242360270778	0.7921686130867914	0.83453	0.8453308813819903	0.815227	0.58991	0.50384	0.512781	0.492791
seed-836-1	0.806351	0.8552842760347742	0.8066596604739633	0.875833	0.777772	0.781194	0.824121	0.8175529339771701	0.8133587532178451	0.8241216204200693	0.8354350886421912	0.8068966556621706	0.589843	0.50384	0.512762	0.492785
seed-836-2	0.825102	0.8305488168765831	0.8172852047835775	0.857675	0.781287	0.790726	0.853404	0.8229796136098221	0.8183280444997043	0.8348200895137401	0.8479280913278898	0.80853	0.589802	0.503829	0.51276	0.492783
seed-836-3	0.831021	0.8330642112096494	0.8026025173166826	0.882381	0.779473	0.793311	0.848028	0.8320310126844157	0.8089261824525926	0.8286129660188933	0.8337158014492313	0.811017	0.589689	0.503763	0.512758	0.492764
seed-836-4	0.824022	0.8917158211160126	0.8247433876214638	0.914767	0.779212	0.794447	0.859981	0.8778989599157676	0.814149	0.8386612958345836	0.8423500116396712	0.81171	0.589475	0.503762	0.512743	0.492737
seed-837-0	0.863846	0.866451	0.7976193261096018	0.767414	0.767613	0.770898	0.859333	0.8581092036365263	0.7932320141234805	0.8247617286744203	0.8426848140844192	0.8061683047607904	0.589469	0.503712	0.512741	0.492711
seed-837-1	0.872031	0.8865482065195297	0.7868882872787359	0.790175	0.77103	0.75785	0.881602	0.8804707425887845	0.7933335337379979	0.8314019257473112	0.8395707461225295	0.8084758400556367	0.589368	0.503696	0.512732	0.4927
seed-837-2	0.861549	0.859524	0.7911514832533708	0.77698	0.761505	0.769868	0.842079	0.853919	0.8164079755570182	0.8306410796464171	0.84179	0.8075189252929529	0.589249	0.503636	0.512717	0.492662
seed-837-3	0.843376	0.8548846458987833	0.7851098392040492	0.783137	0.769113	0.783518	0.855244	0.8654898499837491	0.7951286420711637	0.8282858303153152	0.8276062004034352	0.8066867438702114	0.589194	0.503634	0.512715	0.49264
seed-837-4	0.859212	0.8673882999965146	0.7787358657485677	0.783846	0.76059	0.77164	0.848791	0.8518290251194198	0.7795182374853453	0.826758	0.8373152238316813	0.7973516101102098	0.589166	0.503607	0.512705	0.49264
seed-838-0	0.820538	0.8201782661089031	0.7917694230883245	0.794653	0.787967	0.792985	0.872852	0.831089	0.8076701331746582	0.8621791329992617	0.8467199936461122	0.846048	0.589071	0.503565	0.512683	0.492613
seed-838-1	0.823741	0.8226281188639946	0.8140581776698901	0.784844	0.792278	0.80272	0.875489	0.8275797978147598	0.8157112351124174	0.8540254732829871	0.8465068989242702	0.8429115401344661	0.589063	0.503537	0.512656	0.492594
seed-838-2	0.803848	0.8113848613546562	0.799872	0.77568	0.787601	0.791021	0.885137	0.835002	0.8084295677297471	0.8448701135259646	0.840306	0.8201528408551069	0.588975	0.503503	0.512654	0.492526
seed-838-3	0.821095	0.8199091152254906	0.7956979274571963	0.78396	0.796888	0.809279	0.88311	0.8287829035580311	0.8186820943341251	0.8669787348723252	0.8516202246565576	0.8428282143248187	0.588679	0.503442	0.512634	0.492525
seed-838-4	0.817121	0.8379639315285832	0.8014401963648001	0.773739	0.778746	0.791886	0.87786	0.8220963059780114	0.8028193131347471	0.8538945445152943	0.8201231334316749	0.8364286663379381	0.588673	0.503414	0.512631	0.492508
seed-839-0	0.828004	0.823865	0.8093661485794518	0.820661	0.79714	0.804085	0.834203	0.8333126943149131	0.8111373919044469	0.8620222675235092	0.8325774297801449	0.8271773595303078	0.588659	0.503387	0.512595	0.492496
seed-839-1	0.823859	0.8175131735899819	0.8122717152605963	0.818649	0.790458	0.789121	0.823595	0.81914	0.805305	0.851392	0.8455928443762228	0.8172405454086489	0.588603	0.503354	0.512567	0.49246
seed-839-2	0.814846	0.8083152481042757	0.8050981518340676	0.80978	0.792961	0.786756	0.82408	0.8182191187468355	0.7955068402134045	0.8569239697814763	0.8361043407438447	0.8268013855067677	0.588594	0.503325	0.512566	0.492452
seed-839-3	0.814647	0.8060612549639927	0.7873017790007913	0.816707	0.785651	0.793774	0.81092	0.8210050440065689	0.8113242090354074	0.8508213010566357	0.8448683248997779	0.8198885609928364	0.588528	0.503296	0.512557	0.492443
seed-839-4	0.808873	0.8113002068578432	0.8032956548249347	0.808134	0.78692	0.799257	0.813454	0.8173554267178295	0.8084623701847957	0.8462928152667979	0.8386687354672975	0.8153379088257663	0.588497	0.503259	0.512508	0.492443
seed-840-0	0.795089	0.8064913232456604	0.7838213831406711	0.787822	0.760398	0.775462	0.854326	0.8848889710792186	0.7908476596453375	0.8432581346444841	0.8278380760657873	0.8121265885833518	0.588474	0.503231	0.512497	0.492426
seed-840-1	0.829632	0.8239636015880425	0.7965806273617884	0.791025	0.78793	0.782589	0.848918	0.8838202645233677	0.7853797134367926	0.868182	0.8522732480639432	0.8363801681974714	0.588471	0.503188	0.512482	0.492423
seed-840-2	0.823013	0.8186107970854971	0.7918031536615528	0.788798	0.778063	0.782592	0.872758	0.8995873824838803	0.7819683696419932	0.8566669963338225	0.8450091845118726	0.8280449320186004	0.588387	0.503145	0.512481	0.492421
seed-840-3	0.798055	0.8046963620446044	0.7852811299463376	0.787454	0.773607	0.76999	0.839587	0.8647467327855796	0.7805998829990973	0.8619668525290185	0.8355044911986984	0.8230432497858678	0.588333	0.503128	0.512476	0.49239
seed-840-4	0.801539	0.808807	0.7884375873395775	0.780846	0.762332	0.758468	0.835104	0.8629585990315192	0.7851227356262495	0.8562588446963452	0.8374428068387094	0.8228090941546108	0.58826	0.50312	0.51247	0.492374
seed-841-0	0.896804	0.8966753689181096	0.8059993276066961	0.856101	0.883302	0.796646	0.87387	0.8971986630024518	0.8085677678911026	0.8346581705708525	0.8416290026883315	0.8177555301885842	0.588257	0.503096	0.512464	0.492325
seed-841-1	0.885263	0.8876129739092844	0.7804775716616984	0.863981	0.882295	0.79279	0.860581	0.8902187251221177	0.8062371879281968	0.8405478679372483	0.8359681171103406	0.8232631753442916	0.58809	0.503078	0.512447	0.492297
seed-841-2	0.902109	0.9026707250895835	0.7794464732694408	0.865179	0.891566	0.798588	0.858617	0.8955081571389754	0.8087975270769827	0.8425922461351549	0.825462	0.8210356575018385	0.588081	0.503053	0.512391	0.492285
seed-841-3	0.888671	0.8885798869632276	0.7994484213570597	0.834058	0.880601	0.804494	0.851632	0.8782292488067391	0.8131956063214791	0.8385872843176757	0.8476357072054643	0.8238129881368723	0.587855	0.503006	0.512383	0.492268
seed-841-4	0.889283	0.8956486491055018	0.7907437293479089	0.873509	0.888702	0.816307	0.857982	0.8866014154217714	0.8358001620408541	0.8428931165327249	0.8413665417456083	0.818482	0.587747	0.503001	0.512373	0.492164
seed-842-0	0.855985	0.8010452988785371	0.8063148952182693	0.806426	0.854139	0.80218	0.862178	0.8589155124038614	0.8211615206377687	0.8410726175417416	0.8519762104049329	0.8276449368683453	0.587632	0.502985	0.512346	0.492155
seed-842-1	0.861034	0.8133809332656716	0.800053	0.774202	0.872113	0.813128	0.860736	0.8664790245741948	0.844851	0.8299931203620369	0.8421281478696481	0.8052713544075594	0.587462	0.502969	0.512304	0.492023
seed-842-2	0.875307	0.8085906616439592	0.8031144021617542	0.786268	0.861937	0.80319	0.85999	0.8485723523426623	0.8215609738652493	0.8527419506383036	0.8553287126803665	0.818422	0.587361	0.502969	0.512302	0.492022
seed-842-3	0.858387	0.7963217897217243	0.805842	0.769018	0.843843	0.793571	0.87029	0.8598774136578818	0.8110266105588253	0.8386864985566214	0.849455	0.8080978220932934	0.587294	0.502951	0.5123	0.491985
seed-842-4	0.86351	0.8141399242735232	0.8082743592437773	0.767955	0.854262	0.798313	0.866536	0.8504389046162557	0.8081308899947057	0.846545	0.85527	0.8224399463167706	0.587269	0.502839	0.512285	0.491983
seed-843-0	0.871876	0.8895296932695661	0.7993077623446672	0.853265	0.854536	0.795001	0.857625	0.8687345425371553	0.8146550905904723	0.837476	0.8383675135413171	0.8061195243763427	0.587043	0.502823	0.512284	0.491973
seed-843-1	0.869622	0.8769189611934257	0.7975699827489438	0.895295	0.864426	0.763227	0.875917	0.8770015659253918	0.8005400667894843	0.8351910667731985	0.8434242272252975	0.8094916822438247	0.586926	0.502811	0.51227	0.491972
seed-843-2	0.865553	0.8723008251879546	0.7937866003743441	0.860027	0.832472	0.777986	0.876499	0.8866424216832164	0.8158813056855243	0.8402895519952241	0.8351050664216055	0.8106171603238673	0.586876	0.502808	0.512269	0.491972
seed-843-3	0.868223	0.8741564660430011	0.7944509806418864	0.860543	0.835601	0.769235	0.851656	0.8609247822992615	0.794322	0.8181090446159932	0.8390557568166033	0.7976428147929777	0.586863	0.50277	0.512252	0.491962
seed-843-4	0.868488	0.8719475783260361	0.8006991104690998	0.870573	0.861761	0.771244	0.867716	0.8811409852071869	0.8130392199967635	0.823282	0.846896	0.7932757770686176	0.586727	0.502751	0.512222	0.491961
seed-844-0	0.798668	0.7911290254692497	0.7894982729354026	0.88459	0.748975	0.772463	0.861935	0.8695344553191442	0.7950183097876379	0.8223172950740821	0.829742	0.7930606248397721	0.586705	0.502735	0.512196	0.491951
seed-844-1	0.818522	0.8336073603912809	0.8036313091014805	0.885467	0.775738	0.786463	0.862612	0.8984589340758984	0.826208	0.8269229815662135	0.8308262240025177	0.790564	0.586507	0.502721	0.512179	0.491883
seed-844-2	0.810552	0.8453122829167689	0.779318	0.87575	0.773208	0.751474	0.876172	0.8891871927788875	0.8116159982669234	0.8289845794901439	0.8275381963589916	0.792258	0.586393	0.502557	0.512158	0.491814
seed-844-3	0.807529	0.8283955568995859	0.7913672393835953	0.888194	0.759265	0.776786	0.863302	0.8867324072147099	0.8111145106197084	0.8113832301318745	0.8344858580851009	0.7874531770757343	0.586254	0.502543	0.512148	0.491775
seed-844-4	0.804776	0.8210652586439385	0.7915319662306312	0.87733	0.776076	0.784805	0.865956	0.8702636695583278	0.8062630393167721	0.828605	0.8240025093309787	0.7887093727000708	0.586089	0.502464	0.512114	0.491771
seed-845-0	0.865368	0.8739412550871919	0.7911695842607186	0.841773	0.799885	0.805087	0.802613	0.8552165250663291	0.8038876693662007	0.8249513755392452	0.8515090445477352	0.8051103529919116	0.58573	0.502392	0.51211	0.491753
seed-845-1	0.879359	0.8909634036747749	0.8089119291469813	0.838016	0.810763	0.80526	0.82532	0.8642317732368006	0.8212172826531374	0.8267062194178116	0.8341000343224657	0.8137683396344955	0.585684	0.502381	0.512061	0.491748
seed-845-2	0.872382	0.8837168074792457	0.8049812985284255	0.874094	0.813697	0.81699	0.815529	0.864543	0.8131944915416469	0.8212322489518915	0.8325023792845614	0.8202865711325573	0.585645	0.502297	0.512059	0.49172
seed-845-3	0.860301	0.8582597945621382	0.8025588814145569	0.831022	0.798132	0.809215	0.812376	0.8341263203629916	0.8138106461357686	0.8260350057574158	0.8405562738777728	0.8043792864497015	0.585562	0.502248	0.512014	0.491719
seed-845-4	0.870831	0.8726480847703144	0.8123470079263704	0.816654	0.804703	0.806788	0.812743	0.8377964587183214	0.8036410723049914	0.8243144660466292	0.8443706457071585	0.7974503221307288	0.58556	0.502241	0.511974	0.491683
seed-846-0	0.853531	0.8720380203343174	0.8063755422444681	0.768585	0.789607	0.787026	0.859848	0.8546363819864338	0.7954474533142118	0.8487640141414552	0.8306372830239575	0.8235135293197389	0.585253	0.502218	0.511962	0.491659
seed-846-1	0.838085	0.8515571253612094	0.7895478260634621	0.763039	0.78187	0.776775	0.840228	0.848105	0.7882073291366141	0.8473166591984655	0.8133433482558405	0.8176932308996991	0.585157	0.502194	0.511945	0.491658
seed-846-2	0.83116	0.8268603074787723	0.7998082570070113	0.769539	0.78921	0.782617	0.826009	0.8399985415594837	0.7769708547474873	0.8357991702825556	0.8264495495150161	0.8123473066380447	0.585021	0.502154	0.511943	0.491651
seed-846-3	0.857609	0.838802	0.7842898327218968	0.772935	0.78702	0.796097	0.847114	0.8394499865927545	0.804471	0.8296925035596384	0.8412044238971778	0.815241	0.584853	0.502149	0.511923	0.491622
seed-846-4	0.851203	0.8426408412349724	0.8012892336727123	0.763012	0.781491	0.79379	0.845086	0.8363987050902723	0.7983951196899136	0.8576894191354442	0.8204003845891379	0.8222749336593603	0.584648	0.502125	0.511893	0.491578
seed-847-0	0.826457	0.860911	0.7744243890161459	0.738055	0.752112	0.755037	0.899482	0.8124844870836233	0.8174488330202114	0.865411	0.8252119683158401	0.8111105323217555	0.584603	0.502079	0.511877	0.491532
seed-847-1	0.811263	0.862925	0.7764555538463576	0.76876	0.78108	0.776546	0.905488	0.805773	0.8238839759875954	0.8573381957084873	0.8215189538813332	0.7954320392253666	0.584582	0.502071	0.511875	0.49153
seed-847-2	0.78868	0.8567382211778856	0.7902945940825219	0.774159	0.799281	0.769511	0.891484	0.8034219186317824	0.8243656250114512	0.869986	0.8168555504467296	0.802412	0.58457	0.501967	0.511867	0.49152
seed-847-3	0.810101	0.8425615948468409	0.7947591831326681	0.764076	0.753874	0.777197	0.896542	0.7979445296446381	0.83251	0.865956	0.8179912482455123	0.7934952506878157	0.584505	0.501935	0.511838	0.491516
seed-847-4	0.816689	0.8098347178421159	0.7781676184687144	0.750257	0.779157	0.784011	0.877499	0.8121923004981672	0.8199076246291034	0.859556	0.8185614905591717	0.8066336275996651	0.584469	0.501934	0.511834	0.491502
seed-848-0	0.812093	0.7832416384339775	0.7930175983963216	0.873728	0.746998	0.78853	0.889163	0.8525845114466752	0.8020239338086117	0.812752	0.8316869386734251	0.7985983536120324	0.584352	0.501924	0.511833	0.491484
seed-848-1	0.822321	0.798045	0.8024603679922552	0.895713	0.757699	0.786855	0.898181	0.8924983902477066	0.801884	0.8196206886281346	0.8335909400754801	0.8040358078992266	0.584163	0.5019	0.511815	0.491479
seed-848-2	0.826867	0.83449	0.8001214383835725	0.856102	0.773486	0.788031	0.896308	0.8826081802083234	0.8043454306861548	0.8379543217956668	0.8387170076614126	0.8111099080654468	0.584124	0.501817	0.511779	0.491457
seed-848-3	0.828967	0.8009533213903561	0.7986019706262832	0.839948	0.753008	0.788868	0.866305	0.8620841018800423	0.810654	0.8234218134221709	0.8284924650967519	0.8028248689638875	0.584006	0.501737	0.511745	0.49144
seed-848-4	0.821884	0.7959220446003271	0.7847027558978457	0.876598	0.774159	0.786213	0.88489	0.889516	0.7989818190961203	0.8205473130906488	0.8184047165402384	0.7943896627194619	0.583921	0.501712	0.511727	0.491429
seed-849-0	0.866642	0.8505524808166426	0.8191360132464296	0.792072	0.79823	0.810424	0.848558	0.8276350410772759	0.8089974380238892	0.8540194559865111	0.8104195606771633	0.8201273761708907	0.583839	0.501695	0.511706	0.491427
seed-849-1	0.856095	0.847285	0.8292196563613554	0.794873	0.820499	0.822532	0.831367	0.8165722334438575	0.8034068028897379	0.8530051367403844	0.8344120201803686	0.8210950378409223	0.583548	0.501589	0.511691	0.491421
seed-849-2	0.868377	0.8704182130854574	0.813675	0.772866	0.790916	0.802366	0.859507	0.826258	0.8025195569818185	0.860103	0.8327571119142891	0.8235158469104791	0.583542	0.50153	0.511685	0.49142
seed-849-3	0.874035	0.8758559373555167	0.8304534474083615	0.780312	0.795054	0.818269	0.841469	0.8611409242292651	0.80503	0.8516122979164785	0.8363689141581138	0.8143805414330124	0.583389	0.501525	0.511683	0.491418
seed-849-4	0.879009	0.8859599814471465	0.8319092583329958	0.786269	0.7971	0.819375	0.841822	0.8361499568988631	0.7876963126890699	0.8553966313324852	0.8430836089183531	0.8252383447203724	0.583312	0.501452	0.511676	0.491373
seed-850-0	0.790951	0.7992232089335434	0.8221811626757047	0.825045	0.803868	0.809108	0.895057	0.8837915435449384	0.8269070896142564	0.8545945554216884	0.8447197929928973	0.8218557597441796	0.583249	0.501449	0.511659	0.491365
seed-850-1	0.804297	0.8192578717227935	0.8193515533302984	0.809857	0.805895	0.822644	0.880905	0.8759811805503874	0.8049155669565975	0.8613118677754388	0.8367018968958817	0.8390572896695477	0.583247	0.501442	0.511638	0.491359
seed-850-2	0.785243	0.8025768155586813	0.8145027079903191	0.823608	0.80725	0.803163	0.893677	0.8787217944580266	0.8160627238737542	0.8683216556969227	0.841393	0.8414515283767925	0.583225	0.501439	0.511633	0.491337
seed-850-3	0.785803	0.813099	0.8220568749147549	0.818717	0.798522	0.798424	0.880602	0.8632987193102714	0.828611	0.8593752184280867	0.8354223456743377	0.8425190674016357	0.58292	0.501421	0.511604	0.491331
seed-850-4	0.786867	0.7968602283716711	0.8116315814901283	0.817488	0.799927	0.795396	0.845826	0.8211081017387114	0.8124209258660039	0.8518662040958593	0.8475129737216676	0.8172885022002968	0.582795	0.501353	0.511603	0.491305
seed-851-0	0.909341	0.9132052031970934	0.7866859791920932	0.924424	0.85378	0.803118	0.876382	0.8816533130476956	0.8381121990785935	0.8258796314702785	0.8210044597031185	0.8082182209219988	0.582762	0.501334	0.511579	0.491288
seed-851-1	0.908406	0.9173011270095219	0.8100345336484323	0.916091	0.901869	0.814955	0.879425	0.8839464713172719	0.8280973801594506	0.837847	0.804061	0.8127932491341506	0.582703	0.50133	0.511572	0.491244
seed-851-2	0.911904	0.9223126001180387	0.8027320672400333	0.925877	0.884339	0.801527	0.877386	0.8792174187415503	0.8509007555797613	0.8200175122672879	0.8197647791920175	0.8130516017349875	0.582527	0.501266	0.511561	0.491233
seed-851-3	0.904606	0.9138896222659529	0.7945970852403226	0.920633	0.889235	0.794115	0.878773	0.8786580603598049	0.8546168751734695	0.8229729024962695	0.8126425698366908	0.820258	0.582514	0.501215	0.511552	0.491224
seed-851-4	0.913846	0.9273650226949819	0.7967962865458166	0.914152	0.857855	0.794057	0.887089	0.8893957610595282	0.8269615449615197	0.8324789549565061	0.8097552345001461	0.8222189167244444	0.582424	0.501204	0.51155	0.491216
seed-852-0	0.860331	0.849261	0.8318767458985641	0.840869	0.78183	0.796353	0.836056	0.8495358702479359	0.8257488823068966	0.8501586747411617	0.8441213509278178	0.808797	0.582408	0.501179	0.51155	0.491205
seed-852-1	0.863695	0.8766117060215691	0.8040764200037716	0.8722	0.801509	0.788374	0.847381	0.8287932100239835	0.8034669807134529	0.8441115068369047	0.852064	0.8066090987264974	0.582245	0.501161	0.511544	0.491183
seed-852-2	0.839856	0.8209694153623243	0.8070017246911007	0.822439	0.772708	0.785799	0.838925	0.8380803022459081	0.7969572545463683	0.8481830603447504	0.8469863242292324	0.8034841059581196	0.582243	0.501151	0.511491	0.491163
seed-852-3	0.862083	0.860243	0.7487296242201285	0.854726	0.782489	0.781144	0.866015	0.8496119988730204	0.8007386935015963	0.8447075818258869	0.8204949087653932	0.8106859154051969	0.582198	0.50114	0.511479	0.491148
seed-852-4	0.853139	0.8538884388160666	0.8166070395273057	0.864367	0.792425	0.796254	0.843533	0.8387036549997157	0.8007572194283622	0.8484545523450034	0.8296903342334437	0.8091902892333824	0.582192	0.501133	0.51147	0.491126
seed-853-0	0.837273	0.8892284236039876	0.8107806655602358	0.806649	0.796378	0.802946	0.868967	0.8706649654641371	0.8059138149985431	0.8521236918063781	0.8386183430711927	0.7963352389259561	0.582183	0.501064	0.511465	0.491086
seed-853-1	0.83606	0.8664147809813978	0.813613	0.803958	0.812978	0.79551	0.853347	0.8759631794512279	0.8065030982906984	0.8637226887229414	0.8266370614655464	0.815767	0.582158	0.501063	0.511457	0.491072
seed-853-2	0.838085	0.8773132618453497	0.7959332088882541	0.790342	0.78828	0.791442	0.868222	0.8862568789981689	0.8087423704302786	0.8341749854171079	0.8323399695419094	0.7998439493834668	0.582146	0.501053	0.51143	0.491061
seed-853-3	0.833148	0.848561	0.8105080967657777	0.785475	0.789229	0.814175	0.850644	0.8930967845541061	0.8246600167283975	0.8586930226940835	0.8327988781191107	0.8081393638110744	0.582111	0.500983	0.511428	0.491037
seed-853-4	0.838076	0.8829044028812093	0.7986633235662106	0.798043	0.800401	0.805817	0.882274	0.8933121646366825	0.8218836366453239	0.8513399512829743	0.8455104311708949	0.817673	0.582083	0.500973	0.51142	0.490982
seed-854-0	0.859482	0.8102565127885927	0.8023460472122759	0.869554	0.832487	0.780872	0.879803	0.8630884751292972	0.8034012402211901	0.8077051876607558	0.8253285217061042	0.8029741054722421	0.581971	0.500919	0.511402	0.490979
seed-854-1	0.867431	0.8084759163615828	0.793236	0.878753	0.84966	0.777784	0.871669	0.8517035548093858	0.8141581049987714	0.8241742132849766	0.836616	0.8105017551741139	0.581763	0.500897	0.511401	0.490969
seed-854-2	0.874664	0.8158701228942123	0.8136663334348682	0.864837	0.821446	0.800293	0.893357	0.8822905360676019	0.8020304044314696	0.8343008713372646	0.8484252096391984	0.8212039443739388	0.581432	0.500864	0.511392	0.490915
seed-854-3	0.856228	0.8063236584130992	0.8054327069901819	0.864019	0.829337	0.789107	0.864317	0.85787	0.8128297251620571	0.8334948394679172	0.8346197893050856	0.8024942284832436	0.581053	0.500864	0.511372	0.490878
seed-854-4	0.865822	0.8084791480679443	0.794622	0.881672	0.849357	0.781123	0.86402	0.8758663949791388	0.8077648848015083	0.8227609384416149	0.8253358187383847	0.7916948429195835	0.580912	0.500859	0.511352	0.490788
seed-855-0	0.808105	0.8572778623919304	0.7898670850027094	0.773549	0.773973	0.786855	0.853214	0.8413925854868874	0.8179433673050029	0.8291942088056282	0.8513035769355333	0.8168430752184797	0.580798	0.500819	0.51135	0.490786
seed-855-1	0.824664	0.822153	0.7954335038193591	0.786285	0.768102	0.770189	0.837895	0.8192787387376435	0.8318861589255431	0.8277627655678511	0.8425584247147552	0.8047187857352642	0.58079	0.5008	0.511349	0.490775
seed-855-2	0.815788	0.8376498215336305	0.7836097069956593	0.76278	0.787145	0.768487	0.837155	0.8210715471530694	0.8105502744661619	0.8400780754022081	0.8551091008235947	0.8101517845526421	0.580554	0.500794	0.511336	0.490764
seed-855-3	0.816478	0.8104459500507594	0.8065354638106139	0.779606	0.794999	0.777776	0.820361	0.8095562044218757	0.8211206365232735	0.8346056182609087	0.8516072967269475	0.8152390591554992	0.580253	0.500776	0.511221	0.490726
seed-855-4	0.850767	0.8652553826144667	0.8109493996444948	0.781307	0.776617	0.773604	0.85185	0.8958941358077672	0.8214503429702887	0.8303378143988475	0.8480487484384325	0.811462	0.580233	0.500762	0.511217	0.490723
seed-856-0	0.805656	0.8020472622642918	0.7991025300419051	0.834	0.803701	0.787268	0.844342	0.8250981735835086	0.8109077503120692	0.8476966159995742	0.8525354674927207	0.8236760755668092	0.580158	0.500744	0.511205	0.490701
seed-856-1	0.80865	0.8154263363617249	0.8171384006909613	0.847624	0.816398	0.800758	0.847255	0.8323170589019683	0.8133060824053698	0.8385523944719001	0.862747	0.8183241501725158	0.580093	0.500733	0.511196	0.490665
seed-856-2	0.834565	0.8384344911278768	0.81745	0.865827	0.83235	0.801935	0.875204	0.8828803965026562	0.7987586730763006	0.8281659049787317	0.8535512389857649	0.8204496564602638	0.580005	0.500717	0.511188	0.490661
seed-856-3	0.817877	0.8255758342239153	0.8143338102512004	0.847802	0.803488	0.797852	0.853432	0.8442369258022502	0.798426	0.8470099714137873	0.8452677738884768	0.8289726961938193	0.579888	0.500703	0.511175	0.490621
seed-856-4	0.812722	0.8084612569897806	0.8043881912397485	0.836843	0.802376	0.796204	0.856426	0.8443157243183582	0.804449	0.8453912153771238	0.8457763368613352	0.8203395016069666	0.579714	0.500675	0.511155	0.490613
seed-857-0	0.845168	0.9108660537088864	0.7782622482311924	0.885881	0.752568	0.758805	0.862205	0.8746305307038985	0.7771989982806538	0.8306575890047979	0.8124084717591828	0.8010883316024388	0.579635	0.500649	0.511124	0.490569
seed-857-1	0.868555	0.9076217299249296	0.7444223327039633	0.866381	0.742722	0.756277	0.857175	0.8784896328931333	0.8017173637752618	0.8214069140520871	0.8264030139002045	0.78159	0.579372	0.500616	0.511105	0.490553
seed-857-2	0.867458	0.9061912230521666	0.7811638997306047	0.883253	0.77776	0.759708	0.865022	0.8926172502738347	0.8179469296854799	0.8240471733237771	0.8117099296827173	0.7977052907836738	0.579236	0.500612	0.511105	0.490538
seed-857-3	0.863925	0.9048439200733038	0.7836068956901023	0.865385	0.754413	0.76996	0.859909	0.8737927494159916	0.8115192180086573	0.825229	0.8251473840819794	0.8021483686535036	0.579121	0.500564	0.5111	0.490486
seed-857-4	0.869449	0.9006873524837384	0.7626635901198751	0.86389	0.762292	0.763902	0.870088	0.8648874243902138	0.7832674124372034	0.8239372208959703	0.8119255499519189	0.7851403948408467	0.578869	0.500498	0.511088	0.49044
seed-858-0	0.846742	0.824503	0.806419	0.824001	0.80349	0.791229	0.906781	0.8728590359344793	0.8065689328529007	0.8261149047027025	0.8370338904510084	0.8033929922963144	0.578746	0.500444	0.511085	0.490394
seed-858-1	0.830786	0.8290134268180506	0.7939004454112437	0.806953	0.816442	0.778836	0.910801	0.8385331922482664	0.8046106690229095	0.8444390796691018	0.8363611183591776	0.8170787469499475	0.578662	0.500426	0.511077	0.490358
seed-858-2	0.812133	0.8241177779271883	0.8013099276104495	0.806906	0.799346	0.787004	0.902798	0.8571232704109544	0.7949922028875681	0.8403633101414425	0.8349233637108862	0.8027166556733513	0.578479	0.500355	0.511063	0.49035
seed-858-3	0.848597	0.8404071163968746	0.8218741510970973	0.831017	0.854046	0.807846	0.903733	0.8751924066429304	0.8224113664597726	0.8278876013454343	0.8260565957115019	0.8026138403083511	0.578471	0.500331	0.511055	0.490318
seed-858-4	0.826477	0.8342010269923008	0.8098234681202431	0.815541	0.818612	0.796433	0.900772	0.8553371041526812	0.8069519789530096	0.8093288770261264	0.8456283902811262	0.8060037964108426	0.578184	0.5003	0.511027	0.490307
seed-859-0	0.910314	0.8856824795983042	0.8014024700507395	0.922108	0.90783	0.790084	0.908994	0.9259090785141952	0.8102379467037591	0.8321177209841477	0.8482767521946482	0.8123798470186115	0.578068	0.500297	0.510991	0.490288
seed-859-1	0.90238	0.8866081062036155	0.7877647515021715	0.915088	0.888111	0.796286	0.9101	0.9259499640212918	0.7973834560913224	0.8226060503212992	0.8291619609879798	0.8179081040811236	0.577807	0.500283	0.510971	0.490255
seed-859-2	0.902324	0.8933467247902085	0.8047296261345183	0.926332	0.88171	0.793642	0.911806	0.9247015947539712	0.8083793443400883	0.8219519933242946	0.8456124100484929	0.8145850724538704	0.577758	0.500273	0.510969	0.490235
seed-859-3	0.904097	0.8941898743594439	0.801293	0.919989	0.915866	0.783423	0.911366	0.9251698671257561	0.7992068078859222	0.8229318133651776	0.8528710215019385	0.8020198214839236	0.577677	0.500271	0.510967	0.490235
seed-859-4	0.914538	0.8888314266584492	0.8040577036407974	0.922859	0.902836	0.797798	0.922001	0.9323043509294352	0.8117735614445196	0.819117	0.842358	0.8094244693230197	0.577495	0.500195	0.51094	0.490222
seed-860-0	0.788692	0.8371335565923146	0.7999224997388491	0.819407	0.774443	0.797267	0.809908	0.83342	0.8328793533745352	0.8513571508123393	0.8326566229595715	0.8171383524510906	0.57737	0.500192	0.510928	0.490213
seed-860-1	0.789608	0.844255	0.8044995441032011	0.828104	0.767179	0.786164	0.811769	0.8435275300588467	0.8212495681323135	0.8263039685304873	0.822658	0.8028960911275602	0.577119	0.500185	0.510924	0.490199
seed-860-2	0.786846	0.8129365297877184	0.7986721250278381	0.809956	0.769753	0.780239	0.793536	0.8124131430507382	0.8069138949621345	0.8320529421504157	0.8257	0.8066845164855382	0.577078	0.500172	0.510911	0.490176
seed-860-3	0.819608	0.8666960750919388	0.8072376243507751	0.813264	0.757442	0.790836	0.817284	0.8687373407578906	0.8058592705439781	0.8389058611974793	0.8408890639896032	0.8134897796270916	0.57696	0.500071	0.510911	0.490171
seed-860-4	0.789739	0.8389742225728438	0.8136931193797489	0.822888	0.77184	0.788093	0.797475	0.8324042115680373	0.8170543704742282	0.8404962484891354	0.8195484315475692	0.8167527193558316	0.57633	0.500029	0.510894	0.490166
seed-861-0	0.826764	0.8207567512435605	0.8303048064650322	0.881402	0.809174	0.815165	0.80877	0.810646	0.8119274404037726	0.8347699371949441	0.813338	0.8164749836946823	0.575845	0.500027	0.510889	0.490104
seed-861-1	0.821349	0.8162729452022672	0.8121855938877394	0.875141	0.794766	0.803643	0.810233	0.8089613743154217	0.8066249306831851	0.8382450353495798	0.8182039037760536	0.8095923647208576	0.575473	0.500018	0.510867	0.490102
seed-861-2	0.803833	0.8144882560353974	0.8146725959687763	0.873174	0.806678	0.808427	0.810105	0.8132284350702531	0.8118689995403559	0.8396399007592317	0.8193055184082787	0.8205507140487817	0.575376	0.500011	0.510851	0.4901
seed-861-3	0.816058	0.8234455587789969	0.8223978257510259	0.899362	0.799597	0.82237	0.822755	0.8188280777789576	0.8189058043289259	0.8407444663262368	0.8226738602541943	0.8175588750458768	0.575359	0.500011	0.510839	0.490059
seed-861-4	0.804418	0.8089559907355928	0.8103637159688006	0.875966	0.794903	0.796579	0.7907	0.8246601269010523	0.8120981968340933	0.8323877468819019	0.8169716891385621	0.8112781551929451	0.575216	0.499961	0.510825	0.490054
seed-862-0	0.895458	0.9009126275377415	0.8188829542864731	0.903477	0.781809	0.799457	0.911524	0.9177018476094174	0.7998434433427167	0.8470406921843034	0.840359	0.8187482580308755	0.574818	0.49994	0.510818	0.490005
seed-862-1	0.900217	0.9079071795702423	0.8192187958440031	0.91222	0.770127	0.811601	0.903022	0.9167153416526554	0.8067605090661435	0.8497785080985276	0.839234	0.8303427506440479	0.574481	0.499918	0.510795	0.489996
seed-862-2	0.909546	0.9156473854267277	0.8223125409377477	0.895336	0.78149	0.80815	0.900938	0.9179501877465589	0.8076657988610058	0.8477064881863748	0.8526949039208465	0.8295985684025513	0.57445	0.499901	0.510794	0.489992
seed-862-3	0.889071	0.8918210600069654	0.795438	0.903374	0.775932	0.793244	0.895373	0.8961562965501384	0.7991222109873869	0.8446267556060633	0.8434028422794646	0.8293318502653904	0.574367	0.499886	0.510793	0.489989
seed-862-4	0.893126	0.9004402404905896	0.792621	0.909623	0.78423	0.798647	0.90154	0.9092801545218334	0.8063420128718783	0.8485199864255749	0.8355448339794288	0.8319143884308765	0.574145	0.499883	0.510781	0.489981
seed-863-0	0.830575	0.8143004391218849	0.8168790155019611	0.843333	0.79886	0.798397	0.835357	0.8604873000483259	0.8300146418272462	0.8291096485201043	0.8421441110805749	0.7975124795926545	0.573962	0.499717	0.510777	0.489913
seed-863-1	0.837728	0.7925432293128184	0.8007516961388149	0.815271	0.808043	0.810217	0.848843	0.8639906551072288	0.802927	0.8160152541171514	0.8407469947596397	0.7942663317264429	0.573816	0.499665	0.510726	0.489886
seed-863-2	0.848107	0.812613	0.8088280773599031	0.854236	0.798191	0.798165	0.864195	0.8921135400688155	0.7907172817510798	0.8371758762071004	0.8372747770726876	0.8245120476906326	0.573741	0.499583	0.510724	0.48985
seed-863-3	0.842326	0.8246157397461323	0.820631	0.833662	0.814527	0.797836	0.860405	0.8589397313802563	0.8090064321951524	0.8390520371764073	0.8370464439288184	0.8059054220887686	0.573645	0.49955	0.510716	0.48984
seed-863-4	0.861172	0.8216270708853857	0.8049094411022456	0.848186	0.814315	0.793444	0.862419	0.8807930074426643	0.8182212977174174	0.840417	0.8311897277242579	0.8002542903166818	0.573642	0.499534	0.510708	0.489837
seed-864-0	0.894915	0.840013	0.8094720294307585	0.901788	0.809469	0.793204	0.886902	0.9219168685922291	0.8229790101946468	0.8396495852800014	0.8682214705408973	0.8136022824019928	0.573474	0.499524	0.510693	0.48983
seed-864-1	0.879568	0.8304054615774046	0.794676	0.898269	0.81845	0.802712	0.872949	0.9012401699886049	0.8114546186420055	0.8393129307718864	0.8600117120308023	0.8100146795797981	0.57331	0.499453	0.510671	0.489665
seed-864-2	0.875355	0.8062826781537719	0.7888346346186362	0.902774	0.801359	0.795993	0.835548	0.8725236333207276	0.8106906142500367	0.8359283830898222	0.8552646894186463	0.8185580667287072	0.573283	0.499417	0.510668	0.489638
seed-864-3	0.887985	0.8088048075364727	0.8044109316399729	0.888939	0.80118	0.793528	0.860926	0.8901504804540746	0.8026678225731909	0.8418865635748676	0.8542721894872245	0.8326453954179527	0.573021	0.49926	0.510647	0.489637
seed-864-4	0.869634	0.815527	0.8195177832193511	0.895587	0.796404	0.7982	0.851475	0.8830215414856672	0.8011641807788485	0.8312428600864243	0.8583479391048486	0.811486	0.57287	0.49925	0.510589	0.489592
seed-865-0	0.803078	0.8074958728454343	0.7983524312146318	0.760988	0.759686	0.769108	0.821085	0.8247778685208772	0.7925939463319926	0.8329606971621207	0.8375186884982908	0.8241287437037839	0.572705	0.499207	0.510579	0.489541
seed-865-1	0.811609	0.8249598078150835	0.8006314698386215	0.771869	0.762794	0.775221	0.824903	0.8960608078818495	0.8166542366526215	0.8354435849804615	0.8459816474501319	0.8258842851470164	0.572306	0.499195	0.510576	0.489492
seed-865-2	0.799399	0.8040341728143618	0.7977414277750405	0.754593	0.754546	0.766078	0.809239	0.8259372711996182	0.8058380684932336	0.8214641066006841	0.843283	0.807398	0.571981	0.499145	0.510554	0.489476
seed-865-3	0.796369	0.8063446103226917	0.7899348471157115	0.764455	0.76404	0.782627	0.823937	0.8219233938643034	0.8043160982409094	0.823294	0.8340232544226196	0.8239691087588827	0.571906	0.499141	0.510543	0.489408
seed-865-4	0.818434	0.8255186046304904	0.7832026794520706	0.760503	0.777706	0.759057	0.81946	0.8913376197095813	0.8091725103109204	0.8258767552351756	0.8487595300659514	0.8103852346988523	0.571802	0.499133	0.510533	0.489354
seed-866-0	0.804765	0.8320639459021147	0.7987060999575316	0.873338	0.78219	0.796253	0.869318	0.8784693494350146	0.8247947625276597	0.8596735105826163	0.8410406615761352	0.8523684419042962	0.571653	0.499132	0.510532	0.489345
seed-866-1	0.809391	0.8169903134505291	0.8034879586834862	0.863431	0.783265	0.824448	0.861185	0.8544646786415914	0.827745	0.8524170421103558	0.8342227311274403	0.8552400399732147	0.571652	0.49913	0.510469	0.489343
seed-866-2	0.814167	0.8131000122009583	0.7943514000171367	0.86831	0.78065	0.790928	0.870983	0.859385	0.8020082466627132	0.861482	0.8437278838318898	0.8435086479597238	0.571172	0.499095	0.510433	0.489303
seed-866-3	0.813586	0.8147963525465542	0.8076510535127731	0.849694	0.801444	0.799525	0.872304	0.8589847751845724	0.8293121202877975	0.8738909836420132	0.8456971179993789	0.8592025877782186	0.571096	0.499092	0.510429	0.489259
seed-866-4	0.808065	0.8107486665726715	0.7865426191390616	0.852222	0.780422	0.792326	0.86632	0.8558651417714614	0.8058268252284267	0.8510854411350841	0.8290652721419985	0.8393674090074386	0.570898	0.499049	0.510418	0.489247
seed-867-0	0.876539	0.87732	0.8161251090042024	0.875338	0.816344	0.76432	0.848785	0.8758082147393674	0.8117585372928778	0.8286465750283988	0.8312981719982708	0.8075918103425914	0.570857	0.499028	0.510417	0.489233
seed-867-1	0.877715	0.8627411536922494	0.8056186904427952	0.886783	0.84028	0.773109	0.875159	0.8908397375688146	0.8077125924573452	0.835809	0.8186267825613844	0.8196819804985002	0.570747	0.499022	0.51041	0.489229
seed-867-2	0.880089	0.8780242679396275	0.7906362725689006	0.876086	0.841671	0.783171	0.892807	0.8919898313473146	0.7935705416523956	0.8377176880965429	0.8344758871120862	0.8125032608249824	0.570662	0.498994	0.510391	0.489229
seed-867-3	0.888944	0.8760573983377326	0.7916329566553568	0.917559	0.85216	0.781677	0.879382	0.8994612415771346	0.8119674460319805	0.8289465148667321	0.8380365277275328	0.804592	0.570659	0.498987	0.510355	0.489151
seed-867-4	0.886983	0.8573152605446899	0.7905342170324828	0.88821	0.842988	0.773273	0.857749	0.8686160929801875	0.801153	0.8273567577849602	0.8354129084547308	0.8092166925011911	0.570367	0.498981	0.510326	0.489132
seed-868-0	0.846126	0.8335451940243075	0.7956060134379226	0.894631	0.87571	0.793586	0.886267	0.8550752835447819	0.7757921589096033	0.8247525922640587	0.8212054998274528	0.8281727874626343	0.570206	0.498969	0.510313	0.489124
seed-868-1	0.843887	0.8263968767875156	0.8041103902013399	0.906388	0.887829	0.790393	0.895622	0.8699562604075549	0.7717628978395098	0.834385	0.8319910757539799	0.8550700225542616	0.570018	0.498961	0.510312	0.489114
seed-868-2	0.858858	0.8394106850349315	0.7950227577751996	0.904249	0.883112	0.787613	0.878343	0.8582615318993527	0.7765662130284454	0.8263837261703298	0.8381477301890853	0.8289185471493353	0.56994	0.498955	0.510302	0.489094
seed-868-3	0.84648	0.8142883976054149	0.7985514601403436	0.904809	0.875122	0.797012	0.876778	0.8637480122145775	0.7813860028148162	0.8317662930208907	0.8189230893255687	0.8344241249838955	0.569798	0.498933	0.510286	0.489053
seed-868-4	0.858988	0.8422115219229191	0.7964348606083312	0.908321	0.882094	0.78427	0.90856	0.891968	0.7791464348634926	0.8335920904818205	0.8229129300491498	0.8350769737109538	0.569719	0.498926	0.510242	0.489034
seed-869-0	0.848234	0.861601	0.7891379281679334	0.872766	0.877294	0.782718	0.798035	0.8328584956569144	0.8061099835582768	0.8406255944919145	0.8241815939245841	0.8133789235944285	0.569408	0.498914	0.510218	0.489002
seed-869-1	0.847264	0.857135	0.803437	0.860187	0.866782	0.774626	0.828994	0.8635076107530475	0.8274273362719756	0.8477802008399242	0.85498	0.8124581667040556	0.569017	0.498858	0.510204	0.489
seed-869-2	0.85301	0.8378049409304166	0.7986726363028092	0.869408	0.839137	0.787894	0.832102	0.8534039203783408	0.8163672912450148	0.8429923662352992	0.8362523960989331	0.8244746424978356	0.568823	0.498856	0.51019	0.488987
seed-869-3	0.845009	0.8615928726762438	0.798267	0.850368	0.811011	0.76725	0.815408	0.8399013410483479	0.8053723456202103	0.8403452078790591	0.8387372016692839	0.808934	0.568477	0.498831	0.510159	0.488985
seed-869-4	0.847842	0.8626182066855164	0.7998319628851429	0.849929	0.839762	0.779755	0.799273	0.8068274331201003	0.8065577706618261	0.8313351740035906	0.845948	0.8098674525141394	0.568171	0.498807	0.510149	0.488958
seed-870-0	0.813522	0.8321323387476818	0.7948146006143422	0.775514	0.797705	0.804922	0.809425	0.8085958842599303	0.8122698203866444	0.8705696726620912	0.8260572378292197	0.8234079464418755	0.568129	0.498807	0.510146	0.488928
seed-870-1	0.806673	0.8051375463071736	0.8078279643189923	0.762804	0.795329	0.800408	0.813221	0.8125433379131356	0.821454	0.8525511852401024	0.8476782988853983	0.8153981974632842	0.568083	0.498773	0.510142	0.488914
seed-870-2	0.799874	0.8047891551099629	0.8036180329222986	0.750599	0.779988	0.801796	0.805418	0.8120618357412563	0.8129944024458943	0.8651515200030435	0.8447953238598344	0.8256017358299785	0.567734	0.498759	0.510114	0.488911
seed-870-3	0.809391	0.8234030007699088	0.8069497001090999	0.759192	0.788059	0.816251	0.812747	0.804397	0.8166946416974472	0.8703416735292377	0.8484980688478068	0.8294557258932777	0.567551	0.49872	0.510097	0.488885
seed-870-4	0.815623	0.8142368650516749	0.8037915569298766	0.764968	0.793309	0.799982	0.811179	0.8168025355826257	0.8188656261095166	0.8695857183902576	0.8554035712728316	0.8262812671635804	0.56737	0.498676	0.510086	0.48888
seed-871-0	0.869456	0.8981075327810724	0.8069402282795944	0.896911	0.888079	0.804338	0.913573	0.9227614283154055	0.8034046815090214	0.8262186518693578	0.8324544711528855	0.8475505752376274	0.567321	0.498654	0.51008	0.488874
seed-871-1	0.869076	0.9095120859391341	0.8232271232142179	0.902095	0.913149	0.814974	0.909504	0.9174856753338904	0.797028	0.8284564029873802	0.8334410039851857	0.8503867315338276	0.567317	0.498631	0.510062	0.488851
seed-871-2	0.874406	0.8976940888937114	0.822315	0.882103	0.895189	0.808357	0.913415	0.9197368860608557	0.8446760470497388	0.8324025082760511	0.8360645906986153	0.8495269301068749	0.567232	0.498538	0.510031	0.488843
seed-871-3	0.85866	0.8982603802268759	0.8079934139265985	0.878154	0.872629	0.811645	0.918361	0.91368	0.8156052596445662	0.8280698225151505	0.8453618158530316	0.8473328668100213	0.567222	0.498532	0.510024	0.488794
seed-871-4	0.870359	0.903775	0.8016223465955336	0.900344	0.896812	0.810004	0.909926	0.9163880843775688	0.815046	0.8417561950411271	0.8351506897725796	0.8519807584720132	0.567171	0.498528	0.510004	0.488785
seed-872-0	0.843131	0.8069364880659575	0.791567	0.85257	0.817614	0.768857	0.835189	0.8409158263883727	0.7691685734994067	0.8376174446585617	0.8256645411931147	0.8040468552678686	0.566355	0.498515	0.509973	0.488777
seed-872-1	0.848988	0.8188707576889418	0.794674	0.867589	0.83313	0.757604	0.85934	0.8596221755609558	0.8036666014707817	0.8258206656524647	0.8237775350348127	0.8165909929132792	0.566174	0.498505	0.509961	0.488743
seed-872-2	0.861059	0.8191166484355187	0.7676959205923646	0.84733	0.813139	0.759041	0.836784	0.8431960617809711	0.7967551170014198	0.8435437108502962	0.8141440774555242	0.8160692845125024	0.566138	0.498465	0.509906	0.488722
seed-872-3	0.851839	0.8088844331310953	0.7904525011167589	0.859134	0.831433	0.7504	0.850891	0.8470379027703244	0.7823945983898145	0.8407329060496604	0.8157543011203947	0.809123	0.566058	0.49846	0.509892	0.488708
seed-872-4	0.854633	0.8342781133775735	0.8097238389135699	0.896721	0.869838	0.759694	0.857659	0.8511861920229933	0.7963206016818212	0.852103	0.7994010049010539	0.8177195935189384	0.566016	0.498382	0.509879	0.48869
seed-873-0	0.810141	0.8369935476298935	0.7851304232255213	0.785833	0.786009	0.78432	0.814627	0.8278066135856409	0.7979614997295142	0.8234522848670134	0.8536718029366082	0.8125278183342678	0.565832	0.498381	0.50986	0.488682
seed-873-1	0.804782	0.8063358363388075	0.791492	0.772939	0.77848	0.780448	0.820106	0.8156986792904521	0.7935954431368526	0.8401354888825523	0.8560910324315971	0.8112834986086412	0.565791	0.498357	0.509824	0.488671
seed-873-2	0.792359	0.7876806419374405	0.7751428476136013	0.760258	0.763128	0.774097	0.809425	0.7895144665950898	0.7991889009549379	0.808412	0.8438338273240846	0.8078196576657267	0.565767	0.498315	0.509822	0.488668
seed-873-3	0.824735	0.8329526594029045	0.8096833490210726	0.7744	0.785762	0.786992	0.855154	0.8414489306381241	0.8171418870521359	0.8256548389713547	0.8499067852891866	0.8082844136825296	0.565749	0.49831	0.509818	0.48866
seed-873-4	0.820538	0.8118616058039732	0.7911705999860487	0.77084	0.760627	0.776959	0.86019	0.8197140087444134	0.797374	0.8309825952446556	0.8533469767486357	0.8052969472415612	0.565691	0.498309	0.509799	0.488638
seed-874-0	0.799262	0.7926440379241875	0.7983568369454519	0.86489	0.781116	0.783328	0.835133	0.8299944619372476	0.8165444601033549	0.8429854028292288	0.8593151421679959	0.8114279964185231	0.564947	0.498308	0.50975	0.488612
seed-874-1	0.809988	0.7891757522414479	0.7888063503464832	0.852336	0.783491	0.778486	0.814056	0.8345102802665447	0.8182562078891983	0.844584	0.8539901129239031	0.8256381939826568	0.564921	0.498307	0.509746	0.488555
seed-874-2	0.81482	0.7859188721063017	0.7954794397206637	0.879848	0.789603	0.784749	0.810839	0.8030885396273018	0.8208557646575632	0.8363341272532542	0.8567678955834743	0.8165203137064764	0.564817	0.498302	0.509745	0.488514
seed-874-3	0.804528	0.7931110756463848	0.7915746640040451	0.870794	0.769842	0.789245	0.816231	0.8132405557956854	0.8159422411052717	0.8320662259415661	0.8698315871202059	0.8133010775013509	0.564633	0.498281	0.509742	0.488491
seed-874-4	0.804649	0.7822545981290597	0.8088679571474775	0.852858	0.785479	0.773407	0.824955	0.8154417437671881	0.8141043891939258	0.8392370127278306	0.8530114967845518	0.8216253000666569	0.564566	0.498159	0.509731	0.488471
seed-875-0	0.809054	0.8074141962858588	0.8217431591782902	0.799484	0.786443	0.789576	0.806924	0.8159448611291777	0.8362798213036557	0.8352792895187153	0.8383028452824637	0.8235567318510797	0.564374	0.498157	0.50971	0.488462
seed-875-1	0.821553	0.8076841537516183	0.8036112633002465	0.80283	0.779437	0.784983	0.815043	0.82388	0.7987423760490496	0.8448230616172847	0.8647729730884659	0.8433879255148496	0.56436	0.498155	0.509654	0.488453
seed-875-2	0.810714	0.8004657156706887	0.792783	0.800302	0.78311	0.789261	0.812025	0.8155179869449504	0.821011	0.8427006444426337	0.8558886671542516	0.8352276136629622	0.564273	0.498146	0.50964	0.48845
seed-875-3	0.812405	0.7943659799989593	0.8292413172538494	0.797871	0.780145	0.790227	0.804572	0.8242874328895071	0.8212133810118457	0.8406915523650411	0.8494945781266643	0.8358161140853011	0.564252	0.49812	0.50964	0.488443
seed-875-4	0.821211	0.8080688651326888	0.7979201500086293	0.803156	0.791977	0.795687	0.809929	0.8169510096171146	0.8204729624873115	0.8463296686726008	0.858795	0.8427493764793348	0.564204	0.498118	0.509639	0.488421
seed-876-0	0.816544	0.8157968924739252	0.8165928906956887	0.797455	0.775266	0.794405	0.865298	0.8399245085734572	0.8035033892841797	0.8383982818098661	0.8368654330469979	0.8167806365570051	0.564107	0.498104	0.509607	0.4884
seed-876-1	0.80647	0.8088681628386023	0.8124915070085165	0.79596	0.775689	0.784419	0.852177	0.8105192074280536	0.7957284865109844	0.8416489436827761	0.8385277938856495	0.8147441906054653	0.564034	0.498095	0.509571	0.488397
seed-876-2	0.804389	0.8204536089612864	0.8210416479762298	0.807779	0.788388	0.795672	0.831657	0.825661	0.8138043123322137	0.8417585504206548	0.8448582886022262	0.824321	0.563891	0.498087	0.509564	0.488379
seed-876-3	0.824343	0.8337625639108435	0.8101495057789021	0.802132	0.793048	0.796235	0.904729	0.8645110242660903	0.8165580214983094	0.8442646847985966	0.8339869285835959	0.8130401921800335	0.563809	0.498049	0.509556	0.488357
seed-876-4	0.795452	0.8070792977833604	0.8246140907924064	0.797091	0.774076	0.78951	0.827257	0.8282428262092912	0.8084375489535747	0.8435662366604281	0.845969	0.816158	0.563677	0.498014	0.509541	0.488312
seed-877-0	0.874483	0.877355	0.7970782055485458	0.886261	0.826343	0.787465	0.87814	0.8729098731226045	0.816684	0.8511346014467557	0.8848961909449808	0.8119160282279243	0.563677	0.497973	0.509538	0.488301
seed-877-1	0.879268	0.8748028260923751	0.8093306278283056	0.894121	0.816802	0.778525	0.88412	0.8602963833846686	0.7906953631396698	0.850872	0.8802248057876876	0.8094574770317458	0.563472	0.497919	0.509528	0.488262
seed-877-2	0.868323	0.8667310787229844	0.7788854389049187	0.879344	0.842817	0.7741	0.88651	0.8679215115831428	0.8358704883737681	0.8465070280267859	0.87506	0.7983378507309143	0.563472	0.497906	0.509524	0.488237
seed-877-3	0.883917	0.8781795263990019	0.8048332572092797	0.900562	0.830201	0.77566	0.867918	0.8682976211495106	0.8109327203608728	0.8619794995273174	0.877442	0.8182598748561686	0.563334	0.497879	0.509513	0.488233
seed-877-4	0.867498	0.8698283096153748	0.8002748495098981	0.876301	0.814208	0.769026	0.870634	0.8548126020111767	0.7974536704178952	0.8463931799317236	0.8698792452513806	0.8078201470765877	0.562725	0.497836	0.5095	0.488171
seed-878-0	0.877	0.9057210555026661	0.7771337345579211	0.774825	0.789447	0.792893	0.85512	0.8932071897698262	0.8068043146161312	0.854248	0.8546810317488813	0.8298931461629769	0.562671	0.49783	0.509489	0.488113
seed-878-1	0.871024	0.9024155122194365	0.7687114489428921	0.763438	0.764803	0.767602	0.836675	0.857662	0.7771743990642518	0.850712	0.8610524463075709	0.8294913038086993	0.562293	0.497804	0.509482	0.488047
seed-878-2	0.860403	0.8951404372639646	0.8084310627066449	0.775995	0.791824	0.775175	0.849257	0.8249809162681027	0.7732623853540763	0.8568246599548671	0.8707038572590348	0.8422781929367955	0.562187	0.497798	0.509444	0.488014
seed-878-3	0.871475	0.900015	0.8152354418477976	0.767111	0.779934	0.761503	0.849724	0.8276932965989927	0.7916174189646087	0.8487889758244047	0.8501632401070861	0.8312648527827085	0.561857	0.497785	0.509433	0.487993
seed-878-4	0.883567	0.9175255239558396	0.7674692312118264	0.76537	0.780614	0.745143	0.873565	0.8470332907482161	0.7720320581265896	0.8502406340324348	0.863556	0.8174444105577876	0.561597	0.497778	0.509424	0.487923
seed-879-0	0.780886	0.7900601517158861	0.7804057844289329	0.775279	0.776898	0.790147	0.792004	0.7966260211858565	0.7929177485758436	0.8217386965759723	0.8267260445813251	0.7975458699055809	0.561445	0.49773	0.509411	0.487918
seed-879-1	0.784722	0.7761601351978566	0.7775729366153464	0.765171	0.747167	0.787513	0.78687	0.7925139013212796	0.7862004711790348	0.8304669210783759	0.8332572682218918	0.7914416271419937	0.561424	0.497701	0.50941	0.487847
seed-879-2	0.778813	0.7803219587266035	0.7948367497029738	0.765718	0.772833	0.789723	0.794107	0.7890880282806183	0.7831327152829743	0.8215466617599037	0.8278498813718701	0.7933842672149951	0.561292	0.497694	0.509368	0.487842
seed-879-3	0.788039	0.7804446515557535	0.777465	0.779606	0.757977	0.772794	0.798879	0.7977537981067736	0.7934291784167823	0.8264844532234374	0.8198490662651308	0.7915336462016097	0.561248	0.497688	0.509352	0.487827
seed-879-4	0.800686	0.8080271201696101	0.7892262782679558	0.78714	0.769537	0.800149	0.813644	0.8307717664607369	0.7931755604655893	0.8292581974783121	0.836069	0.8028673234699918	0.561181	0.497677	0.509301	0.487718
seed-880-0	0.787062	0.782145	0.8002391689747492	0.851296	0.849739	0.792513	0.823184	0.7850569780986125	0.8225469756740467	0.8288013969966679	0.846541	0.8188760083989095	0.560767	0.497655	0.509282	0.487698
seed-880-1	0.787645	0.7843449815491095	0.7908930777303617	0.85661	0.837684	0.797323	0.813048	0.7951272783234045	0.8094731889224613	0.8425272625356666	0.834836	0.8111956790751843	0.560619	0.497645	0.509246	0.487614
seed-880-2	0.79345	0.8037194918949888	0.8125460435289863	0.895542	0.844846	0.807039	0.82022	0.7715257322214334	0.8067812050786585	0.8453490016605327	0.8433965381986553	0.8242114644192343	0.560455	0.497642	0.509244	0.487585
seed-880-3	0.780764	0.7955021606068758	0.7895373421574206	0.86807	0.852217	0.791133	0.826381	0.7987603172044534	0.8041095050695979	0.8212454336279157	0.8494863968512422	0.8079736403460731	0.560453	0.497634	0.509224	0.487551
seed-880-4	0.789314	0.7867381016514687	0.7852601769418642	0.833517	0.813149	0.799949	0.824876	0.7921444309695058	0.8145870454200336	0.8306951971930379	0.8366501985360567	0.8060146216107525	0.560315	0.497633	0.509162	0.487541
seed-881-0	0.866352	0.8670106842637051	0.8092724890569445	0.891972	0.837562	0.763417	0.84779	0.8623786230806975	0.8178304013683573	0.8389927193612405	0.8336708354123938	0.8022343111213405	0.559737	0.497629	0.509159	0.487468
seed-881-1	0.879892	0.8681121081257193	0.8228725727944891	0.903289	0.839614	0.768117	0.853356	0.8668945997663569	0.7992282324364195	0.8359628287542592	0.8287750051724985	0.8249696229272954	0.559053	0.497602	0.509121	0.487433
seed-881-2	0.872315	0.8569919392139576	0.8023592821368367	0.893247	0.845652	0.780083	0.849587	0.8665009413305005	0.7990732079221486	0.8457427917081519	0.8286430220474086	0.8230557694094526	0.558775	0.497591	0.509114	0.487406
seed-881-3	0.86558	0.8650504300628061	0.8173195493617351	0.89219	0.830396	0.774472	0.843178	0.8628940269727852	0.8020907001372727	0.8341797263548845	0.843657	0.8070784740488786	0.558647	0.497587	0.509109	0.487403
seed-881-4	0.869511	0.8713437702011442	0.8067732166753243	0.899928	0.836896	0.770545	0.875531	0.8817373662858167	0.794151	0.8397778595969002	0.8260242309723012	0.8089640896541066	0.558622	0.497552	0.509096	0.487368
seed-882-0	0.836639	0.8333303078753643	0.7946011188356569	0.814666	0.8143	0.799391	0.879692	0.8738116393971636	0.8163651544523467	0.8294663897438176	0.8264367956649042	0.8179652036437407	0.55859	0.497533	0.509078	0.487368
seed-882-1	0.83677	0.8254448348649112	0.8134036894993054	0.803442	0.814159	0.799512	0.890392	0.8785364157122585	0.8211987779664174	0.8222026075901097	0.8460661879856488	0.8176010415336019	0.558572	0.497505	0.509054	0.487357
seed-882-2	0.83548	0.8306826113728357	0.8100699118484782	0.799366	0.803406	0.788201	0.873602	0.8736606400195395	0.827133	0.8327154219202074	0.8403380443417019	0.8132769348522431	0.558475	0.49749	0.509047	0.487348
seed-882-3	0.822286	0.8232456088853435	0.8243257242311258	0.81441	0.816006	0.80163	0.892966	0.8807200525742831	0.8157723458842472	0.8252371070087599	0.8454532594250125	0.8248294175098931	0.558433	0.497485	0.509	0.487339
seed-882-4	0.821449	0.8219057645993166	0.814353	0.803996	0.815716	0.79981	0.884878	0.8697072601036581	0.8290774783858176	0.8140614644181702	0.8402769942433994	0.8224111986336797	0.558186	0.497478	0.508984	0.487338
seed-883-0	0.817518	0.8274690219620482	0.8029687224721238	0.848008	0.792506	0.778542	0.836455	0.8438820517004928	0.8037323614305677	0.8201319796120566	0.8213809848473053	0.8100433048163828	0.558116	0.497457	0.508977	0.487335
seed-883-1	0.813684	0.8390927905311775	0.7954635942165587	0.853434	0.783386	0.781149	0.856329	0.8654143123620638	0.7951715419372216	0.8348181789114237	0.8301868275253401	0.8139577004348602	0.558051	0.497415	0.508951	0.487259
seed-883-2	0.823368	0.8282770925557119	0.8019766818998244	0.879536	0.784031	0.798721	0.84145	0.8375645839375072	0.7964605443754398	0.842384	0.820534	0.8144268171245319	0.557904	0.497315	0.508915	0.487198
seed-883-3	0.82326	0.8131189922288302	0.819762	0.859055	0.800547	0.788905	0.824411	0.8432529942945846	0.8002713614037933	0.8370935486860513	0.8289879417503048	0.8175022727078476	0.557788	0.497291	0.508859	0.487178
seed-883-4	0.819432	0.8361291481126266	0.8095127686370956	0.869835	0.782931	0.788282	0.838398	0.827745	0.8088684452046885	0.8374249438587305	0.8237269787712697	0.8190794544447548	0.5576	0.497265	0.508811	0.487171
seed-884-0	0.865417	0.8731876859514832	0.7757623019183498	0.843471	0.825771	0.794607	0.844504	0.873576	0.7690448592172039	0.8431341035734727	0.8288503079085157	0.7909264088311228	0.557525	0.497195	0.508779	0.487169
seed-884-1	0.875344	0.8787191559152906	0.7902147682533452	0.855406	0.859936	0.786783	0.878915	0.8809007611781151	0.7866936262712139	0.852552	0.825834	0.7982715271560025	0.557516	0.497185	0.508759	0.487168
seed-884-2	0.868683	0.876656	0.7798584529450915	0.858089	0.828256	0.778518	0.851077	0.8642257481684871	0.7749700395730406	0.843017	0.8325408336139501	0.7970795527420154	0.557497	0.497172	0.508745	0.487146
seed-884-3	0.871968	0.8853845399504067	0.8001673927832973	0.85662	0.842512	0.779304	0.86114	0.8673404981245179	0.7920650117367886	0.8692995037482867	0.8295676235992312	0.8189725184224261	0.557112	0.497152	0.508733	0.487094
seed-884-4	0.866215	0.8641513370624158	0.7962711407069026	0.880313	0.861591	0.796848	0.876582	0.8645686418085359	0.8025093438795616	0.8668449013605032	0.8272452697715785	0.8067911299127021	0.557015	0.497111	0.508725	0.487081
seed-885-0	0.795471	0.7890626884609544	0.7981204948543927	0.78025	0.780848	0.801262	0.819838	0.8504853311671083	0.7871952418595772	0.834415	0.841636	0.8088013212743642	0.556951	0.497095	0.508721	0.487073
seed-885-1	0.788401	0.7846110086185124	0.795709	0.757714	0.777669	0.782101	0.819867	0.8771404153776802	0.8055746781231155	0.8438633165807575	0.8418704770032027	0.7973946998543435	0.556869	0.497075	0.508721	0.486974
seed-885-2	0.814537	0.7963668027486881	0.7936320613720758	0.768715	0.767848	0.774502	0.818166	0.8810993362262581	0.7845922704219556	0.8354237959470866	0.8314210077445817	0.7917661689847006	0.556701	0.49706	0.508656	0.486937
seed-885-3	0.800847	0.7934692096752733	0.7988339328643843	0.783249	0.774092	0.776684	0.85438	0.8628568471867679	0.8056763623880661	0.8385036872105895	0.849106	0.807453	0.556585	0.49698	0.508642	0.486934
seed-885-4	0.801368	0.8075407933978854	0.7963375614405515	0.767603	0.767619	0.784793	0.861515	0.8700977273249249	0.7878080177541209	0.8182884591906179	0.8370877575986052	0.8122991742548396	0.556503	0.496975	0.508584	0.486925
seed-886-0	0.777675	0.7865710146630804	0.7974374584418829	0.783926	0.759918	0.774665	0.775745	0.8000262315815245	0.7842853867864183	0.8310094652326139	0.8406163391900887	0.8372785067273829	0.556259	0.496906	0.508549	0.486891
seed-886-1	0.763709	0.7549856058460184	0.7749503206929899	0.764668	0.745238	0.764885	0.77381	0.7936481898906406	0.7731470555147956	0.8081823556496613	0.8461864861728451	0.8165003658749054	0.556205	0.496815	0.508545	0.486877
seed-886-2	0.770988	0.771451	0.7922219082362741	0.781061	0.756248	0.769544	0.782378	0.8176061223009438	0.7782907059795955	0.8081372835885555	0.8464026100517594	0.8291684937607687	0.556103	0.496805	0.508507	0.486862
seed-886-3	0.773198	0.7830402245599853	0.8088499637877274	0.789522	0.773694	0.78	0.807446	0.8244260056690718	0.7718783615171343	0.8143577336909399	0.8439101285846824	0.8300692743938735	0.555979	0.496795	0.508488	0.486845
seed-886-4	0.781038	0.7857479256330906	0.7884804429414247	0.765809	0.758979	0.781577	0.788341	0.8053073901956591	0.7858557897427763	0.8208096840385333	0.8470339116967481	0.8226649118240307	0.555694	0.496772	0.508487	0.486828
seed-887-0	0.828216	0.9071933528439252	0.8039892848227954	0.914869	0.788435	0.803557	0.802997	0.8311989767781218	0.8216674239291526	0.8536978881352926	0.8534672806936272	0.8122130734291145	0.555598	0.496758	0.50845	0.486819
seed-887-1	0.815958	0.9165819968136568	0.7940919579711867	0.913649	0.768724	0.797377	0.802431	0.8693012217434382	0.7928130705157089	0.8598124697798029	0.8406958636405248	0.8139276966352879	0.55547	0.496743	0.508447	0.486818
seed-887-2	0.829476	0.9018504190644281	0.7920499086835197	0.924599	0.762811	0.808917	0.814414	0.8407889176456275	0.799298	0.8601750839558501	0.8419076075662744	0.8237163071467901	0.555409	0.496722	0.508434	0.486796
seed-887-3	0.832691	0.9173554575427205	0.8087173858693604	0.914722	0.765959	0.807116	0.825851	0.8650287313168575	0.7992917376988523	0.8653529415737653	0.8413715019050158	0.8199902163084417	0.555404	0.496714	0.50843	0.486783
seed-887-4	0.832952	0.9146091122845461	0.8124182739441107	0.91116	0.778115	0.81409	0.811999	0.8368426422484638	0.8071796900175303	0.8595358611901243	0.8484319788731659	0.8164488262282267	0.555361	0.496674	0.508398	0.486756
seed-888-0	0.89812	0.8330274571590545	0.8046541869015996	0.889106	0.785329	0.779984	0.862105	0.8700559332241746	0.806223	0.8406606933348777	0.8278233122534462	0.8319763115119749	0.554995	0.496614	0.508363	0.486742
seed-888-1	0.898928	0.8157158208161867	0.8024363757904573	0.901064	0.793914	0.805363	0.860744	0.863205	0.8249524735943602	0.8460704890998296	0.837962	0.8337687770458662	0.554396	0.496609	0.508355	0.486659
seed-888-2	0.904762	0.821482	0.8165145066172012	0.885119	0.787679	0.795653	0.843806	0.8985468053866705	0.8341010398225666	0.8397754911903548	0.8395210979928377	0.8159609636689485	0.553957	0.49647	0.508302	0.486616
seed-888-3	0.89057	0.8216018579387889	0.8165991855019055	0.878555	0.773405	0.780723	0.875652	0.8599676458038477	0.8243667083174595	0.8457609601038714	0.8288892060275705	0.8282156352239878	0.553799	0.496456	0.508286	0.486616
seed-888-4	0.89503	0.8293640808889833	0.8300201058157118	0.861857	0.787684	0.804822	0.869078	0.8506297035615844	0.8197285596196682	0.852065	0.8397403520151278	0.8351077400089273	0.553372	0.496427	0.508256	0.486575
seed-889-0	0.886454	0.8854396008921368	0.7941256034350291	0.859635	0.85669	0.772301	0.874547	0.8659651328576641	0.817735	0.8353455527643652	0.8387557262151135	0.8161270846998911	0.553325	0.496411	0.508221	0.486567
seed-889-1	0.890037	0.8808639003996346	0.7943701953368962	0.862289	0.857925	0.770202	0.871066	0.8719493241949458	0.7968294154209803	0.8222928447861321	0.8439633666964843	0.8221827112712811	0.55232	0.496408	0.508219	0.486524
seed-889-2	0.882642	0.8939976957885727	0.8015159648568654	0.866789	0.853751	0.793578	0.851338	0.8678053647026658	0.79104	0.8242581146284965	0.8492008692383862	0.8258824892574987	0.552241	0.496365	0.508129	0.486517
seed-889-3	0.887919	0.882523	0.7936630510829453	0.860855	0.854965	0.780014	0.854697	0.8725143462882069	0.8042422178464225	0.820938	0.8401756259073454	0.8172793393507836	0.552194	0.496344	0.508103	0.486466
seed-889-4	0.86158	0.8718666725856548	0.8065898906042035	0.854091	0.841226	0.784712	0.867224	0.8512202847820304	0.79139	0.8225749839450092	0.8413129441723421	0.8282844093390596	0.551962	0.496332	0.508094	0.486374
seed-890-0	0.877198	0.8911552678508092	0.8011804424087806	0.874736	0.84324	0.756481	0.866239	0.8635322369521301	0.7986247103125326	0.8367522053236703	0.8672452925427359	0.8127388433127134	0.551535	0.496326	0.508094	0.486359
seed-890-1	0.876358	0.8780763615978295	0.7967737887067767	0.872614	0.848878	0.7565	0.87204	0.8516226671577019	0.7981888755936312	0.826722	0.8628361697770951	0.8080575633522226	0.551431	0.496225	0.508091	0.486345
seed-890-2	0.875793	0.8801530532802897	0.7797078943462417	0.879084	0.857267	0.76748	0.86587	0.8581266030392044	0.793859	0.8509883890976171	0.8561751074118998	0.8222646773620123	0.551363	0.496172	0.508089	0.486306
seed-890-3	0.871655	0.8786779657528986	0.779457	0.867447	0.854464	0.750916	0.866333	0.8590419966760868	0.788416	0.8268337872266327	0.8439650187712852	0.8049587605380331	0.550973	0.496166	0.508075	0.486287
seed-890-4	0.878873	0.8794011012179713	0.8002040232221365	0.888612	0.874245	0.759912	0.864395	0.8688634006047313	0.7944338325836784	0.8408242049723602	0.8591499484984522	0.818575	0.550849	0.496163	0.508074	0.486216
seed-891-0	0.806056	0.8114207171676404	0.8170442997023948	0.779141	0.778294	0.799457	0.867063	0.8284263474311181	0.8137905491000237	0.8552206036266681	0.836935	0.8291206215915398	0.550722	0.496092	0.508046	0.486205
seed-891-1	0.830965	0.8167084029541708	0.8076580326913934	0.785247	0.784213	0.799214	0.858668	0.827689	0.8230761115031285	0.8403118043749312	0.8647875784983603	0.8173314093398153	0.550617	0.496079	0.508043	0.486181
seed-891-2	0.801274	0.8193782890347415	0.8124040058131637	0.783856	0.780708	0.791846	0.86443	0.8222870234236064	0.8112606325381735	0.8453815826485845	0.856417	0.833814	0.550013	0.496065	0.508007	0.486175
seed-891-3	0.800582	0.818146	0.8185952772686895	0.763779	0.792246	0.794592	0.823651	0.829968	0.8239380674721666	0.8446425723537838	0.8569265436644452	0.8200345969904113	0.549958	0.496065	0.507955	0.486135
seed-891-4	0.838559	0.8353753062530708	0.8398921676194359	0.770377	0.781673	0.802155	0.86199	0.8347924722763232	0.810569	0.8465718893840685	0.8478418310258062	0.8170024485775405	0.549554	0.496025	0.507926	0.486112
seed-892-0	0.865957	0.8895823313801499	0.8353181752130541	0.893232	0.866146	0.785838	0.84478	0.8820799539420231	0.7943236681607834	0.8504671243478277	0.8568801979269723	0.8362497566787493	0.549551	0.496015	0.507914	0.485958
seed-892-1	0.869617	0.8934776479701153	0.8213190600818858	0.900542	0.917732	0.784152	0.868793	0.8933951044451272	0.775787	0.8389733692230429	0.8518727437542818	0.8155065607637416	0.549384	0.49595	0.507878	0.485914
seed-892-2	0.861991	0.881351	0.8175432702165147	0.871809	0.859268	0.791046	0.86728	0.8903061030230021	0.7897824194319382	0.8386977936676078	0.8582352854451054	0.8155363220827982	0.549319	0.495939	0.507873	0.485903
seed-892-3	0.858203	0.873958	0.8151946302263747	0.88409	0.891539	0.808659	0.847591	0.874364	0.7672189849202967	0.8432693964795934	0.8680107987240148	0.8213103646463218	0.549262	0.49591	0.50786	0.485892
seed-892-4	0.859794	0.8834161518694285	0.817388	0.868756	0.852289	0.797214	0.846139	0.865242	0.8060459917471493	0.8538693408493995	0.8612066201773487	0.8380011672724018	0.549226	0.495907	0.507858	0.485891
seed-893-0	0.878967	0.8798308553847015	0.8062080850846925	0.867683	0.832942	0.782651	0.868109	0.8710676365218868	0.8004336895708458	0.8561879502324033	0.806469	0.8069050357167181	0.549186	0.495861	0.50781	0.485886
seed-893-1	0.876226	0.87562	0.8318375316384127	0.880528	0.858034	0.785845	0.875327	0.8350692919469562	0.7995751078407607	0.8606169249857376	0.8057307314691549	0.8216798572447327	0.549167	0.495842	0.507791	0.485853
seed-893-2	0.881001	0.89164	0.8301864586102589	0.867056	0.862978	0.806312	0.876143	0.8424474835818131	0.7932265461405034	0.8642750238720511	0.8102590410332342	0.8137268469858279	0.548997	0.495832	0.507789	0.485814
seed-893-3	0.868389	0.8616267743534364	0.8240899839862972	0.86184	0.837003	0.786395	0.87417	0.8335240390955496	0.7960647430336217	0.8674396100748782	0.8130990774471317	0.8244277191708788	0.54878	0.495829	0.507774	0.485797
seed-893-4	0.888364	0.8861661326304173	0.8373414764153745	0.873277	0.883322	0.792919	0.877577	0.8481156318929544	0.816159	0.8417947075590753	0.819161	0.7997214099825225	0.548688	0.495748	0.507769	0.485787
seed-894-0	0.865123	0.8806869745877538	0.8174228564933244	0.891264	0.813916	0.791576	0.868524	0.832836	0.8280597541999286	0.8559092072055197	0.8395060828859466	0.8189299837329672	0.548545	0.495625	0.507758	0.485763
seed-894-1	0.868061	0.879873	0.799944	0.850091	0.812537	0.791435	0.843485	0.8183385415322177	0.8076629434584701	0.8443590022715577	0.8390862088979547	0.8195743829297881	0.548513	0.495603	0.507713	0.485756
seed-894-2	0.85979	0.8767351085045925	0.8209335457392695	0.881508	0.804854	0.778973	0.842762	0.8276779722655324	0.8296577412089197	0.8584591424261174	0.8237410797428633	0.8209180369322442	0.548368	0.495565	0.507638	0.485755
seed-894-3	0.865823	0.8768520889360634	0.7982276600477274	0.877548	0.810345	0.796143	0.855787	0.8360312426952696	0.8239203654913344	0.841088	0.8252911582655782	0.8142335290521537	0.548302	0.495503	0.507629	0.485719
seed-894-4	0.853988	0.8746018537983953	0.8205999050566248	0.842858	0.811681	0.797346	0.846228	0.8407954700683553	0.8104442122507707	0.8563825392611986	0.8390535219344974	0.8264502070124227	0.547951	0.495455	0.507628	0.485696
seed-895-0	0.904251	0.8793183247136652	0.820337	0.877892	0.856115	0.782886	0.896593	0.8879365001097513	0.8089182079567045	0.8290878921892217	0.86021	0.8050609434796026	0.54785	0.495445	0.507563	0.485694
seed-895-1	0.912275	0.8844181364285437	0.8338648962835034	0.876479	0.832542	0.76104	0.902969	0.9024425371851212	0.8036317620191703	0.8213542219634119	0.8619107958362071	0.7988024884858742	0.547783	0.495399	0.507539	0.485601
seed-895-2	0.915116	0.8866823420455867	0.8124000948641283	0.896947	0.860543	0.777989	0.901965	0.8948193607332429	0.8364844196311947	0.8363369662201947	0.846832	0.8052712959648798	0.54767	0.495379	0.507503	0.485533
seed-895-3	0.917558	0.8896560187149853	0.8231204493190654	0.866517	0.840952	0.770813	0.912864	0.8954191131867861	0.8121396187883856	0.8124010281951606	0.8804675200069875	0.7884141826665918	0.547428	0.495362	0.5075	0.485513
seed-895-4	0.90888	0.8893984169671255	0.8209172590332257	0.880945	0.841803	0.755722	0.891155	0.8810030752840272	0.8248052928290046	0.8375631391127454	0.8604311241024684	0.7908371685654275	0.547365	0.495362	0.507493	0.485469
seed-896-0	0.776974	0.7803808780865205	0.800337	0.746379	0.750974	0.751643	0.855068	0.8697874311469587	0.8105024755622824	0.836501	0.8498968611617026	0.8197738972440657	0.547283	0.495359	0.507491	0.485431
seed-896-1	0.777029	0.7806988003169648	0.7846623112898927	0.745031	0.742606	0.748611	0.824865	0.8585698559900405	0.7803348925873195	0.8398937880483067	0.8362002507674525	0.8245807480372979	0.547258	0.495359	0.507478	0.485411
seed-896-2	0.792736	0.782185	0.7807379539183401	0.730608	0.747564	0.773404	0.847157	0.884039	0.7878343498753831	0.8256876376294275	0.8392611225578416	0.8052881156155687	0.547174	0.495352	0.507474	0.485366
seed-896-3	0.76358	0.767155	0.7753193338426323	0.71804	0.720195	0.745954	0.857366	0.8779173472227173	0.7723847240853241	0.8171417800166167	0.8510703647636957	0.8061937467892942	0.547159	0.49535	0.507463	0.485304
seed-896-4	0.770776	0.7684157575949356	0.7490266209462076	0.735817	0.734184	0.766392	0.857096	0.8568451088447068	0.7744204895090874	0.8285288729264231	0.8542	0.8035781338876908	0.547109	0.495334	0.507452	0.485289
seed-897-0	0.882055	0.8975926903935225	0.80088	0.874258	0.869309	0.832216	0.878778	0.8867599994389377	0.8234844468150709	0.8508619339462135	0.8229974081729937	0.8274034722653871	0.546889	0.495329	0.507416	0.485287
seed-897-1	0.892091	0.8843674883338688	0.7973294340442729	0.890132	0.863473	0.822926	0.88406	0.8878358072923991	0.8167781841743554	0.847157	0.819742	0.824514	0.546872	0.495325	0.507408	0.485276
seed-897-2	0.888051	0.8990563861632638	0.7970868294424758	0.871776	0.860167	0.82616	0.883864	0.8877969841204011	0.8182586346327743	0.834554	0.8235969657477789	0.8182973490865011	0.546803	0.49532	0.507387	0.485268
seed-897-3	0.883371	0.8784222666903632	0.7921324179868612	0.879114	0.857152	0.837114	0.886161	0.9048932739137044	0.8199121254036988	0.834582	0.8371692644238324	0.815795	0.546633	0.49529	0.507377	0.485265
seed-897-4	0.879201	0.8784398184087656	0.8037603617107415	0.876434	0.840041	0.826592	0.868141	0.8682987062590971	0.8334704973510492	0.8384286510771037	0.8314071590778214	0.8264597204052073	0.546297	0.495288	0.507321	0.485213
seed-898-0	0.816622	0.844187	0.7986169064178332	0.804137	0.779275	0.787009	0.804964	0.8043919269175017	0.8200585916255773	0.8612548960012865	0.8374321643754356	0.8425371418782096	0.546217	0.495263	0.507298	0.485187
seed-898-1	0.809146	0.8350111218246569	0.8082423111768665	0.797827	0.781851	0.801898	0.822765	0.8187900825178458	0.8063782326874628	0.8596697199835281	0.8573581723040108	0.8450504591089537	0.546203	0.495259	0.507266	0.48498
seed-898-2	0.808078	0.853324	0.8182382772771915	0.801815	0.772902	0.783856	0.799524	0.800674	0.8054494379155563	0.8534773963435993	0.8548833123226227	0.8485626980536525	0.546142	0.495246	0.507234	0.484972
seed-898-3	0.81547	0.8213460608182531	0.8016853808031562	0.804025	0.791618	0.781035	0.801106	0.7946760932408186	0.7891660792103738	0.8608029929770715	0.8446848984680703	0.8415327272928845	0.546014	0.495195	0.507172	0.484971
seed-898-4	0.794555	0.823553	0.7803614625128145	0.788988	0.767604	0.778688	0.776119	0.7840374535488507	0.7933942923995434	0.8405609216655503	0.8356204076723814	0.8242935615331345	0.545876	0.495163	0.507128	0.484877
seed-899-0	0.839276	0.8125414359133561	0.7821440079946645	0.851405	0.827488	0.781828	0.847316	0.8365779212747304	0.8034044948207835	0.8295891125816394	0.8442497851623485	0.813029	0.54531	0.495162	0.507127	0.484786
seed-899-1	0.843141	0.8260962333310865	0.8004426632093522	0.839252	0.812109	0.788891	0.848214	0.8504184304239528	0.7794815209459999	0.8260261958446408	0.8526826529708147	0.8132839683093134	0.545105	0.495136	0.507119	0.484774
seed-899-2	0.817407	0.8077895046698332	0.7908715421606803	0.878334	0.86755	0.784289	0.864257	0.834931	0.7901431275464135	0.8451521163033524	0.8539081475712385	0.819645	0.545026	0.495114	0.507079	0.484673
seed-899-3	0.841732	0.8297404036197613	0.7711377150897416	0.867108	0.8446	0.795231	0.876153	0.8634249240780894	0.8018943985607646	0.8260946598576708	0.8509449358258233	0.809746	0.545018	0.495065	0.506919	0.484597
seed-899-4	0.849994	0.8096464042386426	0.787191	0.859214	0.819814	0.780535	0.848382	0.8502568193652474	0.8121531744386884	0.827349	0.845595	0.8077102265518853	0.544958	0.495061	0.506911	0.484592
seed-900-0	0.871785	0.890329	0.8180020562620353	0.817197	0.80176	0.802476	0.883674	0.8086639171647818	0.8085104174064104	0.8319925552088813	0.8682865681802889	0.8248040115482752	0.54475	0.495053	0.506903	0.484573
seed-900-1	0.880392	0.8866562239108965	0.8070391956061741	0.830598	0.830418	0.790982	0.88259	0.8199914060064666	0.7985121697594679	0.8256486918743077	0.865623	0.8168506711205404	0.544747	0.495033	0.506903	0.484565
seed-900-2	0.882253	0.8954627038460576	0.8201882195658622	0.810162	0.826189	0.798163	0.878351	0.8154724791239385	0.8136343202085502	0.8417095900095398	0.8662790263477362	0.8410303439627999	0.544718	0.495002	0.506888	0.484491
seed-900-3	0.874435	0.8911894326174722	0.821198	0.852687	0.844558	0.79561	0.889413	0.8310307469252741	0.8202797461281148	0.8415659983217201	0.8647173322447099	0.8366159246642684	0.544482	0.494912	0.506854	0.484402
seed-900-4	0.884834	0.8877834334178604	0.800724	0.84178	0.831434	0.790266	0.878264	0.8208423326139546	0.8030049591017072	0.8327734782111929	0.863697	0.8234234858824802	0.544396	0.494882	0.506846	0.484372
seed-901-0	0.811432	0.8189121472336317	0.8169028373085534	0.801117	0.800148	0.79711	0.824121	0.8374610687694136	0.8389222463516364	0.8536362295516358	0.8313326694469967	0.81801	0.544316	0.494865	0.506833	0.484362
seed-901-1	0.817739	0.8068189850151656	0.8047553987528845	0.786883	0.80201	0.794902	0.854081	0.8658270155592798	0.8064475348281065	0.8469897594965895	0.8427382464062374	0.8202693112655631	0.543691	0.494813	0.506814	0.484358
seed-901-2	0.800916	0.8117633155805216	0.8273221201729521	0.788629	0.807916	0.795993	0.816466	0.8273101037077267	0.8407337099151655	0.858429	0.8602659258881677	0.8209469727329439	0.543611	0.494788	0.506797	0.484355
seed-901-3	0.817252	0.8148828508561186	0.812649	0.786322	0.798738	0.80202	0.82705	0.8341194360881737	0.8429121907584364	0.850945	0.8362759403985619	0.8192609773845501	0.543417	0.494769	0.506768	0.484341
seed-901-4	0.811369	0.8319963939021354	0.8233404573987397	0.776923	0.79637	0.788577	0.826027	0.8362230275603307	0.8074269529915526	0.8462130617291113	0.844232	0.8152359683987667	0.5432	0.494768	0.506754	0.48433
seed-902-0	0.851091	0.8209188759610644	0.8000674504909098	0.87244	0.786311	0.792352	0.857852	0.823389	0.7890363258144649	0.8397522398259012	0.8669768289929822	0.8209112946622017	0.543086	0.494767	0.50674	0.484322
seed-902-1	0.84576	0.8204784827702591	0.812373	0.872075	0.776882	0.778644	0.841314	0.8168575418472006	0.7995612292051893	0.8517151640071466	0.8487583167194815	0.8319206200814879	0.54286	0.494759	0.506722	0.484263
seed-902-2	0.862789	0.8363970070925157	0.806806	0.898118	0.794001	0.797774	0.853666	0.8372734030337635	0.7909271697088912	0.8410502814089225	0.8770487556450934	0.8231181309040516	0.542753	0.494757	0.506651	0.484231
seed-902-3	0.840164	0.839145	0.7971494879518262	0.892552	0.797707	0.797572	0.833468	0.8235069887361588	0.7862261910586438	0.8504450561884583	0.8665614164027889	0.8241497197769162	0.542722	0.494724	0.506649	0.48419
seed-902-4	0.856639	0.8197452671185267	0.8091442361197536	0.878181	0.793389	0.768693	0.83684	0.8039590483493109	0.7900115670256661	0.8226842170739629	0.8642243461443153	0.8038385523712042	0.542618	0.494708	0.506631	0.484184
seed-903-0	0.866897	0.8787246961489162	0.8012422091815942	0.878088	0.853234	0.802799	0.853315	0.8936089418304188	0.8206554294062076	0.8235940059291423	0.8485043765193689	0.8215961993225445	0.542425	0.49468	0.5066	0.484131
seed-903-1	0.880522	0.8854299736196568	0.8046656192702826	0.877611	0.878835	0.798416	0.850247	0.9045867110377257	0.8015621935172895	0.8138432957833864	0.8488952336100724	0.8010904157209925	0.542313	0.494676	0.506596	0.484056
seed-903-2	0.87725	0.882143	0.8025664310496963	0.887618	0.863521	0.810476	0.862404	0.9062140145100408	0.8029146281391419	0.8253554506999935	0.8374497703594821	0.8009206509396135	0.542253	0.494653	0.506593	0.483979
seed-903-3	0.875872	0.8798450167884893	0.8022430821731192	0.889367	0.881098	0.814123	0.856206	0.895074	0.8081234542346836	0.8215205677972323	0.8623945757720906	0.8001716353303957	0.541989	0.494644	0.506559	0.483951
seed-903-4	0.872942	0.8918616070683115	0.8055229191226128	0.872561	0.872317	0.800703	0.861041	0.9115227388309762	0.7935521819498389	0.8200814529339744	0.8399017916758822	0.8007659240173371	0.541985	0.494598	0.506555	0.483932
seed-904-0	0.868173	0.8779690653972778	0.8095033735412496	0.884722	0.859813	0.805179	0.85318	0.8315614939376821	0.8060094724864318	0.8455356922080149	0.8610385412606585	0.8133395344334688	0.541769	0.494597	0.506529	0.483913
seed-904-1	0.864218	0.8831693028425499	0.807266	0.882639	0.805539	0.796599	0.828347	0.8223358483326498	0.8053420604970314	0.8450035106741781	0.8607603803985499	0.8133470072383903	0.541668	0.494582	0.506507	0.483904
seed-904-2	0.864757	0.8858788473036431	0.810153	0.884591	0.840982	0.79871	0.829852	0.8202830876052263	0.8136499122987936	0.8352429589286436	0.8534512011076156	0.8228598227037015	0.541617	0.494581	0.506489	0.483848
seed-904-3	0.87767	0.8951658054602316	0.7906592212908348	0.902757	0.869411	0.796283	0.848915	0.8195829074499438	0.8010127467438559	0.8533919396543591	0.8473017849192069	0.8324846315676447	0.541501	0.494508	0.506484	0.483846
seed-904-4	0.876555	0.890661	0.8286206652380388	0.880265	0.846139	0.804788	0.854621	0.8143732308778296	0.8061827563063848	0.8556489767689299	0.8588467334586403	0.8408656768368976	0.541496	0.494505	0.506482	0.483733
seed-905-0	0.828584	0.8133694173372431	0.7887372643336567	0.764163	0.765374	0.784921	0.857074	0.8323207944020165	0.8048472055097167	0.8487796065496429	0.8354760423284188	0.830577	0.5413	0.494454	0.506438	0.483701
seed-905-1	0.829351	0.8039156905836243	0.7944398460225743	0.774716	0.772194	0.784388	0.859813	0.8654560682087341	0.8211881704834316	0.8484604484028888	0.8272313120033736	0.8198354493414253	0.540913	0.494417	0.506438	0.483622
seed-905-2	0.832496	0.8125531356546603	0.7985670003522489	0.763744	0.781899	0.784358	0.857756	0.8377045167334589	0.7918077643804704	0.8286819377140947	0.8311622246205357	0.7954289903270334	0.540894	0.494349	0.506431	0.483601
seed-905-3	0.827068	0.7993111555369166	0.7958767001207644	0.767358	0.779067	0.787002	0.82725	0.8192667967986725	0.8165852685296393	0.8409865231161902	0.8234983022494281	0.8292806841266837	0.540871	0.494322	0.506431	0.483595
seed-905-4	0.8299	0.7848890449126651	0.7877733371356548	0.756635	0.76532	0.793085	0.837852	0.8197988836517364	0.7994970889800939	0.8487146336620666	0.8289059322367555	0.8203148067188899	0.540845	0.494317	0.506413	0.483594
seed-906-0	0.809221	0.8100782410627635	0.7967270150578077	0.869245	0.879865	0.792633	0.813185	0.8804163661868781	0.7992222890909988	0.8343449334564095	0.850739	0.8082639675507768	0.540764	0.494302	0.506402	0.483586
seed-906-1	0.811617	0.8244299539154233	0.7838660646196427	0.885339	0.90978	0.792703	0.811375	0.8840333967432908	0.7909283976537338	0.8530321261143385	0.827347	0.8280513587984768	0.540757	0.494248	0.50637	0.483568
seed-906-2	0.804852	0.8051244698824341	0.7868511065449446	0.880428	0.858222	0.794848	0.810501	0.8704257256899567	0.8064931617049167	0.8423738560876944	0.8414655844075576	0.8253667043736251	0.540643	0.494247	0.506328	0.483551
seed-906-3	0.809551	0.7955733415960754	0.777239	0.862058	0.839161	0.779075	0.798066	0.8615315680657625	0.796191	0.8524705405602776	0.8407934226027937	0.8249230049744093	0.540515	0.494247	0.506325	0.48347
seed-906-4	0.803973	0.8098763094948147	0.7975711438770626	0.875321	0.884368	0.793455	0.78905	0.8552614682211748	0.8132344413348385	0.8452057534128242	0.8413651249807556	0.8211828947855878	0.540398	0.49422	0.506314	0.483448
seed-907-0	0.797537	0.7844470321147743	0.7906918229207397	0.766005	0.756569	0.797274	0.771592	0.7881660673658993	0.8146587935432136	0.8275722925394335	0.8265683494445542	0.813149	0.540346	0.494169	0.506287	0.483439
seed-907-1	0.797604	0.7916904371633128	0.8044873859695151	0.76537	0.76249	0.783931	0.78361	0.7899835411566801	0.8075921534467381	0.830557	0.8212534589887334	0.8164408597368906	0.54028	0.494126	0.506276	0.48337
seed-907-2	0.810257	0.7997837009301838	0.8138723845142213	0.780448	0.76068	0.793351	0.797106	0.7812221961783613	0.8143183265630862	0.8375639301572511	0.8301893580833187	0.8226371773022926	0.540122	0.494073	0.50626	0.483336
seed-907-3	0.807587	0.788144	0.8075070742085197	0.762586	0.755189	0.790022	0.786259	0.7795159158834715	0.8220660057932018	0.826689	0.8232947031275033	0.8109524459186691	0.540122	0.494072	0.506149	0.483327
seed-907-4	0.794413	0.7736138420229676	0.7693099017435102	0.756798	0.762555	0.779515	0.779992	0.7851385234950518	0.7930635693049866	0.8050264293986559	0.8284495217051181	0.792572	0.53995	0.494055	0.506123	0.483278
seed-908-0	0.833707	0.8395976408894129	0.7982166754432215	0.840537	0.764122	0.778934	0.839123	0.8098631863722182	0.8260260262888556	0.8260180650525777	0.8447105967444402	0.8204186077146175	0.539923	0.494038	0.506117	0.483271
seed-908-1	0.822931	0.826822	0.8016193196514764	0.842728	0.77534	0.799423	0.811763	0.816262	0.8176985710458131	0.8189713727571915	0.8689004774249601	0.8070418154371319	0.539763	0.49402	0.506107	0.483226
seed-908-2	0.828874	0.8236	0.7963354897579833	0.852842	0.760077	0.789086	0.827805	0.8263336517318279	0.8090526066537636	0.8308081179001059	0.8742265042693186	0.8190895524696841	0.539747	0.493996	0.506087	0.483211
seed-908-3	0.822333	0.8231043766246603	0.7945246539495697	0.85052	0.770023	0.790342	0.829846	0.8191242154787693	0.8144844512234776	0.835373	0.8617006772791312	0.8209590524570555	0.539737	0.493989	0.506084	0.483199
seed-908-4	0.816581	0.8063130088472942	0.7903483529019263	0.829023	0.770091	0.796279	0.833976	0.8286554828941031	0.8163321918880023	0.8342091660334837	0.8784583555591624	0.8177172484618694	0.539633	0.493974	0.506075	0.483168
seed-909-0	0.802682	0.801742	0.7963368387030065	0.78021	0.78383	0.786617	0.865297	0.807552	0.808388	0.8271946891217055	0.8458762918897293	0.8098008869614292	0.539519	0.493951	0.506028	0.483097
seed-909-1	0.795993	0.7997432536774343	0.7934591717613609	0.771159	0.776388	0.767555	0.859637	0.8094170971300749	0.7977195982902494	0.8228158112563432	0.8437737103672686	0.7720754166642608	0.539443	0.493865	0.506025	0.483001
seed-909-2	0.798006	0.7973661358056963	0.7958574605663458	0.771366	0.798334	0.771419	0.868358	0.8118957628471428	0.7996334133636287	0.8292205464538934	0.8395645709342783	0.8023037291998508	0.539258	0.493862	0.506003	0.482979
seed-909-3	0.787266	0.7830331370000417	0.8025165337161795	0.769794	0.777482	0.796526	0.829956	0.7966600969643025	0.8143037326035256	0.8231010334112843	0.8311201340855552	0.8023208979340146	0.539014	0.493847	0.505985	0.482923
seed-909-4	0.78044	0.7708907292719351	0.7875192399374746	0.778039	0.792953	0.781709	0.850211	0.8021291604530755	0.812667	0.8158873648907623	0.8365559739522284	0.8043164627462769	0.538979	0.493801	0.505981	0.482858
seed-910-0	0.827181	0.8210093385556305	0.8184211301591822	0.901194	0.781304	0.797314	0.856507	0.8432936218186073	0.8074201348777794	0.8531219470379662	0.8474739888978189	0.8213424726157181	0.538956	0.493776	0.505969	0.482761
seed-910-1	0.815933	0.8124907081736075	0.7938875410004549	0.901489	0.7901	0.789757	0.860141	0.8612044628575856	0.8128575107426673	0.861924	0.8408289835712042	0.8272411958695131	0.538892	0.493755	0.505958	0.482749
seed-910-2	0.804782	0.8107121871883142	0.8085384826034606	0.906172	0.795981	0.786887	0.869337	0.8769081230993299	0.7998870208552189	0.8581218436971635	0.8468465535050063	0.8286641404347844	0.538591	0.493738	0.505931	0.482695
seed-910-3	0.81595	0.8302177279303885	0.8015017171664298	0.913792	0.769701	0.779431	0.86511	0.8619116742757879	0.789848	0.8710783980603064	0.8448972602549938	0.8289049480251148	0.538328	0.49369	0.505918	0.482614
seed-910-4	0.807985	0.8210288328439755	0.7989801339410848	0.919985	0.788728	0.789602	0.887993	0.8944801445731337	0.7948408876405634	0.8690986869734129	0.8389549540659877	0.8331441229815156	0.538171	0.493673	0.505902	0.482542
seed-911-0	0.879196	0.8672707397549371	0.8166675957221236	0.834637	0.786625	0.791187	0.831863	0.8727167936739878	0.8355044706351598	0.8429766728040812	0.8656508657517683	0.8081718514922227	0.538129	0.493659	0.505894	0.482452
seed-911-1	0.8826	0.8730079906526746	0.7968559199121027	0.842303	0.796874	0.793521	0.834147	0.8752080250243979	0.8150143006343659	0.8360260582494767	0.8632074160782983	0.8229201188666558	0.538043	0.493637	0.505893	0.482448
seed-911-2	0.889334	0.8908309908234514	0.8103605268171676	0.866477	0.790661	0.798596	0.847397	0.8882400541351181	0.8309741264890551	0.8446551143068595	0.8655863083169164	0.814468	0.537938	0.493627	0.505868	0.482407
seed-911-3	0.882903	0.8841145284485965	0.8184232657532694	0.831623	0.80743	0.793493	0.848026	0.8842221653320512	0.8261075598279385	0.8448538256822484	0.8441971565173367	0.8281966973438105	0.537889	0.493624	0.50584	0.482391
seed-911-4	0.883531	0.8798381247432571	0.8144058973042376	0.850666	0.790643	0.802486	0.860862	0.8839902527195513	0.8234229057545741	0.8487477850209935	0.8648272040875414	0.8152800800225405	0.537817	0.493582	0.505838	0.482386
seed-912-0	0.793657	0.7962452831630403	0.7982799144816913	0.778487	0.782225	0.791079	0.85188	0.8318838753873021	0.8224884703807097	0.8375014772424663	0.8062299482229783	0.8005844554601783	0.537733	0.493576	0.505825	0.482384
seed-912-1	0.772331	0.7990657505950467	0.78379	0.745546	0.753316	0.773158	0.801011	0.8928088287828947	0.7760031853614524	0.8168132357731075	0.8253859565023325	0.7898091291326761	0.537697	0.493484	0.505779	0.482349
seed-912-2	0.76379	0.7969074103384727	0.7956369911596419	0.759053	0.761219	0.763781	0.824189	0.8418759688760886	0.8048384070040028	0.8265930084556112	0.8125022487852108	0.7987829958169087	0.537682	0.493481	0.505761	0.482317
seed-912-3	0.788873	0.7950268518724359	0.7933068786921156	0.771311	0.77985	0.78267	0.832173	0.831773	0.8131467025113821	0.8302045197894453	0.8169678889220614	0.8014879805330849	0.537678	0.49347	0.505735	0.482296
seed-912-4	0.76874	0.7963084007215628	0.7944112258813273	0.780738	0.774803	0.786138	0.805865	0.8719235512700491	0.8206685301766894	0.834602	0.8280861628185914	0.8150426962365771	0.537556	0.493397	0.505676	0.482294
seed-913-0	0.817634	0.82638	0.8025361625886477	0.898897	0.868055	0.785183	0.858882	0.8337445143391852	0.806934	0.8709191552033696	0.8295164926055089	0.8372456009831186	0.537492	0.493397	0.505656	0.482277
seed-913-1	0.822466	0.8130641543045342	0.8081096639262079	0.868358	0.863621	0.776616	0.865637	0.7944104800012606	0.8228330005641199	0.8711330994058321	0.8309703754941211	0.8266272197793115	0.537222	0.49339	0.505619	0.48219
seed-913-2	0.808002	0.8112750295438019	0.8056666950732584	0.878267	0.861668	0.767329	0.867659	0.8096	0.7972238071542284	0.875752	0.8321716620823104	0.844046	0.536922	0.493348	0.505614	0.482151
seed-913-3	0.817748	0.8111702724546928	0.7885226025927121	0.863048	0.841066	0.76942	0.847679	0.8264297198485226	0.8026444262433757	0.861958	0.8232653596172551	0.8242500185257592	0.536916	0.493346	0.505605	0.4821
seed-913-4	0.820588	0.8252540513306892	0.7905298030808621	0.87194	0.863857	0.778872	0.861216	0.8171991238126842	0.7978863918472312	0.8756963825776736	0.834012	0.8354574195221401	0.536812	0.493337	0.505597	0.482071
seed-914-0	0.827322	0.815327	0.8152901026115305	0.888317	0.79602	0.797831	0.888262	0.8540837171738759	0.8108626548428699	0.8599838659991978	0.8688704232596658	0.8399419126301091	0.536752	0.49321	0.505441	0.482044
seed-914-1	0.810724	0.8123167224678395	0.8036309232554375	0.898545	0.794147	0.798025	0.87858	0.8814137848141588	0.8079087948928529	0.8551369059453645	0.8646801181051958	0.8401728503151125	0.536645	0.493172	0.505428	0.482037
seed-914-2	0.82428	0.820156	0.8083980761674258	0.886573	0.787949	0.794295	0.883225	0.8513344086437977	0.7995630373152435	0.8423744053031794	0.8667489582152035	0.8322046780684788	0.536638	0.493153	0.505426	0.482032
seed-914-3	0.817332	0.8158256746961382	0.8022112719856795	0.871852	0.786496	0.791263	0.883954	0.8459721149794351	0.7849452630677873	0.8477189082455728	0.8526151307429304	0.8389991005737953	0.536548	0.493141	0.505418	0.482029
seed-914-4	0.810917	0.8138785296087973	0.8118397081586812	0.885869	0.764324	0.795021	0.880919	0.8595909383612135	0.8130115751789698	0.8434168635915329	0.8638845277808848	0.8320885099261393	0.536533	0.49309	0.505414	0.482022
seed-915-0	0.875317	0.8746181345220922	0.824174	0.903103	0.876151	0.786884	0.84557	0.8481274127204829	0.8141021841004984	0.827697	0.8357605077074846	0.8259398007064601	0.536209	0.493082	0.50541	0.482005
seed-915-1	0.881677	0.8849709643877158	0.7989333860021391	0.89436	0.865116	0.79965	0.860385	0.8606152887062051	0.7967173585008113	0.8318044080496889	0.8440196497752341	0.8154320345380065	0.536089	0.493073	0.505308	0.481989
seed-915-2	0.873441	0.8830745372268789	0.8014050367132134	0.879494	0.856803	0.785792	0.847303	0.8675584408239803	0.8153045435327138	0.831756	0.8469160551220951	0.8169929748171605	0.535895	0.493067	0.505271	0.481983
seed-915-3	0.885595	0.8874545735190789	0.8109236590996933	0.896306	0.861852	0.787013	0.889553	0.8753624178934665	0.8093148962572885	0.8238173393810121	0.8344032289980365	0.8017312699234183	0.53583	0.493051	0.505268	0.481941
seed-915-4	0.872011	0.8784312009471741	0.8235661479458358	0.8845	0.841107	0.792069	0.86134	0.8518046698526217	0.8150502273106058	0.8292048838353512	0.8493395248367197	0.8189566206834065	0.535672	0.493026	0.505264	0.481941
seed-916-0	0.851279	0.8221044575758631	0.828581	0.875451	0.774505	0.782478	0.855206	0.8538217533428545	0.8020639183692256	0.8482941153621623	0.8439198895652162	0.8289032374016185	0.535582	0.492985	0.505246	0.481921
seed-916-1	0.838828	0.853379	0.8136457559052573	0.87175	0.779326	0.784639	0.859623	0.8513003654472551	0.7954761084959304	0.8541334938796362	0.8254014482897123	0.8219849205768015	0.535561	0.492976	0.505181	0.4819
seed-916-2	0.851528	0.8340326138669439	0.8129992393102294	0.896716	0.779756	0.778763	0.808425	0.8228753209096088	0.8309468997057512	0.8461493830675428	0.81666	0.8281274423426571	0.535534	0.492936	0.505172	0.481878
seed-916-3	0.857081	0.8394203530408039	0.8182976951308967	0.864886	0.78094	0.780715	0.833887	0.8236000540810668	0.8066637679732707	0.8383524305317636	0.8368741279218578	0.8175147779817166	0.535272	0.492936	0.505171	0.481877
seed-916-4	0.839154	0.8461305943981442	0.8168580776267259	0.882904	0.771463	0.781479	0.851592	0.8327559940825613	0.8162182182771424	0.8410987438598331	0.8362936819522461	0.8254665553901068	0.535223	0.49291	0.505142	0.481838
seed-917-0	0.796141	0.7899191082396723	0.7916535871528101	0.774029	0.772073	0.787138	0.801751	0.8024781897137596	0.8025859702140606	0.8359638447340633	0.8395830727550555	0.8137584386550919	0.535189	0.492892	0.505112	0.481806
seed-917-1	0.803707	0.8023598264343758	0.7843439064373143	0.751892	0.762963	0.772527	0.799224	0.8065567028166486	0.7923401430283968	0.8403027710450357	0.8223076640373468	0.8165065662310679	0.534771	0.492871	0.505069	0.481777
seed-917-2	0.792411	0.7968320731709129	0.7793032179171404	0.758002	0.758981	0.770885	0.792623	0.79915	0.7982346812105439	0.8218305050387442	0.8257021446438888	0.7995727607602735	0.534767	0.49284	0.505033	0.481751
seed-917-3	0.804317	0.8069964414585216	0.8149044454024058	0.778035	0.781685	0.793716	0.783542	0.8318177646763866	0.8041224303774235	0.8347716917460785	0.8314099994104422	0.8152	0.534734	0.492764	0.504987	0.48175
seed-917-4	0.8054	0.8096485934322144	0.7967417885259986	0.764885	0.775313	0.78406	0.812601	0.8140234900181121	0.7990588964928196	0.843707	0.8392429723227433	0.8193723112591444	0.534648	0.492695	0.504984	0.481744
seed-918-0	0.849252	0.8183149564411308	0.7864302906852284	0.844025	0.803546	0.803571	0.796705	0.8158455530649036	0.8063120709469105	0.8442463512391938	0.8492281878898345	0.801143	0.534503	0.492646	0.504974	0.481733
seed-918-1	0.837801	0.8756222263416902	0.8005241246999987	0.830413	0.79079	0.794833	0.819617	0.8289665298176607	0.8279910652614021	0.8640015550066232	0.8324896022975091	0.8150266045454473	0.534394	0.492635	0.504959	0.481727
seed-918-2	0.829564	0.8438033921702642	0.8031407763558934	0.852469	0.817205	0.791909	0.810902	0.8226737547425748	0.8161319399566666	0.8627663875041331	0.8383767673131287	0.8064183355868588	0.534322	0.492597	0.504945	0.481726
seed-918-3	0.828787	0.8538282175013887	0.8018332543885162	0.848647	0.807928	0.804408	0.810564	0.826342	0.8053461642459088	0.8593123903242322	0.8394466716003584	0.8137811802259404	0.534173	0.492586	0.504919	0.481715
seed-918-4	0.844088	0.8674909243180834	0.8041461789270168	0.852055	0.813142	0.824334	0.810145	0.8214511259221571	0.8148983025093574	0.843241	0.8385594116571548	0.7929178557527407	0.533946	0.49257	0.504773	0.481702
seed-919-0	0.808064	0.8109816508258475	0.7976757036317738	0.825263	0.823911	0.785296	0.817128	0.8328028152827349	0.7776792274900315	0.8366826063614666	0.8371716165135902	0.8127074971956778	0.533844	0.492508	0.504767	0.4817
seed-919-1	0.819625	0.8221551342979094	0.7938772547231481	0.846297	0.838035	0.775168	0.82212	0.8821171462830143	0.7935503798215471	0.835447	0.8291759833916142	0.8169122844497465	0.53384	0.492389	0.504706	0.481678
seed-919-2	0.824022	0.8375037235829651	0.7926072493569061	0.857382	0.8415	0.798825	0.830314	0.8754298595977493	0.8053253716472675	0.8363435660481773	0.8342239039987651	0.8187423944723199	0.533639	0.492362	0.504682	0.481663
seed-919-3	0.820941	0.8397362112364978	0.7906373017339519	0.847003	0.858589	0.768853	0.831977	0.8415346675751686	0.7888696654109194	0.8345262543407499	0.8454226912469052	0.816653	0.533434	0.492361	0.504681	0.48161
seed-919-4	0.825096	0.8372546135692724	0.801009	0.853039	0.841455	0.788677	0.819152	0.8515937967592289	0.7789770288264417	0.8417946406296494	0.8377588422985809	0.8121096767190072	0.533409	0.492361	0.504666	0.481547
seed-920-0	0.853684	0.86397	0.7959091515622515	0.891425	0.858564	0.760372	0.867183	0.8688193547651758	0.7973285559826869	0.8312668683904263	0.8336427104696755	0.8108816342879044	0.533391	0.492358	0.504619	0.481537
seed-920-1	0.845391	0.8720068689898511	0.7929053606209153	0.883961	0.860494	0.754653	0.873493	0.8751391759480933	0.7720279791779845	0.8262670711314419	0.8241237889553696	0.7980480990663383	0.53323	0.492358	0.50459	0.481533
seed-920-2	0.831436	0.86305	0.8080011309605122	0.895862	0.86795	0.768516	0.874951	0.8774548258522413	0.8029132444113459	0.8240257853131294	0.8124146564890388	0.8087734147758746	0.533185	0.492355	0.504572	0.48146
seed-920-3	0.8547	0.8691872022317633	0.8166463597149147	0.892462	0.882913	0.776804	0.869184	0.8810080346774724	0.794072	0.8432881987182925	0.8193939431926074	0.8112562247267366	0.53308	0.492326	0.504534	0.481456
seed-920-4	0.835772	0.8507056065713584	0.7876522159980921	0.87238	0.888454	0.776485	0.882005	0.8869568749693112	0.8068538520598876	0.831581	0.8458030011028987	0.8080608170439387	0.532895	0.492273	0.504525	0.481417
seed-921-0	0.868257	0.8741180518819414	0.7906520306927229	0.773559	0.778973	0.780473	0.8574	0.8449111626240128	0.7823990678548725	0.834282	0.837428	0.817608	0.532702	0.492257	0.504515	0.48132
seed-921-1	0.873713	0.8776548072586712	0.8053523487964867	0.775438	0.781471	0.799144	0.86071	0.815098	0.7838699229250455	0.8417690241172341	0.8383450627944046	0.8276312982271202	0.532691	0.49224	0.504512	0.481308
seed-921-2	0.858424	0.854844	0.7869859678627517	0.77051	0.775941	0.778696	0.852453	0.8160230636981816	0.8148131346982421	0.8373770097830995	0.8322002931530598	0.8292967446633215	0.532616	0.492237	0.504476	0.481306
seed-921-3	0.842357	0.8691450054772388	0.8091044132141291	0.762139	0.767647	0.797907	0.848771	0.8124176944591865	0.7906403836264705	0.8349782251652377	0.8423165337613047	0.8207444325739706	0.532562	0.492231	0.504459	0.481284
seed-921-4	0.865707	0.8754192477824511	0.7918878958462713	0.760869	0.778361	0.783971	0.85104	0.8211816927615797	0.7739638703570597	0.8322743333332261	0.8332080264744886	0.8196709382355704	0.532355	0.492222	0.504436	0.481199
seed-922-0	0.82411	0.8501161013887015	0.8063822826275525	0.859074	0.84612	0.786289	0.859841	0.8454063636335042	0.7961190303417932	0.8339942851635623	0.8658134860758219	0.8121639731323225	0.532255	0.492099	0.504432	0.481165
seed-922-1	0.829807	0.861868	0.7980666557873476	0.871451	0.860142	0.773018	0.855641	0.8493475368593616	0.7799902527091711	0.827138	0.86592	0.8090442989691874	0.532154	0.49207	0.50439	0.481144
seed-922-2	0.843885	0.8746965722172734	0.8124852013386038	0.880081	0.876777	0.782426	0.860528	0.8512029240653076	0.7987101190028404	0.8332862698297094	0.8671250765590153	0.8105245468183494	0.532082	0.492042	0.504259	0.481139
seed-922-3	0.858872	0.8757552928846679	0.7840476433680004	0.868091	0.863322	0.765364	0.871549	0.8600097562391833	0.7993227053757864	0.8238130389596758	0.8462767499782184	0.7958678438284561	0.532024	0.492035	0.504189	0.481126
seed-922-4	0.857814	0.8703461721818206	0.7818224172641921	0.881168	0.867564	0.791147	0.881515	0.8586694706935165	0.7988077810916588	0.82517	0.8683791048019526	0.8225955799348885	0.531921	0.492023	0.504181	0.481095
seed-923-0	0.861394	0.8590493311553203	0.8149943917802019	0.876311	0.879067	0.805228	0.87519	0.8676618584853115	0.7985810475880206	0.8191752898084343	0.8538540958487953	0.823216	0.531775	0.492019	0.504168	0.481086
seed-923-1	0.873575	0.8746436613268098	0.7999846334257298	0.878199	0.795508	0.776437	0.870261	0.8751811680788049	0.7996139661002309	0.8280364471919687	0.8285612646866739	0.8235836097722932	0.53177	0.491958	0.504051	0.481059
seed-923-2	0.867776	0.8761997753086248	0.8098313343554935	0.878225	0.816857	0.787511	0.876282	0.8622627697000462	0.8136318773959701	0.8335677749690105	0.8256152899599554	0.8243826974015664	0.531312	0.491944	0.504007	0.481059
seed-923-3	0.871748	0.8686846756932735	0.8057686774119922	0.867054	0.8096	0.781177	0.867777	0.8753945282379143	0.815687	0.830408	0.8376211983538059	0.8254036073208382	0.531297	0.491864	0.504	0.481003
seed-923-4	0.871304	0.87175	0.8132333969359765	0.876433	0.806518	0.786261	0.879613	0.8724388850055218	0.7991600914542385	0.842536	0.84212	0.8326412471703498	0.531283	0.491862	0.503961	0.480922
seed-924-0	0.892986	0.8291850033705306	0.7877001850274336	0.907354	0.858522	0.764172	0.8073	0.8134005332850962	0.8096765716897657	0.8398899414466048	0.8299057830850585	0.8003614218014111	0.531234	0.491835	0.503832	0.48092
seed-924-1	0.884157	0.8317824525941395	0.7857171016426238	0.895551	0.889462	0.7641	0.798364	0.8186447597646078	0.7922671579794882	0.8425304574423665	0.8386235203181291	0.8082579679002933	0.531146	0.491738	0.503831	0.480911
seed-924-2	0.897837	0.8480972104841469	0.7993225671107508	0.907689	0.887471	0.781457	0.811622	0.8365250678314755	0.828459	0.853344	0.816603	0.8166699821857324	0.531061	0.491735	0.503817	0.480907
seed-924-3	0.89667	0.8460506227323876	0.8201240142501559	0.913715	0.880813	0.787284	0.820896	0.8383794448912656	0.8084659038344022	0.86345	0.8332902243050307	0.8231261012233011	0.530962	0.491721	0.503776	0.480869
seed-924-4	0.893479	0.8530506176073125	0.8098245494061499	0.895466	0.850846	0.7763	0.814283	0.8653279682758401	0.8280476289407255	0.8639031900591841	0.8331645267523339	0.8077800457878483	0.530917	0.491711	0.503706	0.480844
seed-925-0	0.827099	0.828929	0.8070588292758345	0.885974	0.782694	0.796252	0.874346	0.8954657635251939	0.8261288372710779	0.8382947562538674	0.863587	0.8015737739479349	0.530886	0.491708	0.503686	0.480782
seed-925-1	0.816954	0.836162	0.7891203169229368	0.90712	0.76862	0.80153	0.89687	0.9196673295468095	0.8202907427452206	0.843437	0.8552287914340002	0.8075187441456094	0.53088	0.491678	0.503683	0.480702
seed-925-2	0.811779	0.8116067324764809	0.7962670856283225	0.895374	0.782181	0.799434	0.870307	0.8783081812022517	0.8156192429381924	0.8394449863236123	0.8500438368711438	0.7924139216120318	0.530838	0.491633	0.503653	0.480697
seed-925-3	0.819234	0.8278847359150996	0.7972768666385228	0.898587	0.783977	0.80677	0.894173	0.9039901982219317	0.8342028630883478	0.8468067190507594	0.8565941782487663	0.8076288988440955	0.53078	0.491615	0.503628	0.480626
seed-925-4	0.821855	0.8171196437780245	0.7801477203385039	0.902907	0.771036	0.786278	0.896307	0.9030222036033428	0.8084875464657767	0.8424642564550839	0.8584929034620876	0.7983382139715384	0.530723	0.491553	0.503618	0.480604
seed-926-0	0.845732	0.9194977689654968	0.7958654172974553	0.920189	0.768612	0.785582	0.870921	0.8206141920897216	0.8117698921126489	0.8595041581345871	0.8284842227398039	0.8479284800107048	0.530696	0.491552	0.5036	0.480594
