## Supplemental table S1 for "Structural basis of DNA N^6^-adenine methylation in eukaryotes" (part 2 of 3)

### Sheet: AMT6 complex (continued)
	AMT6-un-SAH	AMT6-un-SAM	AMT6-un-x	AMT6-full-SAH	AMT6-full-SAM	AMT6-full-x	AMT6-hemi-SAH	AMT6-hemi-SAM	AMT6-hemi-x	AMT6-apo-SAH	AMT6-apo-SAM	AMT6-apo-x	AMT6-full-SAH-PCNA	AMT6-full-x-PCNA	AMT6-hemi-SAH-PCNA	AMT6-hemi-x-PCNA
seed-926-1	0.847051	0.9136460905660693	0.8081381895072157	0.901419	0.761813	0.795812	0.852894	0.798933	0.8036705921678714	0.8559408884778115	0.8445463886797793	0.8391015022936805	0.530663	0.4915	0.503583	0.480582
seed-926-2	0.848199	0.9104717473289808	0.7762296684097436	0.902947	0.759744	0.782478	0.85691	0.8067805573921883	0.7765425813400271	0.868694	0.8320348327189048	0.8468304372285849	0.530509	0.491384	0.503576	0.480571
seed-926-3	0.86278	0.9136147166143421	0.7984143963170909	0.916145	0.782071	0.801844	0.892065	0.843408	0.8179470433517514	0.8592980925670298	0.8479638196067709	0.8328656965056774	0.530494	0.491352	0.503568	0.480564
seed-926-4	0.845933	0.920735	0.7922193312229862	0.915328	0.759079	0.798812	0.881576	0.8075691161769809	0.8286996071238606	0.8494700468236218	0.8279116982768563	0.8461748852751305	0.530341	0.491347	0.503545	0.480444
seed-927-0	0.8456	0.8835544157866111	0.7969602425136921	0.880882	0.870304	0.768055	0.894619	0.886779	0.8297580010903173	0.8587378996032641	0.8191169667091318	0.8052927361410462	0.53033	0.491334	0.503491	0.48044
seed-927-1	0.860027	0.8764509278788024	0.7921556642707311	0.878193	0.865554	0.786324	0.88631	0.8670985938144283	0.799573	0.8555804604055959	0.8041096043084478	0.8153305342558409	0.530266	0.491328	0.50347	0.480368
seed-927-2	0.843449	0.870964	0.8186943959477321	0.867955	0.855762	0.788948	0.905447	0.8869761418788069	0.8088832859181667	0.8532483846824187	0.8243045640027706	0.8219584263705019	0.530208	0.491245	0.50347	0.480307
seed-927-3	0.868902	0.8888095874260524	0.8109413327058566	0.860073	0.842986	0.795828	0.897824	0.8962924217544537	0.8118471503228784	0.8442715574089492	0.8181652102814848	0.812813	0.530198	0.491229	0.503414	0.48028
seed-927-4	0.84962	0.8941354110886217	0.8160175051875567	0.87471	0.854926	0.772566	0.894575	0.8835739416716397	0.8171864864740054	0.8572438255423257	0.8298516784398874	0.814714	0.529934	0.491226	0.5034	0.480239
seed-928-0	0.818543	0.8479247552177851	0.7756428929294754	0.763145	0.764553	0.776453	0.804768	0.8091054843641379	0.8079843035670937	0.8321149018133234	0.8354643459886358	0.7820760018411284	0.529885	0.491198	0.503368	0.480197
seed-928-1	0.797364	0.8033990271655931	0.7745429823453044	0.760228	0.761102	0.785865	0.839282	0.8285398524713884	0.8052935213630916	0.8410060046095346	0.8405942521850036	0.7945672395281105	0.529735	0.491165	0.503347	0.48015
seed-928-2	0.809636	0.8007879140224908	0.7886381391638819	0.765081	0.774637	0.772377	0.804363	0.8077877322094289	0.8033892206229933	0.837125	0.8173721750373198	0.7914495421523933	0.529678	0.491161	0.503332	0.480144
seed-928-3	0.810763	0.8345869489323241	0.7997638313330941	0.751674	0.795249	0.786599	0.817271	0.8042523471008917	0.8034405788259439	0.8408930131335193	0.8348319099277312	0.800493	0.529622	0.491125	0.503301	0.480136
seed-928-4	0.814318	0.8151080271953812	0.7679872094063526	0.769143	0.785156	0.771945	0.808611	0.8257707872270594	0.8020586478578755	0.8418325443677361	0.829821	0.8014223084436878	0.529573	0.491109	0.503268	0.480081
seed-929-0	0.855924	0.868726	0.7913116622817994	0.758989	0.807116	0.79545	0.866718	0.851961	0.8077	0.8325570993981185	0.8592106499467416	0.8257302235544509	0.529486	0.491101	0.503245	0.480053
seed-929-1	0.865365	0.8537149259620229	0.813207	0.773535	0.7997	0.794388	0.844005	0.8267457450836969	0.8028539945211133	0.8460071752651208	0.8692018625636231	0.8336894406218587	0.529453	0.491055	0.503178	0.480009
seed-929-2	0.871054	0.8652105603519457	0.8046968604066929	0.781423	0.788716	0.782071	0.858274	0.831293	0.8176070684277663	0.8543828815788992	0.8520609026779846	0.8298883850843833	0.529432	0.490995	0.503155	0.479932
seed-929-3	0.86769	0.866285	0.7653575051074701	0.760516	0.84261	0.793866	0.873895	0.8535762575997884	0.8064282501314506	0.8394723214887796	0.8474664638304749	0.8285313256057523	0.529423	0.490961	0.503152	0.479915
seed-929-4	0.869685	0.8711198113255266	0.792938	0.746438	0.794999	0.795711	0.890978	0.857338	0.8064501104738769	0.8406097157501535	0.8574697267221781	0.8197560677620404	0.529381	0.49095	0.503109	0.479895
seed-930-0	0.796143	0.7891078892744781	0.8013224000254824	0.803836	0.775014	0.784629	0.817249	0.7949724115270982	0.8263169913939907	0.8083137474284814	0.8427865587726413	0.7860747619580785	0.529343	0.490876	0.503069	0.479843
seed-930-1	0.795494	0.7899513481215289	0.8069908238644331	0.818633	0.776273	0.779509	0.810952	0.8049080285727743	0.8195777569867548	0.8205115991375787	0.8381697813612619	0.7983959839089162	0.529341	0.490801	0.503058	0.479842
seed-930-2	0.808096	0.8069480509751636	0.7964748189913712	0.827735	0.757609	0.777723	0.833611	0.7928957483863743	0.8026730657795886	0.81472	0.8324208613357857	0.8042960087396018	0.529177	0.490768	0.502997	0.47979
seed-930-3	0.789719	0.7895657814925849	0.7997848975840124	0.796906	0.771308	0.780328	0.811208	0.7998797803688331	0.8153418060954919	0.807713	0.8227458776933188	0.8086110420295367	0.529154	0.490743	0.502987	0.479789
seed-930-4	0.796606	0.793633	0.7890848747788822	0.825618	0.769474	0.760184	0.799542	0.8018367155602033	0.8305781296834347	0.8146961882903097	0.8255684863198604	0.7969358582985712	0.52915	0.490722	0.502959	0.479782
seed-931-0	0.847397	0.8461250552690976	0.814262	0.872125	0.78957	0.817167	0.815814	0.8757943872612871	0.8303971489012029	0.8373892827218068	0.8373414013112466	0.8037410954051201	0.529078	0.490713	0.502941	0.47978
seed-931-1	0.840996	0.8310354807314427	0.8009852459862119	0.869394	0.809713	0.791063	0.823895	0.8894478082814999	0.8256361945675912	0.8501567530266916	0.850637	0.8001499606695263	0.529005	0.490598	0.50291	0.479766
seed-931-2	0.837761	0.8370507770792364	0.810557	0.894433	0.803827	0.78945	0.837146	0.8905881827645553	0.8295027758766295	0.8567311246692576	0.8359379142103316	0.8051911334353204	0.52894	0.490576	0.50291	0.479746
seed-931-3	0.841761	0.836641	0.8213874281275274	0.858087	0.801694	0.805287	0.8149	0.8703355489524547	0.8251503320426995	0.8565360499491892	0.8361193173305027	0.8159595914642315	0.528927	0.49054	0.502876	0.479737
seed-931-4	0.830423	0.8295652053630299	0.8147612303972857	0.870182	0.791857	0.79825	0.836294	0.8918738835125561	0.7953079349792354	0.8461462193913208	0.8294360178790235	0.8121037173748178	0.528756	0.490506	0.502795	0.479718
seed-932-0	0.799995	0.8351288638528742	0.8121550204027473	0.870137	0.805073	0.790782	0.810784	0.8048011324191355	0.8003630801640501	0.8395857079901092	0.8415988183632144	0.811361	0.528659	0.490482	0.50277	0.479672
seed-932-1	0.788668	0.827659	0.7816879590447916	0.847455	0.800041	0.773278	0.803665	0.7884754620038436	0.7855618933962598	0.8276201008269556	0.8435251613636816	0.7981595398759745	0.528477	0.49047	0.502721	0.479661
seed-932-2	0.79797	0.827065	0.7940806138204504	0.843257	0.794032	0.78416	0.809732	0.799351	0.7933068007071046	0.8368158791550644	0.8293203543093445	0.8124577281339674	0.528472	0.49046	0.502716	0.479633
seed-932-3	0.825513	0.8244797147096083	0.7929792495718719	0.873483	0.781193	0.770487	0.795513	0.786801	0.7950820003598472	0.8183964726866754	0.8455720778441249	0.8131702595645032	0.528415	0.490434	0.502713	0.47963
seed-932-4	0.811443	0.8334252026158402	0.8122880652604415	0.8441	0.813862	0.785853	0.823363	0.8192539751412167	0.8050340366462582	0.8268002214086677	0.8283700713051296	0.8027759496954469	0.528082	0.4904	0.502661	0.479599
seed-933-0	0.805761	0.8065777493947545	0.7843860356176235	0.768794	0.770231	0.787521	0.864067	0.8607987692551965	0.8077898909928652	0.8358872915920066	0.8250687189686569	0.8081841596780714	0.528044	0.490294	0.502605	0.479582
seed-933-1	0.806267	0.8131148189786664	0.7906615824729479	0.781659	0.775697	0.809652	0.88033	0.8726846848997485	0.8239967253710349	0.8377931447740077	0.8180857942236526	0.8181847487630657	0.528039	0.49024	0.502576	0.479581
seed-933-2	0.822104	0.816506	0.8157030282698173	0.756511	0.770549	0.78325	0.877381	0.8646753582275846	0.8246091200996819	0.8470447157094247	0.8191791521890881	0.8252289147554872	0.527827	0.490234	0.502567	0.479565
seed-933-3	0.803723	0.8016045976625417	0.7871647555164383	0.772005	0.768652	0.787868	0.858715	0.8596179635945443	0.817924	0.8355427471170069	0.8409364063705137	0.8150962868181935	0.527718	0.490201	0.502539	0.47945
seed-933-4	0.795412	0.7923780922034055	0.7955820868352546	0.769528	0.747185	0.788986	0.851241	0.8577595547785622	0.7828909171857646	0.830236	0.8276677465545219	0.8105801384953453	0.527679	0.490192	0.502475	0.479418
seed-934-0	0.866922	0.8826185084946873	0.7914362972248404	0.766802	0.765682	0.789009	0.852877	0.8037488474648927	0.7857000173478388	0.8262083363145929	0.8364705065578905	0.8020577043052179	0.527604	0.490175	0.50247	0.479371
seed-934-1	0.875347	0.8830397361922221	0.7668621842431952	0.796158	0.794903	0.772229	0.865262	0.8213087008605622	0.775353	0.8220891975563822	0.8258288353705768	0.7923330549325891	0.527573	0.490152	0.502455	0.479335
seed-934-2	0.871979	0.8794077386798967	0.8039853417183507	0.758762	0.778459	0.776273	0.870694	0.804436	0.8027692821096508	0.818686	0.8418296666846936	0.7922187581943302	0.527572	0.490127	0.502401	0.479334
seed-934-3	0.856881	0.8821653093718128	0.810005	0.775731	0.784166	0.796309	0.873321	0.8195632152543711	0.7955325898687831	0.8344433464688565	0.8461550614995842	0.8102586168977148	0.527543	0.490124	0.502392	0.479276
seed-934-4	0.855973	0.8658452115432109	0.799396	0.745903	0.758775	0.764633	0.850712	0.7956784677652237	0.7857782167937413	0.8263942234289956	0.8302608745811845	0.8061758363960265	0.527516	0.490102	0.502384	0.479272
seed-935-0	0.803159	0.8099024927102942	0.778419	0.858954	0.835137	0.775158	0.81889	0.8070779576158994	0.7858537321461944	0.827141	0.8358747220956001	0.8128779443166871	0.527344	0.490091	0.502356	0.479195
seed-935-1	0.831447	0.8301654290947813	0.8071960855643214	0.827899	0.797692	0.79548	0.811442	0.8112332351364853	0.7975568857332033	0.8290086468792951	0.8306513674836199	0.8104909921008608	0.52729	0.490043	0.50232	0.479178
seed-935-2	0.803266	0.8116861692454669	0.7934172246052041	0.863805	0.825331	0.774669	0.819562	0.7922347936973643	0.8083851914712203	0.8353762416049453	0.8441269300587262	0.7989041592393467	0.527226	0.490032	0.50227	0.479174
seed-935-3	0.817373	0.815697	0.8145560853002538	0.833856	0.81776	0.796716	0.809971	0.8027956766557802	0.8284990829012218	0.8154927059871873	0.8518826806168825	0.8117134103898731	0.527135	0.490024	0.502266	0.47909
seed-935-4	0.813455	0.8123303402132777	0.8109482774294611	0.853739	0.806467	0.799542	0.820089	0.8242136600261192	0.7976757159825847	0.8309215018481364	0.8368171231858484	0.8292209387706331	0.527108	0.490023	0.502253	0.479066
seed-936-0	0.895729	0.897586	0.7949074762088436	0.824063	0.874656	0.789152	0.889093	0.8722797608581034	0.7960790054383853	0.8407718220353289	0.8208707082695499	0.8300319382022896	0.526994	0.489987	0.502252	0.479049
seed-936-1	0.879841	0.8893041409676692	0.7842783614004444	0.827088	0.874473	0.77766	0.874912	0.85994	0.7969925355846424	0.8379389923071492	0.831525	0.8209057715359172	0.526987	0.489964	0.502207	0.479031
seed-936-2	0.886267	0.8876301560765109	0.8227714109064017	0.833709	0.863455	0.781739	0.880508	0.871716	0.8179650393870773	0.8493929456709484	0.8323230956918657	0.8289638484642277	0.526818	0.489877	0.502067	0.479012
seed-936-3	0.874296	0.9055817862301658	0.7964016755845981	0.811181	0.858457	0.781533	0.878552	0.8698231671200596	0.8056471840980456	0.8359434098363046	0.8260206844014774	0.8208579312763267	0.526708	0.489851	0.502045	0.479009
seed-936-4	0.878441	0.8651370573718373	0.8184154277544287	0.851738	0.852172	0.795878	0.885212	0.8610905881537098	0.8064775923868751	0.8363036337765912	0.8229388834828207	0.8244044550260663	0.526656	0.489843	0.502002	0.478956
seed-937-0	0.853434	0.8452193220381122	0.8099758773740432	0.895848	0.81562	0.797046	0.87975	0.8827843324790753	0.8226099025868943	0.8364199583855103	0.8608192326808803	0.8080223282027821	0.526638	0.489825	0.501993	0.478931
seed-937-1	0.867568	0.8617857233076763	0.7962089054277767	0.877585	0.840464	0.796111	0.878178	0.8235936541690781	0.8060963009481388	0.8243980591101722	0.8695439974750547	0.798748	0.526591	0.489796	0.501973	0.478869
seed-937-2	0.853004	0.8419983095819736	0.7989213666864612	0.877948	0.848536	0.793999	0.882116	0.8627976012322022	0.8089255911730004	0.8315339311289119	0.8645003366052042	0.8082102413837193	0.526588	0.489777	0.501952	0.47886
seed-937-3	0.856318	0.8564272282626414	0.8021149916652002	0.883605	0.873176	0.797453	0.875571	0.8734183268051018	0.7996282284137607	0.8337978646783233	0.8665473102634129	0.8123658456581031	0.526574	0.48977	0.501911	0.478858
seed-937-4	0.808071	0.8074094354461101	0.7856753753611943	0.874355	0.815551	0.781422	0.866103	0.8443295318611328	0.8020046822740057	0.8272703701390329	0.8617318739231452	0.8104296162819591	0.526352	0.489691	0.501876	0.478832
seed-938-0	0.82564	0.8721104606701521	0.8301426572894954	0.909954	0.842817	0.829021	0.815601	0.8097768350494627	0.8341435092377949	0.8483474488275183	0.8521957273462897	0.8229657471631597	0.526325	0.489663	0.501874	0.478778
seed-938-1	0.807046	0.8782581091383653	0.8037492556661725	0.88205	0.82134	0.79472	0.817126	0.8191335792710092	0.8299410879099032	0.8392224933366302	0.8696614451654852	0.8257909405770569	0.526223	0.489643	0.501844	0.478749
seed-938-2	0.805559	0.8528313712474893	0.7989026987901744	0.853067	0.8028	0.772579	0.815092	0.8049996875936416	0.8370367981652619	0.8261606185520259	0.8663601840993287	0.8057873238096505	0.526168	0.489638	0.501822	0.478722
seed-938-3	0.811672	0.8909391298447941	0.8259016705654092	0.874261	0.810353	0.798534	0.813426	0.811366	0.8406755252069341	0.8306433296694271	0.862876	0.8108956971442401	0.526142	0.489593	0.501719	0.478714
seed-938-4	0.822532	0.9002188557506129	0.8142198342213784	0.881327	0.809575	0.808065	0.829131	0.8102630098466745	0.840205	0.8394525553910085	0.8614307408478257	0.8128988127541795	0.526134	0.48958	0.501694	0.478676
seed-939-0	0.83429	0.8215135234918648	0.806943	0.818134	0.788499	0.792233	0.8864	0.882305	0.794424	0.8400997625459561	0.8328874928104746	0.8206038517103831	0.526103	0.489562	0.501678	0.47855
seed-939-1	0.834718	0.8135253852662306	0.7991053073466772	0.812444	0.788145	0.773022	0.886173	0.8844213998955096	0.7824155259349882	0.836534	0.8507647485807331	0.8111900926888074	0.52588	0.489551	0.501633	0.478535
seed-939-2	0.828873	0.8064649432058001	0.8005632092181715	0.817888	0.788317	0.778766	0.876499	0.8679864381554064	0.7995725625377268	0.8402555322006054	0.8411350027359306	0.8195072290819714	0.525869	0.489466	0.501582	0.478494
seed-939-3	0.831713	0.7989619440584125	0.8046604649808404	0.821156	0.790332	0.783447	0.8774	0.8620863074107455	0.8099043240335919	0.8346385178163068	0.8317798557540438	0.8128034453921771	0.525772	0.489431	0.50158	0.478368
seed-939-4	0.839755	0.8137246926114634	0.8042885893645609	0.805129	0.796547	0.798815	0.85842	0.8467750939613589	0.7964272961664898	0.8439686561024157	0.8461855337614934	0.8184603327245237	0.525732	0.489363	0.501553	0.478348
seed-940-0	0.793946	0.8040133888528839	0.7952852850170905	0.868924	0.777786	0.784354	0.829906	0.8528774253523587	0.7793823573987675	0.8316253549933657	0.8418650703718907	0.8143611558540358	0.525691	0.489353	0.501544	0.478279
seed-940-1	0.806502	0.8108439571717537	0.8131274089493542	0.885561	0.788738	0.816599	0.836038	0.8529469585484206	0.8120625698601496	0.8306343788479762	0.8503812396659002	0.8217538032562842	0.525591	0.489329	0.501541	0.478171
seed-940-2	0.807461	0.8130434555543239	0.7918797623843136	0.887191	0.777672	0.798031	0.860021	0.8678769088702676	0.8063155465543536	0.8439368525416121	0.8450794949096063	0.8267373917653105	0.525512	0.489298	0.501533	0.478168
seed-940-3	0.816099	0.8141657586567687	0.7936773420890718	0.891402	0.799571	0.80544	0.857952	0.8739817602887859	0.817397	0.8297050419774096	0.8422629490417544	0.8321967705000649	0.525414	0.489213	0.501504	0.478117
seed-940-4	0.806167	0.8064942246330324	0.7995669230261949	0.875111	0.770321	0.793948	0.850167	0.8613104096820934	0.813786	0.8217621694990651	0.8229197755973557	0.8060737341542612	0.52533	0.489134	0.501475	0.478086
seed-941-0	0.847958	0.8475561784927147	0.8035844683770319	0.848878	0.791387	0.790824	0.872378	0.8751805123256963	0.795711	0.8335643316577087	0.830875	0.8210080950040124	0.525304	0.48913	0.501462	0.478074
seed-941-1	0.847274	0.824275	0.8122344930226729	0.830837	0.787957	0.783373	0.878607	0.870395	0.7915295296871832	0.8347500282593392	0.8334419850485943	0.8152214397931108	0.525175	0.489125	0.501451	0.478063
seed-941-2	0.820722	0.8442205844195584	0.787418	0.845759	0.783006	0.788089	0.865629	0.8333989567321036	0.7930192559302188	0.8128433370713736	0.8403065594636008	0.8008546227008626	0.525169	0.489097	0.501443	0.478003
seed-941-3	0.819042	0.838095	0.795826	0.838778	0.782209	0.786877	0.874208	0.845695	0.7830333439218111	0.8313703359115293	0.8276940611078173	0.8089757439476022	0.524938	0.489053	0.501439	0.477998
seed-941-4	0.836907	0.8395927301445495	0.7847122509183668	0.84011	0.769597	0.770544	0.861339	0.8477841517098085	0.7769671146249306	0.8077070287083538	0.8220024240523216	0.7795446670710402	0.5248	0.48905	0.501409	0.477969
seed-942-0	0.866119	0.8844726780582784	0.8039685628553467	0.884426	0.832218	0.79625	0.876127	0.8610498778415534	0.8152756927562853	0.8581521487432878	0.8431709560228958	0.8369879749872661	0.524706	0.489032	0.501358	0.477924
seed-942-1	0.866357	0.8787182130797462	0.8009119255747398	0.856775	0.843093	0.801133	0.877157	0.8584348706173179	0.8265906405145471	0.8449182772689001	0.848713	0.8299682766407528	0.524703	0.488945	0.501355	0.477873
seed-942-2	0.853201	0.843126	0.8011389521059834	0.857847	0.82884	0.803124	0.868768	0.8426453415489747	0.8127059303336513	0.8453423964840022	0.8459527634930823	0.8358509632645801	0.524698	0.488888	0.501318	0.477859
seed-942-3	0.876207	0.8924	0.7859090203135246	0.866353	0.852632	0.806032	0.860968	0.8566915017683155	0.810104	0.8514174217213163	0.8300681292669866	0.8365875203594244	0.524629	0.488886	0.501268	0.477814
seed-942-4	0.877673	0.8832753642918343	0.8011979305518193	0.864263	0.848945	0.795192	0.872863	0.8546181970344917	0.8012666521786562	0.8474858725831759	0.8324568212510125	0.8305701101114296	0.524587	0.488877	0.501215	0.477788
seed-943-0	0.78739	0.8193891720629546	0.8117143895478611	0.83307	0.773098	0.782247	0.806718	0.8161134195507773	0.8042149715428671	0.8399196716977176	0.8544706067270487	0.8144334077188244	0.524425	0.488826	0.501177	0.477774
seed-943-1	0.796078	0.8245368661183861	0.8117675493946712	0.807758	0.771136	0.78329	0.811677	0.802197	0.7983156718494662	0.8403047289346133	0.854537	0.8126203070887009	0.524411	0.488792	0.50117	0.477752
seed-943-2	0.785363	0.8140081818903762	0.8134023271142266	0.796531	0.788644	0.798286	0.804447	0.8036137446522819	0.8071425914563203	0.8389411129211347	0.8568407446346045	0.8098446624111436	0.524406	0.48877	0.501107	0.47774
seed-943-3	0.781128	0.8090486310070264	0.8216760851167948	0.805292	0.775072	0.784092	0.805315	0.7941500301240464	0.8044094527743596	0.834894	0.8496992252732428	0.8188220239952498	0.524333	0.488759	0.501102	0.47772
seed-943-4	0.769009	0.7967199397052427	0.7998983300264347	0.795083	0.770015	0.774498	0.79559	0.7901357099952085	0.7793077050104005	0.8346966230533381	0.8535971263081581	0.8055175189211159	0.524252	0.488738	0.500993	0.4777
seed-944-0	0.877371	0.8776190040511567	0.8069808897821082	0.820027	0.770488	0.794252	0.855341	0.8405495653879022	0.8038206809890405	0.8471689820854114	0.8593229670417247	0.8192588594289503	0.524188	0.488689	0.500951	0.477649
seed-944-1	0.857268	0.8782133525165368	0.7903581326794326	0.80246	0.783731	0.788104	0.86192	0.8340683428742778	0.8036766528762245	0.8346104345990127	0.8617293488639705	0.8205181187535878	0.524106	0.488655	0.500917	0.477626
seed-944-2	0.881485	0.8816163154060237	0.8149134261987021	0.794993	0.778532	0.777582	0.85723	0.8288655437818835	0.8319390258732331	0.837496	0.8624319522264624	0.8141105373614584	0.524075	0.48861	0.500899	0.477623
seed-944-3	0.873217	0.8764116164948885	0.7964326618412891	0.816141	0.777608	0.803985	0.865435	0.8426875052288586	0.7975609560180877	0.8486530569420334	0.8631747832145898	0.810206	0.524028	0.488609	0.500892	0.477533
seed-944-4	0.865798	0.8796559189635196	0.7980697592724161	0.806002	0.795743	0.792275	0.846095	0.8242865640561144	0.7902273692855999	0.8305063206764134	0.8788490860771767	0.7903602895617601	0.523986	0.488557	0.50085	0.477523
seed-945-0	0.811794	0.8062105239596322	0.818833	0.777536	0.775608	0.8032	0.855431	0.841706	0.7984239261140794	0.8444694992387232	0.835698	0.8185183342625603	0.52398	0.488539	0.500843	0.477488
seed-945-1	0.786751	0.7873376000977561	0.8007647286404993	0.781091	0.762258	0.788402	0.846972	0.8353581444205377	0.8099874303850639	0.8360661705000345	0.8325624356854848	0.8192560830928642	0.523925	0.488414	0.500838	0.477431
seed-945-2	0.800162	0.797964	0.7935146561711335	0.778903	0.765805	0.790307	0.860368	0.8158488285805746	0.7848310566608516	0.8326409739446095	0.8341671906550505	0.8145382751291576	0.523858	0.488409	0.500816	0.477429
seed-945-3	0.808845	0.8065834551783835	0.8027393836557288	0.777752	0.773315	0.799954	0.873302	0.8762724385812635	0.7811628894164598	0.834061	0.8289366297552101	0.7968048840163631	0.523831	0.488403	0.500809	0.47741
seed-945-4	0.802842	0.804842	0.7938897882591324	0.7623	0.761973	0.789662	0.856079	0.8356528438181992	0.7817680697452303	0.8293094221187978	0.8233507296684186	0.8108130295905318	0.523556	0.488396	0.500796	0.477384
seed-946-0	0.845574	0.8502881639966717	0.7748826835039488	0.854825	0.849626	0.775517	0.862725	0.865913	0.7900847360215651	0.8279575319791679	0.8191766667388363	0.8062877061768101	0.523423	0.488394	0.500766	0.477345
seed-946-1	0.860677	0.8710305353693725	0.7830108522955532	0.886665	0.861157	0.793242	0.872866	0.8655263091126563	0.8081311235086445	0.8324950260304371	0.8090201832655485	0.823757	0.523407	0.488322	0.500759	0.477324
seed-946-2	0.860672	0.8214245087215787	0.7969796034755303	0.869378	0.853336	0.785941	0.858798	0.8575245541064316	0.8226568547786438	0.8284357613939447	0.8080424112361703	0.8155089335792676	0.523308	0.488277	0.500747	0.477323
seed-946-3	0.844548	0.8182457536287625	0.7816053659735861	0.887116	0.868094	0.783207	0.87262	0.8687510830401357	0.7887083594532943	0.8202983246276441	0.831526	0.8096293684592962	0.523282	0.488237	0.500717	0.477278
seed-946-4	0.871123	0.8608898197764155	0.7944835986778972	0.885627	0.869205	0.780118	0.856723	0.857702	0.8196114592590957	0.8204037974998666	0.815871	0.792154	0.523279	0.488236	0.500715	0.477244
seed-947-0	0.858283	0.7996722340653251	0.7854674782801568	0.788641	0.841756	0.771164	0.849864	0.8556726294045817	0.8046162785288286	0.8210558975921777	0.8066939399873195	0.8124387376388118	0.523241	0.488235	0.500665	0.47718
seed-947-1	0.860222	0.8307677510989816	0.8035377166396421	0.812036	0.873938	0.798121	0.880959	0.8662242747934126	0.8224704950185405	0.84118	0.8076946061771035	0.8106561615395012	0.523233	0.488223	0.500635	0.477168
seed-947-2	0.862598	0.8128385807972416	0.7997407820824377	0.803037	0.884224	0.779566	0.882847	0.8905653498462169	0.8140750818780226	0.8247342171519185	0.8165261187724201	0.8174209731976494	0.523221	0.488158	0.500629	0.477165
seed-947-3	0.859685	0.814859	0.8030724753698948	0.820828	0.864358	0.790219	0.871102	0.8805823551629707	0.7980800777572651	0.8241917332068295	0.8128193185396088	0.8062994865216749	0.523111	0.488099	0.500474	0.477127
seed-947-4	0.868543	0.8431314141987287	0.7959092785805606	0.802611	0.862571	0.775346	0.846835	0.8724179630815642	0.8130413897287428	0.8283336071708278	0.8163410854123112	0.8166675535153042	0.523095	0.488091	0.50047	0.477111
seed-948-0	0.80074	0.8288005511494714	0.7895673963424686	0.849156	0.762744	0.805765	0.829664	0.7975079082580234	0.7867584832843841	0.8372763425735942	0.8627570487448069	0.8065081052298936	0.52309	0.488088	0.500422	0.477073
seed-948-1	0.82571	0.8402079128065142	0.7823246765642752	0.873649	0.772118	0.775791	0.862244	0.8380729667464105	0.7752414289824754	0.8350382640680769	0.8592355045344084	0.8139382920352105	0.52285	0.488069	0.500382	0.477061
seed-948-2	0.81888	0.8265391919304746	0.7887438644210247	0.904625	0.773156	0.789034	0.871445	0.8656975030149172	0.7827812128964161	0.838146	0.8633312956117871	0.809682	0.522809	0.488053	0.500368	0.477058
seed-948-3	0.833131	0.8413099176818853	0.7819667587819368	0.882304	0.756655	0.800428	0.871569	0.8488411272112021	0.763976	0.8453319088165474	0.8699008918073383	0.8318409393598123	0.52258	0.488026	0.50036	0.476863
seed-948-4	0.828328	0.8415786459137542	0.8018454440151637	0.878717	0.78704	0.784924	0.856309	0.822428	0.8113519431316807	0.8498051317409389	0.8614800044773988	0.829475	0.522558	0.487999	0.500338	0.476852
seed-949-0	0.808046	0.8000265448553754	0.7945010623339896	0.778513	0.774845	0.795523	0.824536	0.8062993299839125	0.8040456536397463	0.8276531476856611	0.8335026914990525	0.8134004369514827	0.522545	0.487905	0.500302	0.476819
seed-949-1	0.803125	0.7905079688442618	0.8013164500726552	0.763573	0.777656	0.801035	0.809117	0.795516	0.7984565304869604	0.8413554237294344	0.8397216110415957	0.820258	0.522399	0.487903	0.500253	0.47679
seed-949-2	0.785601	0.790769	0.7802676064589499	0.771605	0.775799	0.785723	0.820098	0.7864230821437095	0.8011487141712866	0.8384722104400131	0.8486954486839026	0.8180014054103558	0.522345	0.487889	0.500222	0.476763
seed-949-3	0.801669	0.7998636387082341	0.7580447063303123	0.774358	0.782607	0.788783	0.824292	0.795466	0.8078418532076398	0.8235324686656231	0.8375708763702764	0.7949085056947154	0.522327	0.487849	0.5002	0.476696
seed-949-4	0.799244	0.7957589533292172	0.7835047937724656	0.782037	0.778087	0.786578	0.809298	0.7988012785257537	0.7942425526196935	0.8343099927421679	0.8390690081096114	0.8119994484408447	0.522324	0.48784	0.500151	0.476634
seed-950-0	0.786893	0.791502	0.800688	0.883531	0.776281	0.790037	0.860645	0.8358166796261371	0.8035104552147224	0.8401166112318126	0.8697988952519985	0.8200312936882475	0.522293	0.4878	0.500132	0.476627
seed-950-1	0.802763	0.8022627830895328	0.8091414591997182	0.867714	0.78342	0.779641	0.86955	0.8735374606728341	0.7994589937057337	0.82928	0.8743055721122099	0.800383	0.522264	0.487751	0.500104	0.476606
seed-950-2	0.777311	0.7788443046995137	0.7930705466183292	0.852648	0.762976	0.783664	0.830712	0.8318934735170064	0.7989436324282314	0.8514575880108676	0.8642174396774294	0.8274508678502919	0.52219	0.487748	0.500024	0.476556
seed-950-3	0.772472	0.7692661860269331	0.791599	0.886937	0.752154	0.772767	0.864823	0.8526121493677562	0.7906549183304129	0.8402545522894541	0.868683	0.8180654044925881	0.522189	0.487704	0.499979	0.476536
seed-950-4	0.790412	0.8026926956637336	0.8129591424845022	0.864985	0.758138	0.788068	0.851375	0.860571	0.7996375866065022	0.8358006440746015	0.8690625689485757	0.8162564434919496	0.522137	0.48766	0.499882	0.47653
seed-951-0	0.783014	0.8078157214680944	0.8046983996866883	0.791775	0.785664	0.793618	0.823734	0.8062429834198431	0.7763031018798716	0.8258926447233598	0.8342349898281093	0.8097578679411609	0.522092	0.487649	0.499877	0.476517
seed-951-1	0.823734	0.7989117521295663	0.8373970281331243	0.814637	0.783507	0.77931	0.832433	0.8169667048386368	0.7940687862863455	0.830276	0.8416591724360862	0.8139333473438035	0.522078	0.4876	0.499841	0.476475
seed-951-2	0.810034	0.8217688291183425	0.8341935119621993	0.807911	0.784611	0.789795	0.827163	0.8152285376235707	0.7927417510344762	0.8366826319590898	0.8456591991723874	0.8116006076845876	0.522035	0.487562	0.499825	0.476474
seed-951-3	0.822652	0.8081734234127946	0.8207113118192002	0.799468	0.784343	0.792925	0.82594	0.8317515311065737	0.8015752469728906	0.8238111349446297	0.8491019943494125	0.7869890718871119	0.521846	0.487549	0.499752	0.47646
seed-951-4	0.790217	0.798691	0.8045688965338379	0.796244	0.784788	0.774438	0.818494	0.8061439975148849	0.799928	0.8245716797920429	0.8522739865189164	0.798052	0.521846	0.487515	0.499659	0.476457
seed-952-0	0.878018	0.8802560643821823	0.7819381471086522	0.887071	0.739872	0.767684	0.881692	0.8625372960258557	0.7943769736268709	0.8211349236541587	0.8343479926956965	0.816868	0.52183	0.487514	0.499633	0.4764
seed-952-1	0.886608	0.8857132827596107	0.7774776130034252	0.893774	0.746752	0.784076	0.904198	0.8779287176506544	0.8041854984113519	0.8460333203793902	0.8491121247619596	0.8269989615566065	0.521795	0.487511	0.499611	0.47636
seed-952-2	0.878249	0.9092724510592606	0.7920642521786478	0.879964	0.744256	0.754539	0.884953	0.8684298311605136	0.8181124643591939	0.8402169307472316	0.819399	0.8268518606120083	0.52176	0.487465	0.499595	0.476348
seed-952-3	0.876191	0.8809445879097453	0.7722766425869021	0.873305	0.729989	0.76548	0.8878	0.8513823890193912	0.811255	0.8163912584330913	0.8355389425544656	0.7979713359664786	0.521606	0.487418	0.499551	0.476286
seed-952-4	0.890648	0.8880417796106055	0.770161	0.8899	0.750851	0.795507	0.876953	0.8370800257381743	0.8076092287416041	0.8226828492118629	0.8344875655139166	0.8122079158672368	0.521595	0.487414	0.499532	0.476253
seed-953-0	0.791502	0.808917	0.7988011683359951	0.75971	0.761802	0.785754	0.809384	0.8136707997784258	0.794257	0.8398080521740798	0.858263	0.8097880832538131	0.521531	0.487404	0.49949	0.476246
seed-953-1	0.798345	0.8061337394038225	0.7908456279093689	0.769778	0.773372	0.792773	0.788773	0.804517	0.7992079889042539	0.8174166460855874	0.8649410880928993	0.7867692811309541	0.521454	0.487399	0.499437	0.476245
seed-953-2	0.798148	0.7892000585433808	0.8028577418125716	0.766222	0.771084	0.799324	0.808802	0.8115577762213633	0.8016078479194227	0.8398565289216962	0.8510144331364103	0.8123361205968651	0.521425	0.487368	0.4994	0.476207
seed-953-3	0.799116	0.80122	0.8108102223134813	0.774854	0.779332	0.793152	0.817846	0.8162695838632473	0.812021	0.8359685368121416	0.8622444294047992	0.8138252175607571	0.521409	0.487367	0.499381	0.476175
seed-953-4	0.796132	0.7998752041158619	0.7846933661705762	0.756258	0.777397	0.784384	0.832779	0.8160691498987219	0.7970102292056489	0.8352406327064587	0.8499037809174627	0.8088032876011315	0.521297	0.487289	0.499377	0.476157
seed-954-0	0.815343	0.8320716245461559	0.8143983197481695	0.774222	0.788462	0.788457	0.81168	0.8341482321937919	0.8110268301503925	0.8377061225212764	0.8275914926240447	0.8185744388612339	0.521222	0.487277	0.499374	0.47609
seed-954-1	0.831486	0.8415180168308096	0.8265681046479066	0.772294	0.767774	0.787062	0.802598	0.8142680121996848	0.8045621936543044	0.841103	0.840557	0.8223887130997964	0.52118	0.487224	0.499318	0.476052
seed-954-2	0.826031	0.8318821360406723	0.8087741144029825	0.779274	0.778999	0.787322	0.826063	0.8214338080040111	0.8251760240122082	0.8393207908460053	0.8370659460866282	0.8100217648615531	0.520897	0.487183	0.49931	0.476002
seed-954-3	0.824258	0.8431431474499521	0.8019536925657537	0.768111	0.786015	0.787362	0.832246	0.8198706590649844	0.7968752942764296	0.840976	0.833741	0.8192479372647338	0.520712	0.487175	0.499303	0.475989
seed-954-4	0.826683	0.827989	0.8057027474408613	0.77973	0.797755	0.796778	0.814211	0.8223749789410723	0.8278840957161369	0.8404573198718015	0.8360413491205138	0.8218202635798899	0.52049	0.487098	0.4993	0.475908
seed-955-0	0.869764	0.8812844308164582	0.8079235122844087	0.830787	0.800363	0.795571	0.862543	0.8317316419434716	0.8201284251269635	0.8683000987581169	0.8466437368034301	0.8415593473165932	0.520398	0.487082	0.499278	0.475867
seed-955-1	0.884899	0.8922763958925078	0.7962563396486455	0.85735	0.818087	0.777447	0.85321	0.8286272235075363	0.7967247130707779	0.8451924318091212	0.8362951748979646	0.8186745155567037	0.520073	0.487025	0.499257	0.47577
seed-955-2	0.885909	0.8914733826620733	0.8193855014501554	0.867851	0.813526	0.812814	0.865912	0.8641353336661264	0.8106561052599428	0.8676722790310342	0.8409267598582516	0.8454718242550612	0.52003	0.487016	0.499198	0.475757
seed-955-3	0.870911	0.883165	0.8115965534858133	0.838295	0.802588	0.784915	0.857694	0.8294081016726115	0.805447	0.8666654835989208	0.836837	0.8311960002158645	0.52002	0.486986	0.499169	0.475681
seed-955-4	0.887171	0.8853126908868604	0.7934488047023116	0.837896	0.804315	0.791996	0.861323	0.8233566509812482	0.8092426492435437	0.8724871704047046	0.8441900494663412	0.8362642232212197	0.519985	0.486972	0.499152	0.475659
seed-956-0	0.801348	0.7958777331379996	0.8101878223959997	0.825901	0.768756	0.794197	0.810077	0.8077344267877171	0.8019013964103756	0.8519206354123628	0.8150691455418088	0.8129208491986482	0.519884	0.486951	0.499099	0.475623
seed-956-1	0.79661	0.7955241770109768	0.7943954757799597	0.826358	0.774881	0.784155	0.80052	0.8142375602861556	0.7911946047344424	0.8581033295748456	0.8166613965153132	0.8139418176382407	0.519864	0.486932	0.499085	0.475615
seed-956-2	0.795939	0.7995559628212178	0.8087173237641796	0.808978	0.779055	0.781469	0.806552	0.8069808140683172	0.8026841284159689	0.8491896955628564	0.8348538272354648	0.8150580920577049	0.519743	0.48691	0.499083	0.475549
seed-956-3	0.79799	0.8087975589755437	0.8100932552928999	0.850982	0.795234	0.783288	0.811726	0.8120860282713176	0.7942361125849798	0.8722154449102788	0.838157	0.8151596183582261	0.519564	0.486873	0.499072	0.475505
seed-956-4	0.784961	0.7855080657112777	0.79706	0.795931	0.766853	0.775168	0.789101	0.7921895433091192	0.802383	0.8553523572953817	0.8463863372287602	0.8141610611552971	0.51937	0.486842	0.498958	0.475421
seed-957-0	0.821637	0.8336893103799499	0.8050495335870895	0.890329	0.886511	0.787183	0.886417	0.8971101039623035	0.8157947079934533	0.8400875010680664	0.8563484984422121	0.8215519101639852	0.519332	0.486829	0.498956	0.475357
seed-957-1	0.835687	0.8525075018557698	0.8070055080291298	0.893093	0.909335	0.780949	0.870287	0.8878499289706677	0.8282241352683953	0.8249513965705262	0.8663615493321827	0.8004148607619982	0.519324	0.48675	0.498939	0.47533
seed-957-2	0.828172	0.8367106942382805	0.8136040179233002	0.865018	0.866128	0.789417	0.866624	0.8681923758307074	0.802439	0.8489218148566342	0.8657390853920689	0.8320848181777585	0.519291	0.486742	0.498903	0.47527
seed-957-3	0.836071	0.8379497555968837	0.8098041726632015	0.881298	0.893127	0.775403	0.896745	0.8906554399025508	0.8000924078339718	0.8445949590782665	0.8619011110946325	0.8255303605933836	0.519291	0.48673	0.498865	0.475269
seed-957-4	0.844645	0.8434402007001218	0.8140740352468743	0.874065	0.892797	0.787683	0.876026	0.8844523204269691	0.8136403703260666	0.8244629797806028	0.8616281952532561	0.8202490626199227	0.519268	0.486724	0.498864	0.475265
seed-958-0	0.869904	0.8909535710058036	0.7935919592824962	0.867277	0.861275	0.759502	0.862992	0.8813081709307887	0.8040275444601954	0.8265663747817283	0.8320931227857834	0.7922386933994994	0.519218	0.48671	0.498861	0.475229
seed-958-1	0.874766	0.8847107040872907	0.812704	0.872787	0.862785	0.766475	0.868808	0.8844204827864685	0.8018640300011854	0.8279911264069326	0.8401534452120625	0.8027731505472819	0.519121	0.486663	0.498734	0.475226
seed-958-2	0.873182	0.8915026380719089	0.8165287705523869	0.867647	0.868482	0.772317	0.874259	0.8808902466894503	0.7880056433435556	0.8299633063287424	0.8229440983671927	0.8042008023845733	0.519028	0.486624	0.498696	0.475206
seed-958-3	0.874974	0.8761072628642169	0.805348	0.862917	0.858786	0.783979	0.867595	0.8783687826342195	0.8082585813449396	0.8425702220431847	0.8352352527160667	0.8136439318376939	0.518763	0.486613	0.498695	0.475196
seed-958-4	0.879693	0.8913479675997279	0.787035	0.873279	0.877414	0.778437	0.874359	0.8924367821786061	0.7909543083794296	0.8263971726615678	0.8362480029207965	0.7901284789972928	0.518737	0.486603	0.498693	0.47513
seed-959-0	0.868091	0.8119343583771316	0.789976	0.868846	0.822471	0.786545	0.873185	0.8452302761504242	0.7960648961813643	0.8592151821990516	0.8438753589188482	0.8395610009488981	0.518367	0.48657	0.498642	0.47511
seed-959-1	0.871512	0.8410457279305662	0.7819392790364816	0.880641	0.825504	0.791874	0.88104	0.8387798722737143	0.8125008158394464	0.8485976411102232	0.827433	0.8472427765486266	0.518339	0.48656	0.498625	0.4751
seed-959-2	0.865738	0.826894	0.7917062291694537	0.882384	0.848182	0.810903	0.882959	0.8316025517438117	0.8190943138089963	0.8537175994576791	0.83241	0.850779	0.5183	0.486541	0.498607	0.475067
seed-959-3	0.871975	0.8274117566703743	0.8022809452428173	0.870785	0.825281	0.808535	0.888559	0.8343818407380658	0.8382238675382012	0.8667489907068819	0.8277253036450953	0.8432618651810311	0.517909	0.486398	0.498579	0.475008
seed-959-4	0.882496	0.849297	0.7878688006524956	0.86095	0.823045	0.795911	0.879912	0.8329979608676863	0.8224200794655413	0.8503657615598901	0.826947	0.8321631290744799	0.517857	0.48634	0.498552	0.474958
seed-960-0	0.881445	0.8170853007480597	0.7839876944855515	0.772155	0.786298	0.784678	0.85329	0.9032014347789489	0.7961127681793779	0.8216874381128768	0.8209053909480908	0.7916917720388219	0.517606	0.486321	0.498538	0.474921
seed-960-1	0.874548	0.8188538240181071	0.8055943398036818	0.793395	0.782636	0.783749	0.846787	0.9018168796511455	0.801315	0.8051826567783997	0.8275486201310912	0.7774378928973521	0.517377	0.486281	0.498536	0.474814
seed-960-2	0.854329	0.8030498956700679	0.7775687136123929	0.773437	0.775183	0.778117	0.845664	0.8939520650108738	0.7850074661162562	0.8156591460257675	0.8365628255991457	0.7865932739891212	0.51734	0.486279	0.498519	0.474791
seed-960-3	0.895017	0.8288898665384656	0.8217232908298581	0.790052	0.796371	0.806684	0.875804	0.9106812251385783	0.8133976757562136	0.8325665631837833	0.8398677592389416	0.7975479156815402	0.517269	0.486269	0.498503	0.474768
seed-960-4	0.852797	0.818186	0.7884243241810182	0.779371	0.79241	0.798052	0.846808	0.8755894545934126	0.8130635055086581	0.8141185016383646	0.8306688319773602	0.7852685919154204	0.517261	0.486243	0.498416	0.474748
seed-961-0	0.873372	0.8841154896573123	0.782245	0.839705	0.826992	0.768417	0.861968	0.8729946976541927	0.7888899918298669	0.8243287659414561	0.8286787154866192	0.8153724927952387	0.517201	0.486218	0.49841	0.474726
seed-961-1	0.882291	0.885618	0.8036070230899349	0.818009	0.801082	0.777674	0.871741	0.8561607053020635	0.8027898356445548	0.8435666995815141	0.8319757381135946	0.8308993524452891	0.517184	0.486174	0.498407	0.47471
seed-961-2	0.881922	0.8937653314732652	0.8041793231468732	0.835858	0.817107	0.793852	0.873602	0.872741	0.8201308747029484	0.8520059564495489	0.8317251058463583	0.8331198832650462	0.517159	0.48616	0.498401	0.474663
seed-961-3	0.872298	0.8791724742084118	0.7817997889818443	0.825941	0.816113	0.774082	0.867657	0.8671403613195411	0.7978087521344421	0.8494297979276579	0.8234412450352429	0.8247345983978212	0.516941	0.486014	0.498246	0.474645
seed-961-4	0.883933	0.8905825373379319	0.7856590326572052	0.820121	0.810203	0.783225	0.880035	0.889734	0.7961924549279196	0.8355317728327671	0.8246735688244511	0.8317888503390991	0.516837	0.485991	0.49822	0.474612
seed-962-0	0.824339	0.8130522053855618	0.8138859673011783	0.750937	0.802397	0.787859	0.847344	0.8292359315073645	0.7946881123681812	0.8482434140100924	0.8571856318718156	0.8229834283206925	0.5168	0.485989	0.498141	0.474595
seed-962-1	0.833515	0.8279792359265499	0.8259392778199041	0.782712	0.802247	0.79096	0.83526	0.8372608889185559	0.8129894838784623	0.8489689877244011	0.848628	0.8265296482877407	0.51676	0.485924	0.498132	0.474543
seed-962-2	0.821608	0.8187380827205587	0.8074382821083054	0.771135	0.793696	0.776715	0.838372	0.8488652252935622	0.8090368564310659	0.8546800018567069	0.8459086264952493	0.8276608373088548	0.516707	0.485774	0.49811	0.474461
seed-962-3	0.819316	0.8083220874071175	0.8235696914217774	0.768527	0.796464	0.787045	0.827348	0.8281153481628639	0.8089505223241925	0.8605789850667028	0.8421412844295231	0.8283367822070584	0.516569	0.48577	0.498098	0.474453
seed-962-4	0.823351	0.8150052916718842	0.8159353737484237	0.764176	0.808531	0.784448	0.874488	0.8527935698544948	0.8013287578859489	0.8523886492700162	0.834145	0.8232567136182884	0.516367	0.485732	0.498032	0.474434
seed-963-0	0.8707	0.8981759710217124	0.8118112056023687	0.854338	0.809572	0.789992	0.861698	0.8566213438419406	0.7986162005982812	0.8217446204988892	0.8524371834018785	0.8130563502833738	0.516173	0.48573	0.498	0.474397
seed-963-1	0.876069	0.8935431933600823	0.7916918338834588	0.855326	0.799463	0.773822	0.860843	0.8518703481408363	0.784166	0.802075	0.8454031610551899	0.7915721692179081	0.516136	0.485676	0.497989	0.474368
seed-963-2	0.869025	0.8754160991865811	0.8089557141956388	0.87184	0.791955	0.784881	0.851378	0.8318193514146556	0.8012788123417678	0.8168846973212894	0.8405328751817307	0.8007238619688041	0.516074	0.485674	0.49798	0.474106
seed-963-3	0.862798	0.8929848032962037	0.8121088091842306	0.84929	0.797871	0.799144	0.845408	0.8322639221037894	0.8120999526908007	0.8477664449819142	0.8594891945748077	0.8335750441955179	0.516028	0.485648	0.497965	0.474095
seed-963-4	0.887465	0.9011569303728832	0.8076713571586596	0.869175	0.80733	0.788346	0.868422	0.8591723351206022	0.8228740834769585	0.8225696757251537	0.853376	0.8156131483803721	0.515944	0.485614	0.497918	0.474065
seed-964-0	0.840467	0.8682980897849281	0.8247374755861852	0.894171	0.812948	0.81525	0.828691	0.8275677540238969	0.8059690526550434	0.8520886200168158	0.8482151263952968	0.8176178543864745	0.515902	0.485596	0.497896	0.474022
seed-964-1	0.829561	0.8394420756068117	0.8029550347382095	0.88264	0.803012	0.82047	0.815597	0.8219684806545617	0.8007092412359257	0.8407199524649777	0.8422939234211504	0.8221191576174701	0.515752	0.485547	0.497858	0.474006
seed-964-2	0.839436	0.8618925821291339	0.8089195193889416	0.893218	0.809684	0.823586	0.835607	0.8359587958149363	0.819711	0.8533088025395101	0.8313291837626663	0.827272	0.515744	0.485541	0.497856	0.474005
seed-964-3	0.814898	0.8243426073277582	0.8041767285034916	0.896363	0.791294	0.803411	0.84504	0.8158517238242325	0.7929692100655724	0.8432089125729478	0.8391186202106413	0.8092215164371676	0.515621	0.485482	0.497731	0.47395
seed-964-4	0.849853	0.8625431265246832	0.820115	0.894982	0.798701	0.814568	0.81987	0.8182850229844769	0.8055333986012904	0.8539936548906646	0.8341890421822544	0.8170751471072573	0.515513	0.485426	0.497682	0.473859
seed-965-0	0.842612	0.8650190017658633	0.8010500054674725	0.851994	0.800508	0.805747	0.875987	0.867283	0.8484410955858196	0.8509555593557592	0.8208377755752548	0.8193450528993415	0.515512	0.485394	0.497664	0.473804
seed-965-1	0.867841	0.8804006220815286	0.8127023601755362	0.884704	0.833198	0.800612	0.867763	0.863152	0.8237544123599231	0.842358	0.8006029484841923	0.8160598207510789	0.515345	0.485149	0.497605	0.47373
seed-965-2	0.853807	0.8619873739669974	0.8059593353881256	0.860554	0.81545	0.796139	0.875668	0.8793838948664592	0.8132149465800215	0.8470067629391392	0.8123768192547722	0.7980645980343801	0.51531	0.485109	0.497484	0.473629
seed-965-3	0.839416	0.87231	0.7880445372038118	0.875774	0.814343	0.799911	0.875864	0.8627623723807041	0.7963279026892243	0.8313000231226643	0.799752	0.8072190803950052	0.515129	0.485061	0.497437	0.473592
seed-965-4	0.851417	0.8696466404202419	0.8170315258484147	0.866203	0.816781	0.800417	0.874734	0.8923589229607373	0.799583	0.8525882544079462	0.8120696968790007	0.815405	0.514698	0.485032	0.497381	0.473591
seed-966-0	0.858741	0.9006488027169666	0.8315746018583825	0.839069	0.813626	0.786719	0.838425	0.8181650400266618	0.799542	0.8500519383494427	0.8427044931106933	0.8256577725587304	0.514392	0.485032	0.497371	0.473587
seed-966-1	0.867153	0.882608	0.8001275759957434	0.8256	0.81488	0.783774	0.822409	0.8262827591747178	0.81464	0.8237537742010455	0.8356472072476095	0.8011325948522646	0.514336	0.484961	0.497091	0.473572
seed-966-2	0.872892	0.8931245624001938	0.8098223578801458	0.867673	0.807895	0.795276	0.827973	0.8202350539550477	0.8068767361133876	0.8502680080086803	0.8370167986419624	0.8273540587592523	0.514291	0.484915	0.497084	0.473567
seed-966-3	0.875479	0.8877948253938776	0.818556	0.816501	0.821619	0.786448	0.831882	0.835408	0.8158011092328719	0.8429327881041083	0.8268005512383676	0.8224728438968495	0.514265	0.484685	0.497042	0.47356
seed-966-4	0.877303	0.8902461258787929	0.8166247593128944	0.851957	0.813851	0.786726	0.83168	0.8323856072050073	0.8046494568729207	0.8443065014237359	0.835955	0.813951	0.514193	0.484661	0.496987	0.473494
seed-967-0	0.859413	0.870613	0.7879925803241435	0.814874	0.75334	0.777891	0.861248	0.898924	0.7833032021489672	0.8312300063118556	0.8510181064219341	0.7982171465840642	0.5141	0.484657	0.496984	0.473189
seed-967-1	0.866402	0.8807233174579837	0.7996409359876737	0.819237	0.761247	0.783042	0.873528	0.9071727952450289	0.7843722180475863	0.8306552750090493	0.8608604207092322	0.7901207562331448	0.51406	0.484607	0.496949	0.47315
seed-967-2	0.855917	0.8704668031719646	0.7981193692432931	0.817387	0.752904	0.757226	0.839625	0.8799660767290156	0.7886037729027843	0.8301054127406262	0.8492609529550019	0.7917332332836073	0.514047	0.484569	0.496942	0.473125
seed-967-3	0.869041	0.8808471060044107	0.7691052508245109	0.815184	0.764464	0.76835	0.853973	0.8885760958753592	0.7802322298854132	0.8253347079167501	0.8569172218325867	0.7918748318285656	0.513928	0.484501	0.496879	0.473119
seed-967-4	0.839782	0.8686222371277157	0.7720383084318059	0.807962	0.794834	0.775012	0.852849	0.874573	0.7695549370034405	0.8256359779819764	0.8541125808468871	0.7794624262858731	0.513802	0.484481	0.496867	0.473101
seed-968-0	0.832583	0.8178196800677929	0.8126114044093237	0.797115	0.803107	0.81133	0.875126	0.8923637709116451	0.8070568091304351	0.8362419458756734	0.8227471729661426	0.8281749867990674	0.51373	0.484478	0.496861	0.47308
seed-968-1	0.81462	0.8159761682028349	0.7994505550689361	0.792302	0.788797	0.796152	0.876255	0.8891132388138453	0.7985575149087343	0.811986	0.8301086256611948	0.8152998199965209	0.513721	0.484466	0.496771	0.473004
seed-968-2	0.803976	0.8014918168543637	0.786805	0.766921	0.784174	0.792348	0.893349	0.8989469130140005	0.7999386099168361	0.8115637827431377	0.8114305262763212	0.8224560215234898	0.513632	0.484332	0.496759	0.472997
seed-968-3	0.820471	0.8172029925934192	0.7971426989687039	0.788444	0.823459	0.806985	0.874749	0.8935559487392798	0.8213421774045898	0.8297022364655251	0.8259456963904371	0.8225131506623831	0.513531	0.484325	0.496756	0.472954
seed-968-4	0.80506	0.8005706093435561	0.7961406043474266	0.763892	0.78929	0.776046	0.863144	0.8606580629259732	0.7925463193578215	0.809418	0.8177957523055386	0.8237491557494379	0.513504	0.484134	0.496749	0.472951
seed-969-0	0.802515	0.8006936781286406	0.7834165243700624	0.79311	0.749055	0.788913	0.79001	0.8159553096719772	0.7902064687774304	0.8424688816905899	0.8438051254471509	0.8406650694897735	0.513342	0.484101	0.496702	0.472913
seed-969-1	0.826248	0.8138443373192618	0.790028	0.799864	0.766127	0.791874	0.814716	0.8174481089384894	0.7979724800038194	0.8439148513856423	0.8498495226648867	0.8361582892211846	0.513201	0.484092	0.496659	0.472899
seed-969-2	0.804798	0.8035243716955439	0.7836862562723216	0.787431	0.747498	0.790093	0.803788	0.8122091412399098	0.7980640544601609	0.8581326022182175	0.8434656387485073	0.8487058132543002	0.513024	0.484091	0.496636	0.472883
seed-969-3	0.809307	0.8082712570797971	0.7935776046333392	0.800427	0.76041	0.797114	0.811374	0.8321764636628881	0.804139	0.8423848920137259	0.8394039590652203	0.836664	0.512466	0.484058	0.496606	0.472852
seed-969-4	0.811923	0.7929913286163228	0.783564	0.821061	0.758624	0.788125	0.799423	0.8205266454990223	0.803366	0.8529607147641753	0.8432627369674907	0.8414640047912941	0.512395	0.484036	0.496541	0.4727
seed-970-0	0.82113	0.8294951413832244	0.8029096964694451	0.826038	0.780908	0.815579	0.868104	0.7979657036545332	0.8401192839255236	0.8296007124886192	0.8415275590324554	0.8065563492695957	0.512391	0.483999	0.496415	0.472691
seed-970-1	0.821617	0.8269078770654429	0.7994224541016904	0.828894	0.750051	0.810838	0.871593	0.7925451959531244	0.8015958778333501	0.8276565905331481	0.8285919994408725	0.8110893888533595	0.512297	0.483968	0.496391	0.47266
seed-970-2	0.81875	0.8193050990941763	0.7877121494222663	0.815925	0.794205	0.791217	0.838462	0.7938644449169971	0.8068028132612932	0.8239760702159815	0.835218	0.7941365779226933	0.51223	0.483951	0.496171	0.47264
seed-970-3	0.824294	0.8233876384178034	0.7891880045890434	0.822735	0.763919	0.793304	0.843869	0.7925571709005101	0.8055617758114345	0.8364843128963798	0.8393871119224247	0.8187253030303647	0.512158	0.483918	0.496121	0.472537
seed-970-4	0.818233	0.8204493677034334	0.8141791701085526	0.842067	0.742485	0.794845	0.857125	0.7910690714068505	0.8159576167173146	0.8129348201463413	0.8155941849665482	0.8040183143290752	0.512109	0.483917	0.496119	0.472451
seed-971-0	0.808144	0.7899489513948281	0.8219871483544996	0.768901	0.78763	0.80615	0.810457	0.8234178060877362	0.8115701911914004	0.8701462326553137	0.8388810927180895	0.821968	0.511918	0.483887	0.496116	0.472424
seed-971-1	0.798384	0.7892683525218999	0.8131082795724015	0.773642	0.780263	0.797949	0.804632	0.813201	0.8094496886216346	0.8735988973404935	0.8355076831493092	0.8279728896164545	0.511891	0.483835	0.495959	0.47236
seed-971-2	0.792143	0.7849174307632545	0.8174428344404898	0.777352	0.791238	0.803299	0.805485	0.8092296362204945	0.8051659669918596	0.8597685267958072	0.829481	0.8100376766366886	0.511834	0.483752	0.495951	0.472339
seed-971-3	0.805716	0.786945	0.8011566465057638	0.768991	0.781887	0.795587	0.801317	0.8171363966881744	0.7979626312958763	0.8600477230189956	0.8439932588926451	0.8053878575181603	0.511812	0.48371	0.495905	0.472316
seed-971-4	0.794298	0.7880398311636927	0.8005361037275609	0.759905	0.769991	0.791825	0.809334	0.8141205519017577	0.8098228650776729	0.8694642029908832	0.8212615027082873	0.8271181664095804	0.511615	0.483596	0.495901	0.472307
seed-972-0	0.785708	0.8538104603666621	0.7908776418250686	0.748531	0.7501	0.7728	0.870838	0.8873512259723009	0.7907540193295544	0.8314360973422484	0.8425394485599547	0.8079001271760592	0.511584	0.483562	0.495893	0.47223
seed-972-1	0.789556	0.8314496303118111	0.7875890272377716	0.765936	0.744848	0.776094	0.884096	0.8983674757121487	0.8018682031976382	0.8250595878357743	0.8225838107915238	0.8003956148174343	0.511549	0.483541	0.495868	0.47223
seed-972-2	0.795501	0.839348	0.7882760599741051	0.770048	0.744896	0.778034	0.867705	0.8820309549806262	0.8163567253779493	0.8252637137066935	0.842316	0.8048417659594642	0.511465	0.483513	0.495812	0.472172
seed-972-3	0.802567	0.8165836613159634	0.7901193882113211	0.784833	0.801283	0.78361	0.863088	0.8714816548109114	0.8178063474095829	0.8333128021043904	0.8245648662529259	0.8067826378536441	0.511456	0.483466	0.495766	0.472169
seed-972-4	0.818613	0.8357369209836089	0.8078920313989189	0.796514	0.763021	0.77378	0.868471	0.883511	0.8070572533074091	0.826315	0.8321272915641373	0.8097553248796613	0.511434	0.483451	0.495748	0.47205
seed-973-0	0.800418	0.7965060526647341	0.8060305105658553	0.764029	0.753514	0.795003	0.798101	0.8056997243306521	0.8043854514480049	0.8521472904757943	0.8421328412638345	0.8357004225933639	0.511154	0.483396	0.495634	0.47203
seed-973-1	0.788894	0.7939250464163621	0.7910241140897049	0.770353	0.765399	0.790505	0.788028	0.792294	0.7979159455152395	0.8423641497491515	0.8332194024175543	0.8243821240788721	0.511116	0.483392	0.495579	0.471981
seed-973-2	0.805516	0.7908833403780349	0.7430472866546807	0.768912	0.759247	0.793231	0.787113	0.7931422637627603	0.7834338468058158	0.8423688184556355	0.8398897306279369	0.8282023229015816	0.5109	0.483352	0.495558	0.471914
seed-973-3	0.811734	0.8086558695688247	0.792858	0.770216	0.773422	0.793548	0.795336	0.8064901349786875	0.8074677126295384	0.8401325137848641	0.8342058856064849	0.8211228637444634	0.510788	0.483311	0.495553	0.471877
seed-973-4	0.796712	0.7988362957357087	0.7893086063292305	0.783595	0.787448	0.80084	0.795023	0.801201	0.7946049337724838	0.844069	0.845323	0.8297725325001414	0.510787	0.483221	0.495523	0.471759
seed-974-0	0.893398	0.868595	0.8136023096546331	0.881037	0.785615	0.807175	0.832923	0.8110407682448667	0.8018300299935737	0.8312678308077038	0.8357393913822124	0.8069294729378902	0.510666	0.483183	0.49552	0.471676
seed-974-1	0.879268	0.8585164628758581	0.8163384699519433	0.853338	0.760069	0.782421	0.805023	0.7856756691586134	0.8053707659253633	0.8324595591983507	0.8502001138482345	0.8067970972507661	0.51048	0.483181	0.495512	0.471611
seed-974-2	0.877156	0.8640778172207014	0.8205384453660816	0.870302	0.755917	0.796171	0.831619	0.79552	0.8256404227702139	0.8344676808058205	0.8377636997821779	0.8177622368322008	0.510479	0.483116	0.495487	0.471568
seed-974-3	0.878688	0.8675188057280044	0.8141206407364738	0.862577	0.75973	0.78425	0.824285	0.7849664915253071	0.796181	0.838604	0.8363095954295572	0.8161964938897442	0.510429	0.483106	0.495249	0.471559
seed-974-4	0.883129	0.8595976669781863	0.7973085986707286	0.842762	0.754576	0.77858	0.836713	0.7917726085614495	0.7871907244125725	0.813661	0.8532325988492637	0.7994427620789674	0.510303	0.483104	0.495131	0.471532
seed-975-0	0.78664	0.7861724962317634	0.7778548197322447	0.76863	0.792546	0.796699	0.81391	0.8152299138305232	0.8026550394514729	0.8321016102235254	0.8351521624007772	0.8244311997115465	0.510184	0.483065	0.495069	0.471333
seed-975-1	0.776173	0.782816	0.7867905689022895	0.768239	0.774009	0.782931	0.79915	0.8028060089942872	0.783335	0.8215157773539755	0.8170569415885324	0.8038923071797287	0.510157	0.48298	0.495064	0.471295
seed-975-2	0.801218	0.7996111203117808	0.7989383426735002	0.767113	0.800611	0.798704	0.810447	0.822062	0.815072	0.8262364575166481	0.8321807547799009	0.8202835160057341	0.510117	0.482959	0.495044	0.471139
seed-975-3	0.781147	0.7961312102304557	0.7912997155648445	0.762264	0.78184	0.791354	0.817542	0.8068662197753196	0.8027993529801772	0.8410261423162879	0.8285745175223191	0.8226494892847815	0.509935	0.48293	0.495011	0.471085
seed-975-4	0.773969	0.7811598648399322	0.7688135902048157	0.753669	0.765088	0.778108	0.808773	0.81373	0.7858035829659096	0.8127091948165273	0.835778	0.8077913736107106	0.509896	0.482913	0.494977	0.471068
seed-976-0	0.813058	0.8782123028680657	0.788168	0.855912	0.86265	0.783944	0.863314	0.8605274521238931	0.7698250364058479	0.8092146334121356	0.8616851492411559	0.804237	0.50989	0.482886	0.494965	0.470991
seed-976-1	0.800043	0.8924272527298842	0.8133613868455062	0.860175	0.880641	0.790133	0.880087	0.8736517395175522	0.8101097266730332	0.8094457115379408	0.8265645260346758	0.8127792972329323	0.509674	0.482875	0.494896	0.470951
seed-976-2	0.809455	0.8873703591609179	0.8055271352625105	0.867899	0.865383	0.785522	0.86083	0.8599617901758176	0.8096620878475169	0.8092844731470462	0.8442011950383079	0.8101801565375188	0.509649	0.482838	0.494889	0.47093
seed-976-3	0.79763	0.8872578152206341	0.792499	0.846361	0.830692	0.781185	0.86296	0.8709393980178775	0.7828167146722133	0.822515	0.8531807222915451	0.8172001694695461	0.509538	0.482826	0.494863	0.470821
seed-976-4	0.800339	0.8838314998030267	0.7862684685710323	0.852946	0.869761	0.775704	0.867547	0.8604591503091702	0.8200146631480927	0.8126063200522312	0.8374415420326986	0.8096519059593964	0.509529	0.482722	0.494863	0.4708
seed-977-0	0.816059	0.808373	0.785269	0.841257	0.803784	0.791651	0.819341	0.8037844643278176	0.7846359503008606	0.8250411526432727	0.8409665058374804	0.8335857656143261	0.509043	0.482713	0.494843	0.470772
seed-977-1	0.830692	0.8137025684517376	0.8110031087804057	0.829748	0.798897	0.804601	0.803837	0.8175603112081375	0.8053669538157814	0.8516913930907053	0.8527558990653501	0.8382149420574474	0.508938	0.482683	0.494827	0.470746
seed-977-2	0.812974	0.8078682567121264	0.7873818512348902	0.834233	0.787471	0.781151	0.80162	0.8091696717581909	0.7922012620411213	0.8209674209757897	0.8509271102654746	0.8344261410698084	0.508826	0.482631	0.494823	0.470633
seed-977-3	0.793639	0.7947095476990386	0.7834500880994865	0.858671	0.776203	0.807565	0.815415	0.7986647793284545	0.7990488640685115	0.8322798871956276	0.852383	0.8321704845351899	0.508816	0.482495	0.494819	0.470584
seed-977-4	0.808377	0.8112556175813646	0.7945592225965923	0.822968	0.772756	0.791116	0.789604	0.8036066613696027	0.7925120105288159	0.8241682602441436	0.8452878014391327	0.8274882476887243	0.508584	0.482481	0.494643	0.470546
seed-978-0	0.823837	0.8193593386005403	0.7798343551063265	0.803817	0.766056	0.769811	0.81199	0.8160719972352386	0.7968946943673715	0.8442576538389979	0.8211967475896096	0.821075	0.508565	0.48238	0.494554	0.470528
seed-978-1	0.824798	0.8347727551717551	0.7766555443279354	0.76859	0.749543	0.755489	0.830848	0.8440910815150952	0.7899641195189767	0.8259704053939454	0.8376051575696011	0.8019999001225767	0.508479	0.482365	0.494541	0.470518
seed-978-2	0.811503	0.8145731136790929	0.7726865706245972	0.786854	0.768276	0.770592	0.812307	0.8258450252238858	0.8036382454779951	0.8461681041671153	0.840531	0.8084192841599948	0.508391	0.482345	0.494459	0.470398
seed-978-3	0.839428	0.8337868530360983	0.8036591028189716	0.81706	0.795571	0.79631	0.819134	0.8295656859105398	0.8044621056917858	0.8501762327470942	0.8236184584144741	0.8187663561947579	0.508308	0.482209	0.494285	0.470395
seed-978-4	0.805002	0.8033673505936498	0.7699782418118316	0.776066	0.773626	0.767676	0.798358	0.7982031062075869	0.7945521813630155	0.8310985526136443	0.8252044229316149	0.8091593042950805	0.508307	0.482192	0.494214	0.470364
seed-979-0	0.805068	0.8002530768565398	0.7870010715046327	0.780379	0.780643	0.788307	0.839535	0.862285	0.7948252711705417	0.8392591010919581	0.8565308289951038	0.7938809081917626	0.50826	0.482165	0.494045	0.470343
seed-979-1	0.815671	0.8152462600961756	0.7904559637400123	0.77622	0.796623	0.78501	0.837984	0.8643992573610925	0.7972766390836115	0.843161	0.8502879555509014	0.8047686304027175	0.508137	0.482128	0.49401	0.470293
seed-979-2	0.832852	0.8093783182180059	0.8075838151437791	0.766471	0.781383	0.779215	0.85215	0.8791165429038873	0.8053387432235676	0.8343609565883888	0.8471999921390215	0.7840627490529495	0.508069	0.481803	0.493801	0.470276
seed-979-3	0.811411	0.8222738828357262	0.8115280961544364	0.784365	0.801116	0.78333	0.843111	0.8693231692750722	0.8036063698159431	0.8455444953084099	0.8401347203123888	0.7954321975512237	0.50796	0.481697	0.49374	0.47019
seed-979-4	0.803878	0.8046353828762622	0.8261105475535522	0.779774	0.782657	0.786597	0.84337	0.869339	0.8122586585129936	0.8406720850799003	0.8478356999007252	0.7932863140179662	0.507693	0.481525	0.49369	0.470176
seed-980-0	0.817338	0.8197327999653061	0.8063755073039374	0.8239	0.798774	0.804709	0.828165	0.8275093606926238	0.8069171455664945	0.8762887080674495	0.8314838781199428	0.8680887585961723	0.507448	0.481505	0.493622	0.470131
seed-980-1	0.823286	0.8269578208253519	0.8231690388574182	0.822391	0.791435	0.803577	0.822224	0.8233470415680271	0.8123649738550969	0.8633937325486736	0.8396916217482968	0.8514747702656791	0.507218	0.481421	0.493597	0.470046
seed-980-2	0.811298	0.8140788544778835	0.8197788453712216	0.833593	0.792861	0.79962	0.843308	0.8475590531875759	0.8249654912856631	0.8642671783698949	0.8571395506040099	0.8524193786893499	0.507171	0.481407	0.493495	0.469994
seed-980-3	0.807892	0.8164400095603752	0.8069744890912537	0.834484	0.797139	0.80664	0.839672	0.8256191752112207	0.8089721060933022	0.867803	0.821839	0.8552945913521746	0.507144	0.481368	0.493464	0.469985
seed-980-4	0.810781	0.8171455902219451	0.8025928784561015	0.830673	0.792788	0.802089	0.840747	0.8330320116838837	0.8000554195365481	0.8643509997374067	0.8282480422510191	0.8567784750558399	0.506775	0.481269	0.493456	0.469977
seed-981-0	0.845185	0.8362969492317526	0.8009008583859503	0.784954	0.785679	0.798166	0.895889	0.8797119316015796	0.828516	0.8331372579018553	0.8367222184232346	0.8155473150676407	0.506602	0.481238	0.493417	0.469818
seed-981-1	0.829535	0.8437727732476888	0.7874777478147541	0.782288	0.786742	0.79992	0.883603	0.870639	0.8147765219250316	0.8384408466441038	0.8360966371768036	0.8246166775895338	0.5066	0.481233	0.493083	0.469818
seed-981-2	0.831345	0.8326706893549031	0.8069527323006522	0.782879	0.790736	0.798438	0.87732	0.881562	0.8273076155670501	0.8422090758426101	0.838777	0.8177020445906091	0.50657	0.481203	0.49294	0.469768
seed-981-3	0.829218	0.8177562550270805	0.8098934608488547	0.780951	0.769992	0.789221	0.882996	0.8374970228763939	0.81853	0.831108	0.8346720786261106	0.8097240338767193	0.506252	0.481176	0.492841	0.469752
seed-981-4	0.835458	0.8151257021559538	0.8064916176824689	0.783653	0.773489	0.786849	0.892773	0.8538433489949591	0.8168415533203304	0.8319271412865514	0.8320231143425518	0.8064114180060998	0.505884	0.480969	0.492636	0.469686
seed-982-0	0.839197	0.8062004249725138	0.797324	0.750249	0.76848	0.765152	0.807097	0.8517777237774129	0.8126832258938005	0.8400419843445078	0.8443384465649979	0.8299721049138691	0.505828	0.480934	0.492533	0.469676
seed-982-1	0.838669	0.8086160341683033	0.7800310947253097	0.73978	0.771012	0.768816	0.815481	0.8560503669605228	0.8160262545590279	0.8401615708991079	0.8476986907619533	0.8233356022932362	0.505659	0.480741	0.492414	0.46964
seed-982-2	0.84676	0.815738	0.7851269104401977	0.756412	0.779437	0.774507	0.83253	0.8653106752683462	0.8223560352145594	0.8421149626925785	0.8352074925707297	0.8328748511232036	0.505174	0.480713	0.492252	0.469627
seed-982-3	0.838046	0.8035621580327617	0.7804702997437308	0.745429	0.772932	0.770942	0.826647	0.875728	0.8051236910165456	0.820661	0.8361961943938159	0.8162011662176345	0.505095	0.480475	0.49212	0.469586
seed-982-4	0.846049	0.8221978946196234	0.8111700583455622	0.742482	0.777734	0.776578	0.819129	0.8651850884119716	0.8231000676381451	0.8397754114300455	0.8400619321311822	0.8248439434554291	0.504834	0.480354	0.492086	0.469564
seed-983-0	0.868474	0.868272	0.7740956839398984	0.83527	0.75084	0.771693	0.834161	0.8545525954670805	0.8128652560101433	0.819974	0.8366060163846566	0.7987790458909194	0.504621	0.480333	0.492053	0.469521
seed-983-1	0.858861	0.8469859908001008	0.8015832468386477	0.824273	0.748635	0.783065	0.814593	0.8238309553689241	0.8129550828815326	0.8240018134453586	0.8395742384450009	0.8054681512244325	0.504592	0.480289	0.492021	0.469435
seed-983-2	0.87003	0.8765547017581472	0.7995462860726111	0.821874	0.754976	0.784037	0.860802	0.876545	0.7922050043741485	0.8133866861858997	0.8381161992219377	0.7877039535073769	0.504486	0.480199	0.491988	0.469273
seed-983-3	0.867232	0.859878	0.8266436529718372	0.8425	0.769528	0.783965	0.849866	0.8450242143362802	0.8235014663306572	0.8237263224751502	0.8382083648805976	0.8003249015040893	0.504415	0.480175	0.491948	0.469213
seed-983-4	0.875068	0.8638004378700068	0.8006192714242266	0.844789	0.762049	0.782525	0.851858	0.8482725753919541	0.8064626478035206	0.8358259643413983	0.8365026963052202	0.8149299255628941	0.504356	0.480126	0.491919	0.469028
seed-984-0	0.808595	0.8114144672864401	0.7906360218361048	0.766237	0.777532	0.804192	0.842849	0.8112741394487211	0.8034200116278097	0.8271492181790339	0.8311599684177284	0.8044613517224845	0.504278	0.48012	0.491868	0.469013
seed-984-1	0.794595	0.7944052248731165	0.8058276757492822	0.77967	0.763507	0.782194	0.808621	0.7945126855040472	0.8134777536186103	0.8228221331237832	0.8384458822789607	0.7898040354208975	0.50398	0.480104	0.49183	0.469006
seed-984-2	0.791624	0.7852173790936784	0.7865643853258029	0.766365	0.761298	0.786112	0.810469	0.7983365156334984	0.80633	0.8286503011472544	0.8359048134720537	0.78768	0.50357	0.480082	0.491809	0.468899
seed-984-3	0.803053	0.7839875631268451	0.8092738211494317	0.767178	0.755414	0.790022	0.805309	0.8003756881202116	0.7969979238932945	0.8196878601962488	0.8263516693098194	0.797371	0.503307	0.480077	0.491794	0.468834
seed-984-4	0.789589	0.7820073714202731	0.7841221954951187	0.770192	0.758357	0.782979	0.81066	0.7910853659309968	0.7867990497810261	0.8300054144404684	0.8280078222281078	0.8083084272968459	0.503142	0.480031	0.491696	0.468813
seed-985-0	0.8799	0.7983044917693755	0.8189573723821578	0.853493	0.786187	0.782577	0.862908	0.8308272844162458	0.7966434998447249	0.8299967591831157	0.8134834443763155	0.7930614901447101	0.502719	0.480014	0.491666	0.46874
seed-985-1	0.887593	0.8050040556238618	0.8124379105461688	0.865267	0.78565	0.766878	0.852587	0.7999887722404941	0.8155216304771635	0.8449318631365453	0.8315467907511132	0.816746	0.502668	0.479949	0.49156	0.468729
seed-985-2	0.879311	0.8055258328194159	0.8088308625902244	0.833658	0.789466	0.784505	0.850145	0.8093881939132131	0.800751	0.8305911517831222	0.821236	0.7999040868986863	0.502603	0.479917	0.491545	0.468727
seed-985-3	0.87953	0.7988463350590751	0.8107628355304876	0.850299	0.768314	0.79061	0.864665	0.8163668684329938	0.8036844549134935	0.8447953323511083	0.831906	0.8100068248950657	0.502601	0.479843	0.491501	0.468682
seed-985-4	0.893196	0.817431	0.8316525692862609	0.844065	0.780584	0.785964	0.855047	0.8265067960388321	0.7979638488499279	0.8471452644313604	0.8252480383504166	0.8123641366188846	0.502548	0.479719	0.491367	0.468496
seed-986-0	0.783806	0.8123957569755392	0.804234	0.736806	0.736585	0.763514	0.837461	0.8398408020876885	0.7940363458488908	0.8306665931384875	0.828335	0.8028924466566852	0.502454	0.479602	0.491363	0.468467
seed-986-1	0.804531	0.8290628930564959	0.8076493081661951	0.761711	0.768757	0.785746	0.845465	0.8732896646733603	0.8013036912336271	0.8548791361725134	0.831417	0.8303882360531587	0.502154	0.47957	0.491301	0.468433
seed-986-2	0.812855	0.8182733255278682	0.8084641135413912	0.75492	0.77347	0.787294	0.857121	0.8768657923314693	0.7930647590842086	0.8524725487411484	0.8246278725092744	0.8257754609874143	0.502144	0.47956	0.491259	0.468408
seed-986-3	0.807999	0.8152611016326089	0.818061	0.765424	0.790311	0.803972	0.844658	0.8615076291454956	0.8187672292066477	0.8633778863741056	0.8157163147244358	0.8365016404828751	0.502035	0.479289	0.491224	0.468347
seed-986-4	0.810793	0.8213917125508675	0.8039226499740172	0.765781	0.766612	0.79012	0.86907	0.8741312468039752	0.7970371115892159	0.8430782340692068	0.8258410844024595	0.8229418941392087	0.501932	0.479162	0.490907	0.468197
seed-987-0	0.838535	0.8833111857522108	0.8087861739802563	0.871546	0.791068	0.798524	0.873171	0.8782379779323963	0.8017728604519203	0.8310326958943526	0.8372472646274202	0.8119736967654985	0.501924	0.479161	0.490875	0.468095
seed-987-1	0.816245	0.8437437160507942	0.8254178462106038	0.850258	0.777533	0.792711	0.881364	0.8657076050907929	0.8048360800944012	0.8164155673029737	0.8436533080836696	0.8039326192559684	0.501738	0.479118	0.490662	0.468012
seed-987-2	0.827882	0.8530459390434563	0.8181036535676752	0.862478	0.787156	0.799714	0.868517	0.8628552351436276	0.8127378388606019	0.8419775216723697	0.8353718206867925	0.8377804877431617	0.50155	0.479039	0.490553	0.467984
seed-987-3	0.796445	0.8602956030828653	0.8233930630261747	0.858846	0.768867	0.777571	0.871106	0.8753677629136132	0.8171225279997969	0.8177295985146324	0.8433920364996152	0.8245651358191823	0.501476	0.479001	0.490344	0.467977
seed-987-4	0.819069	0.857351	0.8055404528678516	0.864427	0.792444	0.795917	0.85811	0.856147	0.8133724942950495	0.8277004851722944	0.8359555427142478	0.8052493183293961	0.501366	0.47896	0.490173	0.467902
seed-988-0	0.808172	0.8028024767586932	0.8049044408536012	0.790501	0.775797	0.775775	0.837835	0.8485848939910902	0.8129131331884654	0.8392803049479333	0.8244418553660683	0.8267842136614563	0.501339	0.478906	0.49008	0.467853
seed-988-1	0.807415	0.7938425399438858	0.809267	0.762276	0.782064	0.78665	0.835105	0.827485	0.8189885761484332	0.8458873541182297	0.8374091187787615	0.8240231084260319	0.500994	0.478872	0.48979	0.467744
seed-988-2	0.816331	0.812163	0.8211657623512058	0.778661	0.779297	0.788162	0.865575	0.8522055085045315	0.8130094560220369	0.84902	0.8206094798766199	0.833481	0.500744	0.478753	0.489789	0.467728
seed-988-3	0.827061	0.8137233874534602	0.8362101592178197	0.77852	0.779005	0.796802	0.834763	0.8168014551676176	0.8389018856785598	0.8415280104969508	0.8424620674061118	0.8406052245504834	0.500662	0.478681	0.489689	0.467726
seed-988-4	0.805332	0.7982177652838108	0.8100466956331649	0.775238	0.76838	0.791509	0.836666	0.8511133583875525	0.8401955874804514	0.8453773167304018	0.8354033178901066	0.8311237979226962	0.500655	0.478582	0.489668	0.467603
seed-989-0	0.850998	0.8957390881997607	0.7984845593383771	0.899201	0.820887	0.794229	0.855928	0.8783673645166036	0.8314226289059612	0.8377439933581011	0.8291278184084002	0.8166707244999452	0.500454	0.478571	0.489625	0.467429
seed-989-1	0.859194	0.8709858575662269	0.7858414006985088	0.888484	0.840173	0.787366	0.827076	0.8643591391224019	0.8157248123528584	0.8251948314468927	0.8151015823208723	0.8219917358986568	0.500449	0.478524	0.489535	0.467379
seed-989-2	0.860261	0.8754513580352269	0.77864	0.895796	0.853151	0.772764	0.838167	0.8493385138932203	0.8108610379220252	0.8339036883848419	0.8296999120322844	0.8100689621509942	0.5004	0.478485	0.489532	0.467364
seed-989-3	0.832657	0.8820504287059209	0.7598390565240025	0.889294	0.825079	0.796106	0.824742	0.8593097360706979	0.8121582880218238	0.8258586335982869	0.8294898475764175	0.7954698326972022	0.500368	0.478354	0.48937	0.467286
seed-989-4	0.863735	0.8709246123936791	0.7827539451299781	0.890517	0.82378	0.786764	0.829576	0.8520573232220993	0.812506	0.8295359797109703	0.8230382562238041	0.8083572789375691	0.500362	0.478322	0.48926	0.467283
seed-990-0	0.81224	0.8105357849691712	0.8062531282304201	0.771028	0.775353	0.787963	0.862541	0.8410748792936418	0.7953452229090241	0.849404	0.8177983146439283	0.8270361917470257	0.500072	0.47828	0.489241	0.467234
seed-990-1	0.819065	0.810275	0.8128451564264416	0.78157	0.789095	0.802393	0.877447	0.8487811497091702	0.8042344547262752	0.8596048469219119	0.8343263821032749	0.8275133558795064	0.499844	0.478269	0.489238	0.467171
seed-990-2	0.818695	0.8155458337566458	0.811207	0.785014	0.787804	0.793704	0.871081	0.8403645425407813	0.8021066919163479	0.8666283158068038	0.8182165549923572	0.8381233300359999	0.499682	0.478254	0.489185	0.467065
seed-990-3	0.808252	0.8042378990960364	0.8001805997971474	0.784678	0.787037	0.804504	0.857878	0.824546	0.800443	0.8294228295814108	0.8297967314840893	0.8088180848036306	0.49931	0.478082	0.489156	0.46706
seed-990-4	0.813089	0.8035139982403137	0.8074625607210963	0.787805	0.785932	0.787573	0.855098	0.8066940906050317	0.8093463504608811	0.8368710975765664	0.8215833844444413	0.8109858896403648	0.498416	0.477957	0.489153	0.467055
seed-991-0	0.812879	0.8089850378143201	0.8057932566065746	0.847827	0.772602	0.797754	0.864667	0.8483821377647383	0.8300678366147884	0.8360204514896198	0.8585233939240852	0.8323972015007217	0.49827	0.477249	0.489001	0.466983
seed-991-1	0.796636	0.8057303679703116	0.7970981073533592	0.842426	0.771507	0.796378	0.875139	0.8622640737024067	0.7983500639629513	0.8326036504450633	0.8460825931302441	0.8271773812298986	0.498069	0.477218	0.488916	0.466974
seed-991-2	0.791083	0.7930040568264087	0.7799696540739877	0.850793	0.773507	0.79482	0.864425	0.8405184027848557	0.7893357747092227	0.8261578095221195	0.8484371086767784	0.8187440807339907	0.497979	0.477151	0.488882	0.466909
seed-991-3	0.805188	0.8085811788021677	0.815533	0.816075	0.766082	0.796763	0.859295	0.8531552053328655	0.8008523980950708	0.8224959815479942	0.8392458338541667	0.834441	0.497978	0.477104	0.488708	0.466788
seed-991-4	0.796836	0.7989812257599105	0.7793915908637727	0.835592	0.754307	0.781121	0.859168	0.8459913562628122	0.7810122325808302	0.8329697692745535	0.8371735966271259	0.8316363270809343	0.497975	0.477062	0.488505	0.46678
seed-992-0	0.837803	0.8595599591638607	0.8168856870251241	0.853149	0.825518	0.772317	0.80991	0.8000434025942459	0.8100020256265853	0.8482193837161651	0.8388023082700194	0.8384996684354326	0.497778	0.477059	0.488413	0.466731
seed-992-1	0.816162	0.8232961085556538	0.827086	0.855641	0.815342	0.784198	0.805261	0.8081831648769037	0.8063086303654128	0.8519162082348656	0.8286917922121417	0.8232354781449023	0.497762	0.47696	0.488173	0.466688
seed-992-2	0.851985	0.8650160782563552	0.8361983245181223	0.848709	0.867187	0.778436	0.803534	0.8053618617716538	0.8209494979589651	0.8540222009375777	0.8401336559190485	0.840017	0.497739	0.476855	0.487997	0.466449
seed-992-3	0.82572	0.821915	0.8300681941062777	0.835095	0.828615	0.782716	0.802281	0.8076376771435374	0.8132922877381916	0.8514285926980945	0.8461412948337641	0.8270861346545207	0.497707	0.476836	0.48791	0.466323
seed-992-4	0.840081	0.855737	0.8214817959121116	0.855228	0.84775	0.778279	0.803282	0.8042291736666489	0.8094010579243819	0.8424966802182244	0.8248414157395219	0.8225347140683118	0.497543	0.476599	0.487858	0.466135
seed-993-0	0.792229	0.8011569142951114	0.7889473235518132	0.862647	0.775795	0.789196	0.817101	0.8136041126743028	0.8044154537323267	0.8549975586392088	0.8373812215694725	0.8133656533445461	0.497457	0.476502	0.487827	0.466003
seed-993-1	0.801909	0.8030034084979313	0.8000456049996716	0.862756	0.792202	0.793161	0.825965	0.8262130052120125	0.811607	0.8491465548239894	0.827446	0.8217180517184455	0.497454	0.476418	0.487751	0.465795
seed-993-2	0.795355	0.8135712559767762	0.8017288141006942	0.861278	0.787033	0.79478	0.808727	0.8149053644111452	0.8049303457354934	0.8595277854691515	0.8234089729499844	0.8241923730715771	0.496784	0.476258	0.487731	0.465694
seed-993-3	0.801742	0.807193	0.8002857092062667	0.861409	0.794187	0.793297	0.810805	0.8140095413327486	0.804568	0.8580080957522758	0.8386696092613152	0.8227619987033745	0.496658	0.476247	0.487653	0.465643
seed-993-4	0.811509	0.8048954367117706	0.7915355719599905	0.872121	0.788053	0.79124	0.810784	0.8014781120739365	0.7990684055016337	0.8465524644960546	0.8349032022661397	0.8170922878172654	0.496605	0.47602	0.487624	0.465585
seed-994-0	0.789672	0.7955546650987559	0.7803309204043436	0.77647	0.767038	0.777019	0.881653	0.87032	0.8101402272402864	0.8270273737601997	0.8436949562185703	0.8172854550052113	0.49654	0.475953	0.487518	0.465343
seed-994-1	0.814386	0.7888315033248288	0.7868686067619503	0.757002	0.775815	0.781942	0.880146	0.8779371522260458	0.8174661505639086	0.8394569690847589	0.847278	0.8233845368489361	0.496249	0.475649	0.487472	0.465105
seed-994-2	0.800338	0.7889986035066786	0.7891147638453849	0.75302	0.762714	0.788428	0.880002	0.8741121671684644	0.8126224139765198	0.8263073296277557	0.8463604662073472	0.816098	0.496136	0.475566	0.48747	0.464808
seed-994-3	0.80518	0.7837873201607067	0.7844523434360571	0.766275	0.773018	0.774243	0.868407	0.8819255497336809	0.8107081440642863	0.837498	0.8534767397214789	0.8163991548265149	0.495991	0.475068	0.48717	0.46432
seed-994-4	0.785802	0.7752762179341507	0.7787508924153183	0.75216	0.764537	0.779559	0.862839	0.8562475162019126	0.8194458371695359	0.8267673091042999	0.8477027723471504	0.8097848967911405	0.495971	0.475006	0.487084	0.464162
seed-995-0	0.800318	0.8070266879670198	0.7843832724203949	0.886711	0.777576	0.803465	0.855847	0.7870095203106952	0.8078255606027012	0.8346804638169614	0.8452678837951901	0.805365	0.495407	0.474843	0.486973	0.464084
seed-995-1	0.808086	0.8202456480117734	0.8111172913781711	0.878745	0.781684	0.791575	0.827135	0.7945192225043398	0.7990731516704278	0.8272879008222166	0.8520442129399585	0.8038810528946845	0.495349	0.474551	0.486908	0.463958
seed-995-2	0.799019	0.8136171113725091	0.803853	0.894234	0.784517	0.786572	0.846808	0.8036613860778232	0.7954360974462323	0.8386166075062713	0.8591865477245979	0.8162340268589361	0.495052	0.474437	0.486852	0.463823
seed-995-3	0.819527	0.8190273286527472	0.8019226483317115	0.873895	0.779096	0.792907	0.832387	0.7946034589522858	0.8149120373253944	0.8418948765357399	0.8436410909267448	0.8195511707205472	0.495	0.474372	0.486629	0.463817
seed-995-4	0.796644	0.8007523191067396	0.7979706873898831	0.885964	0.767329	0.786509	0.798492	0.7915772597007636	0.7880825083027644	0.834344	0.8398669882511786	0.825452	0.49489	0.474197	0.486173	0.463742
seed-996-0	0.765339	0.774718	0.8095633973915366	0.799419	0.759361	0.771278	0.791068	0.7714250808248129	0.796024	0.8163910498188677	0.8401700650410635	0.7993734304794333	0.494602	0.473651	0.485955	0.463635
seed-996-1	0.789467	0.7963540765084249	0.8185169662216265	0.815045	0.760802	0.780023	0.826999	0.7950286372213881	0.8054055270217234	0.8291156763197379	0.8272203849854914	0.8073880872986632	0.494378	0.473546	0.485722	0.46344
seed-996-2	0.780163	0.7924192274935312	0.7843790325379557	0.807128	0.760569	0.791236	0.81608	0.7981945599435083	0.8084931610201547	0.8218322833638327	0.8359108269371216	0.8008458886177686	0.494332	0.47331	0.485341	0.463385
seed-996-3	0.777897	0.784889	0.8012849882663868	0.790112	0.776342	0.789207	0.8451	0.7853727139571702	0.7794301823859383	0.8213780732478106	0.8338392146281239	0.8013783978222877	0.49413	0.472126	0.485339	0.462666
seed-996-4	0.784194	0.7904397501402036	0.8047845544903155	0.791027	0.771029	0.78015	0.849557	0.7878970637337082	0.8103239789015104	0.8231261999742989	0.8259607214433644	0.8124045525199513	0.493609	0.472002	0.485264	0.462437
seed-997-0	0.778003	0.7792794163595028	0.7958761411499036	0.835376	0.769834	0.79158	0.824735	0.7899151802387833	0.8047937479987417	0.8299080963412504	0.8256337136663605	0.8157418307742472	0.493296	0.471801	0.484935	0.462019
seed-997-1	0.79338	0.7866266564938621	0.8090665167474106	0.824217	0.785298	0.796388	0.822022	0.8090446799325557	0.8221563294883785	0.8496171188188989	0.8378986429177905	0.8236204195057748	0.49308	0.471566	0.484826	0.461481
seed-997-2	0.772394	0.763468	0.7798734456484545	0.810484	0.761271	0.776492	0.839506	0.7922559530516924	0.793592	0.8307189897960957	0.837429	0.8123019477999988	0.492866	0.471125	0.484604	0.461395
seed-997-3	0.782845	0.7866299197439293	0.8233045025174116	0.843806	0.77086	0.782473	0.818364	0.8014759457246527	0.8003748673927151	0.8337497722083178	0.8362201876048758	0.8173076304276298	0.492401	0.470819	0.483154	0.461393
seed-997-4	0.77615	0.7768223653466373	0.7970325064516699	0.830857	0.777734	0.785357	0.833538	0.794883	0.7890238146833966	0.8387115067157117	0.8285421414052898	0.8099584014355774	0.491363	0.47036	0.481977	0.46128
seed-998-0	0.821914	0.8245504907494335	0.7794442175865584	0.796857	0.804318	0.802501	0.817403	0.8179839717598917	0.7954338986455766	0.8291539386719208	0.8338049041525792	0.7983183500318259	0.490788	0.470196	0.481895	0.46084
seed-998-1	0.817879	0.8133001885741661	0.8023462535227764	0.783346	0.790503	0.800798	0.829116	0.836546	0.818579	0.8361575633555295	0.836062	0.8040272679653647	0.490586	0.469544	0.480903	0.458859
seed-998-2	0.807057	0.8160204465339413	0.8055632423229921	0.777398	0.790209	0.795279	0.81629	0.8125907997972002	0.8090237255031344	0.8267201497940031	0.8327130161476172	0.7874110899776261	0.49057	0.469472	0.480807	0.458515
seed-998-3	0.817385	0.8196859010131191	0.8001164325540864	0.786498	0.795301	0.797883	0.831118	0.8198204095005918	0.8057367859671076	0.8302796293521372	0.8401150408781514	0.7949184684359107	0.490453	0.469463	0.480761	0.458344
seed-998-4	0.823731	0.8293110120867915	0.8124538381062144	0.784567	0.79431	0.788235	0.849395	0.8142553400351242	0.8146847676347668	0.8306986133190587	0.8366447972806452	0.8007231367195489	0.490248	0.469445	0.480269	0.457763
seed-999-0	0.783137	0.7783271112783503	0.8023857932505568	0.751743	0.747032	0.782494	0.809698	0.8059929168153699	0.779572	0.8513949220361452	0.8457647972521936	0.8104914935055776	0.48971	0.468762	0.479844	0.45723
seed-999-1	0.792386	0.7943928210049449	0.7848047016960362	0.750901	0.762872	0.763534	0.816514	0.8227110009798124	0.7673262342079581	0.8256600438364498	0.842047	0.8063019446590256	0.489605	0.468733	0.478804	0.45721
seed-999-2	0.789639	0.7938675279174867	0.8013511908249351	0.749431	0.76166	0.789826	0.805709	0.7913989842778575	0.8045969239205897	0.8303238686753242	0.8344145475285005	0.8121742743910016	0.489065	0.468358	0.478169	0.457055
seed-999-3	0.782927	0.7823153067923327	0.7831663087712027	0.762265	0.758167	0.779538	0.797368	0.799517	0.7985573853162352	0.8339672248604041	0.8291549685120958	0.8130039377828738	0.487408	0.468214	0.477409	0.456192
seed-999-4	0.78895	0.7859001568550289	0.7687817362500933	0.764438	0.762338	0.76712	0.840713	0.825327	0.790915	0.8181923332119707	0.8530685080988952	0.8140472752485203	0.48697	0.468206	0.476927	0.45345
seed-1000-0	0.901569	0.9160322949852626	0.7919731457963242	0.912546	0.906568	0.787541	0.912514	0.9161727637386345	0.8006355151490492	0.863651	0.8477166079699789	0.8560769586739841	0.486183	0.467056	0.474147	0.45326
seed-1000-1	0.898759	0.906444	0.7931560715361692	0.900248	0.896586	0.77188	0.909971	0.9119122636363466	0.8209887965842306	0.8552963076393826	0.8322185048906614	0.8350075575173936	0.485058	0.466311	0.472377	0.452572
seed-1000-2	0.899778	0.9111573061201643	0.772685	0.905652	0.904341	0.767896	0.91309	0.9163548362006595	0.7942642404822816	0.858528	0.8338011443758009	0.8435545674860054	0.482931	0.465211	0.468899	0.451803
seed-1000-3	0.89374	0.9057599745790171	0.7827640427706642	0.895959	0.866503	0.776743	0.895641	0.89917	0.8304937230253941	0.8601164599777026	0.8401807254783631	0.8454126753553743	0.482628	0.462196	0.468146	0.449312
seed-1000-4	0.901397	0.9104347263792277	0.7862148844088068	0.901659	0.872398	0.787415	0.909021	0.8949509661175654	0.8023842551319417	0.8483049358851028	0.8374470200875296	0.8413872867689535	0.47817	0.461844	0.467836	0.434211

### Sheet: AMT7 complex
	AMT7-un-SAH	AMT7-un-SAM	AMT7-un-x	AMT7-full-SAH	AMT7-full-SAM	AMT7-full-x	AMT7-hemi-SAH	AMT7-hemi-SAM	AMT7-hemi-x	AMT7-apo-SAH	AMT7-apo-SAM	AMT7-apo-x
ID	ranking_score	ranking_score	ranking_score	ranking_score	ranking_score	ranking_score	ranking_score	ranking_score	ranking_score	ranking_score	ranking_score	ranking_score
seed-1-0	0.8146206780825695	0.777377	0.8145254512891654	0.766342	0.773231	0.7764239191911853	0.779698	0.798326	0.784021	0.861674	0.8058564753031204	0.7791362114288677
seed-1-1	0.7815765505351688	0.780512	0.8113256840132705	0.756465	0.754334	0.7632225420001283	0.779208	0.780022	0.771945	0.861628	0.8134030988810264	0.7939050988642095
seed-1-2	0.7824418086975535	0.780293	0.801942	0.773938	0.778497	0.7627021362096589	0.774253	0.798307	0.787004	0.860119	0.8126196683894001	0.7780834586365392
seed-1-3	0.7941541513146491	0.79507	0.8287147309325933	0.73947	0.759771	0.7744618370721855	0.781191	0.779999	0.788486	0.859783	0.8236664272510568	0.7996530591012845
seed-1-4	0.7889183744949299	0.773665	0.820955	0.756058	0.782053	0.7638829306122779	0.776057	0.783079	0.781542	0.85923	0.8125355793254044	0.7932995898001207
seed-2-0	0.8050402170799439	0.803335	0.7921020111679781	0.779315	0.796333	0.7780390463092142	0.79284	0.810776	0.779401	0.858911	0.8124527385696784	0.7979775899556216
seed-2-1	0.804337	0.808773	0.7969939567475899	0.784044	0.802675	0.7778779048997767	0.803026	0.803821	0.804292	0.858652	0.8033255454054983	0.7757167991168125
seed-2-2	0.8086538647191952	0.813959	0.7914602680896362	0.778817	0.801345	0.7812681893798009	0.806176	0.8059	0.778892	0.857544	0.815197	0.7943680773627707
seed-2-3	0.8077306989251911	0.805077	0.7946867700739771	0.777821	0.79652	0.7776858435216193	0.798585	0.806527	0.789858	0.857395	0.8250107787319633	0.7939699169099774
seed-2-4	0.8099647568363361	0.814359	0.7974876693989524	0.77484	0.809673	0.7831974522547341	0.804992	0.798001	0.788248	0.857232	0.8180728829403097	0.782177
seed-3-0	0.8282969197967771	0.897527	0.8066232680331147	0.896781	0.792698	0.7848193792327903	0.82768	0.889789	0.796069	0.857193	0.8239078679219949	0.8115781252156385
seed-3-1	0.8434279072481695	0.922158	0.803446	0.907614	0.767725	0.7884192605710472	0.806375	0.898224	0.781957	0.857172	0.8182059851319569	0.808005
seed-3-2	0.8083532497321971	0.901385	0.8161689969394446	0.913186	0.812154	0.7789173697357282	0.812962	0.904718	0.782348	0.857126	0.8316403931989247	0.8165926087064641
seed-3-3	0.8499398366899449	0.914017	0.8022637739706852	0.919655	0.779489	0.7799296779759664	0.810745	0.919577	0.805278	0.857125	0.8216162997817411	0.8067747364240568
seed-3-4	0.8671449189922672	0.914865	0.8161547393474426	0.908605	0.771885	0.7915142144557284	0.83364	0.909758	0.793425	0.857021	0.8167780470379168	0.8044848598251064
seed-4-0	0.8150460686506654	0.855904	0.7991796382002594	0.824294	0.778558	0.7899119940376486	0.827774	0.809723	0.80276	0.85694	0.8242841733640428	0.825462
seed-4-1	0.821128	0.856235	0.8147125624620508	0.846189	0.772835	0.7883462520772465	0.824775	0.815416	0.805675	0.856746	0.8357163585771641	0.8251338875089949
seed-4-2	0.8209066273491683	0.815834	0.7874250145511915	0.834084	0.772908	0.7875352785294696	0.824552	0.814011	0.798194	0.85673	0.8166120121531669	0.8081521517563094
seed-4-3	0.8433266632845587	0.849369	0.8038957936179287	0.828968	0.792278	0.7821323767323712	0.820586	0.809053	0.804379	0.856712	0.8249477333193297	0.8249193705285374
seed-4-4	0.8253401419979249	0.823475	0.8151563376617574	0.818241	0.77337	0.7894274729322897	0.82034	0.805636	0.795557	0.856654	0.8281333033245943	0.8157798321519956
seed-5-0	0.9014513865324306	0.898223	0.8179973879262287	0.905651	0.880264	0.7845183996969032	0.912377	0.890472	0.802315	0.856482	0.8419375634133963	0.7995500496653392
seed-5-1	0.8841110021495395	0.862581	0.8160428358801572	0.907878	0.861694	0.8054108130986384	0.89341	0.881922	0.812418	0.856321	0.84405	0.8097019720822558
seed-5-2	0.8898022478229716	0.895766	0.799501	0.913298	0.859444	0.7785408418387352	0.892508	0.87477	0.78378	0.856266	0.8441610189273675	0.801962
seed-5-3	0.8918525847017647	0.904608	0.8143834256833583	0.914973	0.88025	0.7988571771770848	0.868415	0.869401	0.795218	0.85625	0.8434875175588843	0.8069558392530487
seed-5-4	0.8885731924194878	0.879897	0.8100792866151171	0.899758	0.861281	0.7909374109846622	0.913184	0.888731	0.814187	0.856248	0.8448484007255275	0.8049286151809505
seed-6-0	0.855154	0.859131	0.803807	0.784953	0.787962	0.8018006434655629	0.870052	0.819399	0.803086	0.855978	0.846155	0.8322428278653293
seed-6-1	0.8623295036073161	0.849673	0.8130704492257553	0.775993	0.802445	0.8055473846753403	0.886091	0.808628	0.806699	0.855914	0.846858	0.8277580602706639
seed-6-2	0.8369279836108157	0.816883	0.7990092982193545	0.774126	0.788189	0.8057794117808847	0.845868	0.814771	0.801454	0.855904	0.8396504556380522	0.8270581650134882
seed-6-3	0.8486253393463934	0.824673	0.8166315771165553	0.781108	0.796861	0.8115335083827241	0.870495	0.813652	0.837989	0.8559	0.8538756488304795	0.8408703095808038
seed-6-4	0.8748336118723213	0.830863	0.8111400226805411	0.788733	0.809037	0.8038604462180476	0.890468	0.8034	0.825544	0.855607	0.8464261334057867	0.8337759545035076
seed-7-0	0.8747116905621664	0.887698	0.8093893154349994	0.801082	0.795065	0.7884014901263569	0.844194	0.859461	0.82109	0.855534	0.8373247347626194	0.8175938837762744
seed-7-1	0.9077190134013595	0.919217	0.8051568153679344	0.797205	0.786819	0.8018295714352409	0.864276	0.876014	0.816401	0.855529	0.8454066321974562	0.8201564838634243
seed-7-2	0.9027211074748759	0.913991	0.8230215932355048	0.813909	0.789	0.801121	0.875605	0.908559	0.830801	0.855529	0.8555925882926845	0.8424812875979082
seed-7-3	0.8765957636726501	0.901693	0.817732	0.802035	0.79072	0.787523	0.848575	0.897969	0.819837	0.855389	0.8556049316155837	0.8344984365957001
seed-7-4	0.8927014784449552	0.914374	0.8234431906698976	0.807168	0.797748	0.7991339366821752	0.845387	0.867566	0.825945	0.85536	0.8588321656114046	0.8279863411744657
seed-8-0	0.813786	0.821475	0.8171853657823844	0.810448	0.807678	0.7936691386585042	0.810308	0.82952	0.814861	0.855214	0.8249864147008391	0.8099643639767419
seed-8-1	0.8159886331191373	0.831301	0.8164332387189468	0.800167	0.784142	0.8160760019744053	0.827801	0.821511	0.815838	0.855071	0.8352093981407469	0.8177510946581268
seed-8-2	0.8233007155254483	0.838443	0.8177	0.7888	0.769544	0.8026961613716471	0.826388	0.807835	0.804819	0.855069	0.8429539137118575	0.8253129539301676
seed-8-3	0.8346002387910076	0.847797	0.8097336586643887	0.803469	0.77608	0.811742	0.824525	0.822135	0.826046	0.855026	0.8471726834065637	0.826985
seed-8-4	0.8132797629907847	0.820588	0.7839507613483867	0.794303	0.793483	0.7941181694768544	0.818424	0.816238	0.801069	0.855005	0.8424233007359836	0.8252100376400223
seed-9-0	0.8016027772131674	0.803788	0.8138242408001329	0.787975	0.797177	0.787145	0.805179	0.788449	0.793283	0.854858	0.8346235758137337	0.8145286572531667
seed-9-1	0.7972012153947452	0.802944	0.7973951032926486	0.783543	0.780763	0.7794578074958315	0.79282	0.789307	0.769536	0.854856	0.8265883257833283	0.8028755466067202
seed-9-2	0.799277	0.80301	0.8166153493734959	0.781444	0.77901	0.7895610601621154	0.801336	0.784601	0.799992	0.85485	0.8346598885238063	0.8195044613898886
seed-9-3	0.8014602409297189	0.800517	0.7978479392447579	0.776279	0.78746	0.7938349138661696	0.799063	0.789023	0.797283	0.854834	0.8319509577488505	0.8087653984117137
seed-9-4	0.791836	0.797027	0.7902558265427526	0.774663	0.78307	0.782277	0.797177	0.81453	0.777983	0.854789	0.8333099918944556	0.8066932795212791
seed-10-0	0.8238031571042391	0.828681	0.8109294821734415	0.795199	0.798831	0.8030028439149042	0.844947	0.814078	0.807908	0.854711	0.8195995045601521	0.8057191000422393
seed-10-1	0.8158503080037484	0.815337	0.8127194976584591	0.793971	0.790198	0.7909548869799092	0.83452	0.817042	0.813148	0.854687	0.818929	0.8150308896673821
seed-10-2	0.8113048741590605	0.810736	0.8038635098080487	0.785546	0.785118	0.7904729733683723	0.823774	0.815349	0.816142	0.854596	0.8141880503128586	0.8050167066627154
seed-10-3	0.8038631479191165	0.806012	0.8042182763837203	0.78182	0.790498	0.7972131221043466	0.829011	0.800339	0.791234	0.854488	0.8147316612849419	0.809158
seed-10-4	0.8198717472169764	0.81494	0.804084	0.790088	0.797033	0.7988452736563074	0.835128	0.821113	0.809008	0.854422	0.8234453805965458	0.8210397242937949
seed-11-0	0.8274794951695561	0.83829	0.8134150097059885	0.785874	0.79375	0.8073991594559203	0.831536	0.827475	0.810367	0.854348	0.8448735167095756	0.8187369467227755
seed-11-1	0.821014	0.819666	0.804985	0.791993	0.808114	0.8100452544975809	0.834062	0.833994	0.819204	0.854335	0.8507228819516341	0.8227329918359009
seed-11-2	0.8339746925201993	0.835934	0.8263563216872785	0.790462	0.802775	0.814514	0.82993	0.825111	0.816358	0.854303	0.8503801921673431	0.8250731526709455
seed-11-3	0.8288504042843424	0.827725	0.8146747986088129	0.786998	0.797224	0.8189645082476862	0.833652	0.822448	0.828553	0.854299	0.8366919243290283	0.8140827815463085
seed-11-4	0.8266515566609994	0.821441	0.8144480376612164	0.794515	0.812345	0.8122554655030471	0.838104	0.829824	0.814075	0.854258	0.8547046377885511	0.821002
seed-12-0	0.8788637266671269	0.892345	0.844712	0.854501	0.826584	0.8196348867064215	0.864444	0.849913	0.815971	0.85423	0.8296898904461434	0.8155281679092303
seed-12-1	0.8432936134026036	0.883485	0.8439122680518977	0.876716	0.814415	0.8011693160965373	0.831329	0.857679	0.815221	0.854188	0.8306163759934448	0.804822
seed-12-2	0.844985	0.842582	0.8223886485196124	0.856115	0.826961	0.7974504862243069	0.83777	0.848626	0.80643	0.854149	0.8444457577905048	0.8214610270596836
seed-12-3	0.8473397853204039	0.850894	0.8103785147712378	0.891426	0.818508	0.8167587631112381	0.841196	0.871812	0.812295	0.854146	0.8287361142682872	0.8161798291897233
seed-12-4	0.8402954232617106	0.837435	0.8285767673771715	0.844839	0.813446	0.7985357886305062	0.843915	0.856	0.828074	0.854111	0.830422	0.8060970455957744
seed-13-0	0.8158658833769163	0.807937	0.8157465701735866	0.817505	0.802433	0.785954	0.809381	0.803715	0.79444	0.85403	0.834103	0.8003883124708424
seed-13-1	0.8222893830329264	0.815706	0.824331	0.805719	0.791825	0.8149079723582455	0.822075	0.812554	0.805696	0.853995	0.8371164579597714	0.812463
seed-13-2	0.8434975162280565	0.823465	0.8250320893828119	0.814259	0.795393	0.7922862084263865	0.829185	0.818184	0.788875	0.853968	0.8332048975852491	0.7854707367292593
seed-13-3	0.8371875161319496	0.813378	0.8461053786001219	0.800555	0.795715	0.794899	0.815913	0.809193	0.801575	0.853958	0.8360726414282265	0.819314
seed-13-4	0.8218960114596897	0.811188	0.8250940123172423	0.805496	0.7806	0.8026379964961976	0.829029	0.802391	0.782417	0.853945	0.8389779848748867	0.8122808198427082
seed-14-0	0.8781224195677274	0.893754	0.8135698518355898	0.885559	0.805481	0.7732663797450794	0.892611	0.889052	0.777286	0.853901	0.8166937989520078	0.8103055638569855
seed-14-1	0.8912750872308202	0.902177	0.8132827792192674	0.871308	0.814515	0.784452	0.904024	0.879174	0.785915	0.853862	0.824337	0.8135077696477551
seed-14-2	0.8279176099972846	0.85747	0.8005510810892977	0.885402	0.785499	0.7713913115795135	0.866616	0.872248	0.796446	0.853709	0.8144776079644941	0.7972269195442746
seed-14-3	0.87576	0.916329	0.8091510930015181	0.871048	0.798683	0.7839822163337289	0.885853	0.848312	0.792675	0.853704	0.8107686031582015	0.8158041244247202
seed-14-4	0.8461281943626884	0.854527	0.8186228106837495	0.869781	0.794222	0.787007	0.894924	0.87587	0.79254	0.853668	0.8285985444150189	0.8171359396367253
seed-15-0	0.8559163278050151	0.89004	0.8430347131896062	0.817603	0.846245	0.7972826641124704	0.832953	0.85758	0.8077	0.853555	0.8497700204937245	0.818583
seed-15-1	0.8308860925987741	0.86218	0.8279992614853053	0.809549	0.829634	0.8135703623766877	0.834227	0.846806	0.795383	0.853551	0.8480005439053887	0.8266357154775807
seed-15-2	0.836702	0.870962	0.8233345765389978	0.813169	0.823029	0.7944550131861445	0.832839	0.841348	0.800665	0.853534	0.838991	0.8267587541897853
seed-15-3	0.846663	0.875951	0.835191	0.824309	0.849668	0.8091828764139933	0.834874	0.846326	0.822061	0.853514	0.8460004775362686	0.8233760264156356
seed-15-4	0.8340508376961457	0.860922	0.8356336628604303	0.83367	0.839045	0.7962337021058916	0.83385	0.854985	0.824246	0.853506	0.8482439921483831	0.8265716147050586
seed-16-0	0.8279650374154208	0.89165	0.799224	0.831881	0.778036	0.8062265139037023	0.850699	0.8644	0.797695	0.853434	0.8181055161020858	0.8052479868875386
seed-16-1	0.8240158376104989	0.87024	0.8004901975478358	0.863091	0.773646	0.8024915566904476	0.823267	0.864218	0.802325	0.853413	0.8128959025125255	0.7933248338075761
seed-16-2	0.8168015288534134	0.882505	0.7995367236544582	0.838914	0.762243	0.7829337427657309	0.836731	0.844662	0.79956	0.853367	0.8130747633459009	0.7917329549916141
seed-16-3	0.8163301288289934	0.860995	0.7991763217831943	0.851291	0.773058	0.8007551319426744	0.831159	0.8626	0.781457	0.853255	0.810479	0.7947355170693128
seed-16-4	0.8283863128518107	0.850762	0.799574	0.833245	0.754329	0.8016509952450341	0.820314	0.843568	0.801629	0.853223	0.8094075636611792	0.7950788514132312
seed-17-0	0.823014	0.858527	0.8214978290116413	0.854226	0.783336	0.8062860473400418	0.847311	0.820946	0.801328	0.853195	0.8450623164262139	0.7992427192003023
seed-17-1	0.837236	0.861433	0.8331252563719971	0.86443	0.788677	0.7946494300987694	0.87313	0.832414	0.803357	0.853194	0.8349792683121818	0.8139976963378007
seed-17-2	0.8245825160417715	0.861988	0.8145464433306782	0.869473	0.782807	0.8121530141927751	0.855255	0.849234	0.800957	0.853184	0.8330098196323301	0.8192342706332537
seed-17-3	0.8250775659651787	0.868729	0.82304	0.878003	0.788722	0.8133544096876388	0.881536	0.840719	0.79713	0.853166	0.8322844124062493	0.8112038249872189
seed-17-4	0.8163383325825961	0.829427	0.8184881665492569	0.85722	0.778	0.7994976206064771	0.845642	0.819842	0.794106	0.853037	0.8240408721554163	0.805816
seed-18-0	0.8097468800155854	0.817663	0.8238505207754232	0.829547	0.78546	0.8239137252827242	0.828953	0.826992	0.830251	0.853022	0.828659	0.8216760828066398
seed-18-1	0.818672	0.820145	0.8409477099185999	0.836434	0.795967	0.8174158417032016	0.834002	0.830959	0.818848	0.852954	0.823031	0.8098951128904494
seed-18-2	0.8299324518937533	0.833133	0.8375995951797486	0.834931	0.783	0.7577349561533133	0.840563	0.829488	0.827011	0.852905	0.821128	0.8159541126794985
seed-18-3	0.8144032310800617	0.815926	0.8383806672023679	0.825039	0.792898	0.8151564405686472	0.835899	0.81474	0.82196	0.852903	0.8250843370317592	0.8273760671839695
seed-18-4	0.8295537545399831	0.830139	0.8334016987517628	0.83762	0.795519	0.8111883466690428	0.832109	0.818815	0.814894	0.852867	0.8281368728017579	0.8211712691992586
seed-19-0	0.8973007096662828	0.913239	0.8253599065661164	0.881107	0.788241	0.8045822643843998	0.89502	0.89	0.796657	0.852863	0.8289456150013061	0.8287514251724911
seed-19-1	0.892981	0.904261	0.7970851226043869	0.899902	0.806576	0.7892113164248599	0.910872	0.893526	0.803373	0.852844	0.8297865580480449	0.8079289623441526
seed-19-2	0.9017489211994858	0.915948	0.8131055901599967	0.883932	0.816595	0.7965219140565044	0.873	0.906871	0.804409	0.852828	0.8322761823781268	0.8084795947570473
seed-19-3	0.88979	0.902117	0.7991334671769317	0.882004	0.799801	0.7936246390729436	0.882747	0.900238	0.804088	0.852782	0.8239070344601963	0.7892681940613012
seed-19-4	0.8927894143525401	0.899446	0.8267154597968391	0.889428	0.80729	0.7950364269470862	0.90143	0.899827	0.828087	0.852775	0.8257318425137579	0.8172293634062975
seed-20-0	0.8780915958141413	0.827976	0.8179462054116764	0.908002	0.826617	0.7979252159109803	0.876911	0.825785	0.804764	0.852746	0.8462020144176405	0.8236992628961693
seed-20-1	0.8705876914893845	0.838174	0.8015780414579816	0.905949	0.824421	0.8062514363223474	0.888173	0.842745	0.816834	0.852715	0.8446576225010238	0.8197327254497324
seed-20-2	0.8759087088451618	0.823269	0.7666552392760169	0.891031	0.820722	0.791515	0.864299	0.826237	0.808941	0.8527	0.8350470383829446	0.8077815948993845
seed-20-3	0.8793743362983159	0.826022	0.7964751465503174	0.892625	0.822028	0.7993866481186678	0.856395	0.825237	0.809171	0.852674	0.8420227434434142	0.82466
seed-20-4	0.8833271740429379	0.833688	0.8054717804085261	0.912856	0.855594	0.7863467351330609	0.875865	0.833419	0.816177	0.852654	0.8428077755469142	0.8194835057073186
seed-21-0	0.8434592769317613	0.870548	0.8074762540003684	0.932885	0.815866	0.7954373325572263	0.882221	0.840084	0.791369	0.852644	0.820085	0.7941794167209325
seed-21-1	0.8663353548830973	0.900928	0.8130385609155545	0.911722	0.792243	0.8102453138298248	0.879902	0.837228	0.797234	0.852633	0.8366153823538715	0.8053947362716519
seed-21-2	0.8589545485449154	0.882949	0.7880315688487652	0.91071	0.807896	0.798479	0.909844	0.837612	0.812026	0.852617	0.8085672769369922	0.7973022952871031
seed-21-3	0.8382256697005903	0.859291	0.8217821838838214	0.899259	0.80496	0.7953395675551482	0.876021	0.828733	0.784791	0.852577	0.8254746884534606	0.7929968616880323
seed-21-4	0.8481615428156224	0.818738	0.8152235101056218	0.892158	0.791076	0.8032500419217803	0.888794	0.820923	0.815994	0.852534	0.8306268779332214	0.8063646623799253
seed-22-0	0.8375744379179674	0.878105	0.8162234579060345	0.779365	0.780016	0.7889154118145552	0.816743	0.82499	0.789652	0.852527	0.8317072230475914	0.8160419877201776
seed-22-1	0.8174413049406073	0.826958	0.8149232278514547	0.765687	0.777236	0.7864940517472567	0.822045	0.814577	0.807999	0.852526	0.8422605784093911	0.8254524106811157
seed-22-2	0.8274630191706627	0.864149	0.782684	0.763222	0.767279	0.7854770985541654	0.794481	0.817441	0.780322	0.852488	0.8152755052953109	0.7953223378681538
seed-22-3	0.8222429438379282	0.868474	0.8058085645333315	0.766237	0.768878	0.7919343186512733	0.811258	0.811019	0.824211	0.852454	0.8112318817774558	0.7914995155916597
seed-22-4	0.8257115943288975	0.836274	0.8097852702367042	0.769057	0.760389	0.7907183204635921	0.818198	0.833299	0.795476	0.85245	0.8211370867308563	0.8063943754430821
seed-23-0	0.822342	0.823876	0.8317150212324729	0.890568	0.792085	0.7979639192269443	0.84896	0.838397	0.806581	0.852429	0.8532773078381555	0.8421259672088295
seed-23-1	0.8229484347622533	0.827917	0.8326413761813991	0.893377	0.781309	0.7988727855936197	0.861116	0.839991	0.813543	0.852426	0.8464674676315841	0.8300117770790632
seed-23-2	0.8306145380840919	0.83379	0.7894391018593514	0.903511	0.801522	0.8041707813298274	0.858956	0.868949	0.821373	0.852377	0.8493186935648402	0.8287672755368894
seed-23-3	0.8241190714455298	0.817482	0.8211425511494337	0.906781	0.78979	0.8036212463984173	0.867121	0.831647	0.82956	0.852361	0.8439618462400713	0.8181912771618606
seed-23-4	0.8218074487716296	0.825308	0.8334423819994567	0.902936	0.780678	0.8109458301894715	0.847263	0.83437	0.809233	0.852355	0.8478674297155806	0.829125
seed-24-0	0.8207172864429245	0.817919	0.8101028962628488	0.77764	0.783977	0.7882109564903931	0.816082	0.833786	0.789041	0.852329	0.8257105726378099	0.7931460971148456
seed-24-1	0.8114658515106365	0.810435	0.8186795626577859	0.771068	0.794031	0.789847	0.836514	0.824676	0.776835	0.852275	0.8408793218950922	0.8060696094189629
seed-24-2	0.8350493785615933	0.825474	0.846292	0.776159	0.78149	0.7932172137145367	0.827342	0.821973	0.798397	0.852257	0.8312428709582228	0.8048902480726302
seed-24-3	0.8305973018702532	0.830843	0.8030460521732554	0.776223	0.780265	0.7985367256675833	0.817705	0.843879	0.788454	0.852253	0.8380874995211288	0.8016828165786312
seed-24-4	0.8310104854559155	0.835734	0.8320858419566328	0.757337	0.789611	0.7923167625084783	0.829173	0.828914	0.791407	0.852244	0.8291070027786034	0.8109430324157969
seed-25-0	0.8053606896803861	0.816704	0.7875582728282686	0.820871	0.781599	0.7978499102342032	0.85154	0.81294	0.804608	0.852237	0.8202190695441244	0.8060011226128819
seed-25-1	0.8288787450096098	0.847861	0.7969663086890096	0.820023	0.780009	0.7955555079278942	0.87048	0.799387	0.804776	0.852217	0.8272076707510221	0.8000845705393838
seed-25-2	0.8050890366728531	0.816573	0.78559	0.817997	0.774293	0.7919282862695809	0.846299	0.813487	0.787273	0.852209	0.8195105912153478	0.794306
seed-25-3	0.8137159342758308	0.823962	0.8075273737383523	0.829373	0.778943	0.795663	0.856278	0.815293	0.796721	0.852199	0.8366707580868812	0.8023192923634798
seed-25-4	0.8162164957661463	0.828701	0.8033792281927805	0.829158	0.776805	0.8051902555996433	0.85965	0.811866	0.806999	0.852196	0.8377759309197116	0.7869370559042163
seed-26-0	0.8721469885049598	0.871177	0.8137966255391871	0.792566	0.803998	0.8044402930403635	0.887537	0.860092	0.811146	0.852176	0.8462577796945521	0.8363225617294149
seed-26-1	0.8633804542990291	0.868977	0.8384409912775812	0.766785	0.771757	0.8106779065247346	0.904858	0.856725	0.807492	0.852175	0.8482055477012692	0.8395133851010573
seed-26-2	0.8629544530554862	0.856456	0.8155275871052127	0.797245	0.795797	0.8081773923258557	0.904006	0.820981	0.814599	0.852173	0.8434437267242263	0.8359826153607273
seed-26-3	0.8607267595758313	0.871725	0.8166791431125316	0.810875	0.790289	0.8111234261771523	0.896932	0.84794	0.814333	0.852166	0.8420371069130651	0.8272812122694192
seed-26-4	0.8477390149126863	0.84335	0.8129474676461113	0.785607	0.795795	0.8079638661103642	0.910109	0.815151	0.808018	0.852149	0.8416786920944496	0.8255804495932823
seed-27-0	0.8439205353856413	0.865946	0.8344752788616634	0.911358	0.775606	0.8008076671472198	0.874371	0.887133	0.796049	0.852145	0.8548232827753393	0.8276437595187837
seed-27-1	0.8390188225216607	0.852278	0.8141679061644971	0.899915	0.766367	0.7882758073234748	0.882001	0.878806	0.791562	0.852143	0.845663	0.8137877349541294
seed-27-2	0.8628201386152622	0.877727	0.816577	0.899128	0.774345	0.7933633241571633	0.883421	0.888994	0.790382	0.852099	0.8532194762871861	0.8268114994919933
seed-27-3	0.8703001599482749	0.898084	0.7754850659958217	0.888061	0.775449	0.7928132489931518	0.869269	0.868596	0.778388	0.852097	0.8376450175634774	0.8035591963203951
seed-27-4	0.8659672921625636	0.883466	0.8044687934155508	0.893072	0.764113	0.7949907254680295	0.897033	0.844556	0.785615	0.852073	0.8439909200721871	0.8130825365661755
seed-28-0	0.8339191999935768	0.796895	0.7430914567171966	0.774708	0.783618	0.7856969308832525	0.824914	0.817346	0.782924	0.852069	0.8243387251765026	0.8164649968230496
seed-28-1	0.7810796095184163	0.800408	0.802389	0.770557	0.7803	0.7682813978552623	0.818962	0.828064	0.780801	0.852069	0.8386029462017013	0.8192933601387582
seed-28-2	0.7811259649564599	0.814974	0.763617	0.764311	0.779639	0.7655735302264236	0.821844	0.819323	0.77862	0.852062	0.8293453589168035	0.8288587671445009
seed-28-3	0.798956	0.793692	0.8074175394873618	0.761474	0.789411	0.7850620560555568	0.820365	0.823003	0.788575	0.852062	0.8399766220301794	0.8337557831652443
seed-28-4	0.7930479170427169	0.796075	0.8140109812981707	0.766064	0.781178	0.7800280819263985	0.823931	0.807004	0.786802	0.852059	0.8263860358605496	0.8259413140745759
seed-29-0	0.8330071122777875	0.830434	0.8099534401348096	0.777911	0.804743	0.7868620364440368	0.886612	0.848107	0.810451	0.852044	0.8497723589594212	0.8208911893593613
seed-29-1	0.835936	0.85081	0.8291532254352527	0.788516	0.776155	0.80266	0.905804	0.8218	0.821824	0.851966	0.8533874375764026	0.8369486579598601
seed-29-2	0.8184535194190724	0.808418	0.8030569128351287	0.786042	0.772322	0.7849053828958403	0.874651	0.874647	0.809216	0.851955	0.8463279105947662	0.8281985378087061
seed-29-3	0.8248179860811838	0.826557	0.8269515031297674	0.794826	0.779307	0.7840166674646375	0.884185	0.877458	0.796251	0.85192	0.8440863223703534	0.818689
seed-29-4	0.8203138910965289	0.820043	0.8192595784734704	0.788758	0.774815	0.7905431538016173	0.883001	0.84492	0.801406	0.851879	0.846254	0.822398
seed-30-0	0.8263321493123921	0.825888	0.8095999941723976	0.829125	0.818568	0.8057775250137487	0.889779	0.830315	0.807311	0.851859	0.8391045555917513	0.8112148059570169
seed-30-1	0.834539	0.834106	0.8094174437162798	0.828166	0.813037	0.8038203808778845	0.859534	0.819468	0.822799	0.851859	0.8458630640550059	0.8227309333329085
seed-30-2	0.8730228463373416	0.858902	0.8166498787838403	0.842604	0.83299	0.8049616321386703	0.899795	0.836531	0.832777	0.85182	0.843766	0.8183324198616646
seed-30-3	0.8409083317942319	0.838159	0.8226041335403319	0.839723	0.829076	0.8061976284617005	0.887449	0.831362	0.817431	0.851785	0.8537645755655143	0.831795
seed-30-4	0.8494004580064225	0.851129	0.8245535915154416	0.829827	0.831475	0.8135637601705875	0.892986	0.82345	0.84426	0.851681	0.8493329621117924	0.8257729650786252
seed-31-0	0.8961910116724489	0.888866	0.8300695608083464	0.811151	0.769649	0.7944493961583554	0.885625	0.808855	0.819809	0.851552	0.8366842924832348	0.8241327096104503
seed-31-1	0.8927810043393001	0.875898	0.8382381099614915	0.81718	0.781054	0.8042806848696782	0.890007	0.818248	0.819678	0.851513	0.8436980502395635	0.8155865504088109
seed-31-2	0.8879377103547266	0.904682	0.8222012549302025	0.815946	0.791129	0.8211984430984477	0.841684	0.816813	0.81466	0.8515	0.8349627387465728	0.8120666327611301
seed-31-3	0.8868316712760652	0.866556	0.8248011161618016	0.806977	0.790441	0.8141521348630212	0.874248	0.831142	0.812998	0.851469	0.8438361595899501	0.8270759762173036
seed-31-4	0.885616	0.879311	0.8180427437873725	0.81752	0.792309	0.8163737432664011	0.872782	0.819287	0.81019	0.85144	0.8314409347081546	0.8264682392486551
seed-32-0	0.8236853526594404	0.854351	0.8204513039907609	0.779851	0.784652	0.7943832059764095	0.832741	0.858668	0.814419	0.851429	0.8412764047220348	0.8213364350508385
seed-32-1	0.8208679555742668	0.884978	0.8130112315614578	0.776638	0.79261	0.8034165160918628	0.839863	0.84414	0.803204	0.851396	0.8393269416625613	0.8151115754150138
seed-32-2	0.8520518765701622	0.90513	0.8218989617597658	0.782095	0.79436	0.7981413147853634	0.871683	0.848651	0.808921	0.851392	0.8341895090690482	0.7980524816737017
seed-32-3	0.8339020663755125	0.874693	0.8213592283880538	0.775951	0.793022	0.7960839926251773	0.821231	0.836942	0.824109	0.851391	0.8265450777986323	0.8200953231009078
seed-32-4	0.8300976793442021	0.873999	0.8120430617716667	0.796224	0.817056	0.8014569725634575	0.857656	0.856032	0.814079	0.851386	0.833332	0.8116654684239606
seed-33-0	0.8553198062330479	0.837306	0.7738696013125446	0.754811	0.74702	0.7776639512197917	0.797666	0.793758	0.794227	0.851365	0.8254785526048567	0.8054627750800476
seed-33-1	0.8322767119442183	0.833867	0.7867758879992991	0.75769	0.761597	0.7734003358568309	0.804526	0.793147	0.773079	0.85136	0.8212299719818185	0.7914789031043453
seed-33-2	0.8180102681951711	0.826109	0.7788201294888729	0.766863	0.754233	0.7815510469593562	0.83089	0.834186	0.782965	0.851315	0.8259240364256321	0.806954
seed-33-3	0.8042827513334058	0.786792	0.7815028226857156	0.761802	0.764927	0.7758123103510687	0.806488	0.808689	0.79985	0.851292	0.8254728074699146	0.8086767565454219
seed-33-4	0.7971892297383585	0.796351	0.7903245409674998	0.769004	0.762122	0.7733964472511858	0.818663	0.806503	0.774845	0.851221	0.8154205025895668	0.7929014147440409
seed-34-0	0.9071440698253296	0.921418	0.8691388244550519	0.872028	0.778842	0.7950542306457374	0.874912	0.906367	0.799585	0.851218	0.8528476802012391	0.8172935839205795
seed-34-1	0.912678	0.903076	0.8344609530387914	0.876108	0.776493	0.7911624778463225	0.867487	0.881324	0.795717	0.851147	0.84444	0.7967178713617749
seed-34-2	0.902614	0.880591	0.8297424688022951	0.876676	0.773321	0.8064339640964829	0.872782	0.866226	0.785114	0.851145	0.8391541423271047	0.7944883093672417
seed-34-3	0.9108947287382173	0.92122	0.8761200886994144	0.874698	0.772618	0.7893126441290683	0.886473	0.884034	0.802703	0.851086	0.8427248752505123	0.8076364544177754
seed-34-4	0.9057019438536046	0.901161	0.8678526830000801	0.870508	0.782767	0.7800283175488091	0.879344	0.872344	0.80889	0.851082	0.8470501657181612	0.8113677169287469
seed-35-0	0.8221179957720756	0.828303	0.8089121335121542	0.787641	0.774725	0.7693625538749049	0.843724	0.812739	0.809018	0.85106	0.8479857050405689	0.8265809356417368
seed-35-1	0.7939647117084866	0.833316	0.817982	0.784194	0.77934	0.791469	0.821733	0.818	0.797803	0.851058	0.8361014185286164	0.8195929711472797
seed-35-2	0.7971623662163929	0.804184	0.8058629484854587	0.766427	0.783208	0.7712252574146702	0.807968	0.819207	0.795508	0.851046	0.830083	0.8057367852438889
seed-35-3	0.8068756858206733	0.814169	0.7833746738514459	0.773793	0.773933	0.7688538722364757	0.827866	0.812995	0.799554	0.851012	0.8363635120431175	0.8194686938850487
seed-35-4	0.8202597022452046	0.851652	0.790709	0.784241	0.780694	0.77165	0.85014	0.805457	0.799286	0.851003	0.8413813242482967	0.8267431833763071
seed-36-0	0.8163305181984137	0.820463	0.8183539330961986	0.777944	0.782017	0.7983079933496046	0.820946	0.799511	0.821769	0.85098	0.8284147697716869	0.8083242131947356
seed-36-1	0.8156845772550984	0.846654	0.805865	0.78271	0.793816	0.791927	0.810819	0.828333	0.797508	0.850975	0.8313191184761632	0.8064699342127977
seed-36-2	0.8126861424379803	0.809256	0.800768	0.795569	0.797726	0.797071	0.823505	0.826253	0.799256	0.850975	0.8348884697923905	0.8148333647590738
seed-36-3	0.830065	0.863376	0.8070133133691128	0.794373	0.806954	0.8067162835772709	0.829675	0.815071	0.8052	0.850972	0.8285546144349071	0.8143798069274214
seed-36-4	0.8110461761369501	0.821265	0.7919822336768854	0.789372	0.797687	0.8112316130510422	0.803599	0.807002	0.804767	0.850958	0.8336278148978068	0.8133606764380537
seed-37-0	0.8183101483690084	0.814306	0.7752583445508886	0.85598	0.795044	0.791884	0.808479	0.81185	0.804626	0.850937	0.8449713354295486	0.820006
seed-37-1	0.8484383916332044	0.82637	0.8098948021860347	0.824406	0.79802	0.7952566144255105	0.804492	0.823305	0.80673	0.850768	0.8522884175967866	0.8310418017486434
seed-37-2	0.8567530363459364	0.813706	0.7831453729022837	0.840482	0.78688	0.7929751101966116	0.806705	0.818851	0.79559	0.850747	0.8571445732997613	0.8345597559720366
seed-37-3	0.8464769033210047	0.817686	0.7939744654300978	0.844596	0.784494	0.7942739279446434	0.803231	0.810996	0.814067	0.850746	0.8443741876667052	0.8223166437708749
seed-37-4	0.8661665864993865	0.840101	0.8159277874409905	0.855807	0.791568	0.8009540069358534	0.812129	0.817198	0.810457	0.850737	0.8507253367152936	0.8331778219156901
seed-38-0	0.8819099336116986	0.904085	0.8212370245206744	0.881264	0.782954	0.7945467737564107	0.8636	0.836378	0.8082	0.850707	0.8154629513892988	0.7948683398160412
seed-38-1	0.8793388282110985	0.903277	0.7947719747530535	0.870678	0.770234	0.776895	0.883315	0.848019	0.795907	0.850635	0.8169717051180714	0.7937200451245766
seed-38-2	0.8742916855696666	0.90443	0.8075744557761405	0.871569	0.791362	0.7863085002932552	0.911064	0.79975	0.799019	0.850609	0.8205425802292303	0.7965111494809645
seed-38-3	0.8733836565285265	0.903052	0.8143674820362856	0.862528	0.775806	0.7700082027751045	0.874638	0.857215	0.809626	0.850586	0.8175078395910441	0.7920548307822377
seed-38-4	0.8839439779837751	0.897518	0.8109385508850638	0.872303	0.765039	0.7797111232535374	0.878655	0.80502	0.817105	0.850576	0.8270094827369665	0.8148783413431833
seed-39-0	0.8333169245586849	0.846919	0.8201890457709105	0.888739	0.806621	0.8073162151458482	0.882343	0.837838	0.815554	0.850542	0.8470412648893733	0.8276165971111975
seed-39-1	0.8268947778290405	0.829257	0.8072788946489527	0.890804	0.783688	0.8154083298673288	0.90065	0.827575	0.821465	0.850524	0.8524521931142908	0.8295419925475629
seed-39-2	0.833558	0.833965	0.8088368353170098	0.86835	0.786346	0.803906	0.888346	0.825438	0.829304	0.850496	0.8524113967578901	0.8261826863459991
seed-39-3	0.8227984026737488	0.826612	0.811894	0.877493	0.790973	0.8016756933660361	0.884558	0.867519	0.822469	0.850486	0.8501960032639544	0.8288099480474825
seed-39-4	0.821737	0.84425	0.8107072492967902	0.888775	0.801855	0.807714	0.894692	0.83407	0.801737	0.850479	0.8488844818538548	0.8361391316669298
seed-40-0	0.8443020887857307	0.918297	0.8159885830562635	0.910203	0.770561	0.7850331018540789	0.861965	0.910447	0.807749	0.850474	0.8472640017814411	0.806838
seed-40-1	0.8358001262716417	0.911295	0.7994591424520459	0.891225	0.784274	0.7878481640119367	0.866754	0.89987	0.838613	0.850467	0.8276729563403471	0.8016496603276629
seed-40-2	0.8311309838672779	0.914626	0.8001297689011578	0.91862	0.781216	0.77076	0.869697	0.907263	0.796547	0.850421	0.8257569638672049	0.8110640591551483
seed-40-3	0.8560139429281749	0.924448	0.8101887793062523	0.894694	0.78923	0.7843961227282039	0.875036	0.883835	0.808633	0.85041	0.8271058513444876	0.7942296010093732
seed-40-4	0.8508816575999448	0.930335	0.8049445900587979	0.888476	0.772556	0.7811854960469594	0.888698	0.891785	0.805874	0.850368	0.8489270380934882	0.7939560580995244
seed-41-0	0.8205849438007001	0.836392	0.8104911696150233	0.829605	0.778834	0.7966453498624083	0.803871	0.814967	0.795905	0.850347	0.8393092850785887	0.8104893782690044
seed-41-1	0.8326468470900233	0.838784	0.7836832159195295	0.811761	0.780917	0.7994630961424063	0.798862	0.815198	0.795751	0.850321	0.8404038358203207	0.8156355624488661
seed-41-2	0.8074095809204892	0.79361	0.8037840632606202	0.841903	0.77984	0.7981941125111408	0.806406	0.825216	0.799805	0.850316	0.8492397347301777	0.8178182437801181
seed-41-3	0.8110327986307129	0.834273	0.782347	0.8469	0.783781	0.8010770118381291	0.80814	0.817425	0.805278	0.850303	0.8495213466979326	0.821711
seed-41-4	0.8106893488638138	0.807707	0.7951890051126616	0.828213	0.791309	0.8062080051530547	0.812947	0.813185	0.805668	0.850292	0.843049	0.8230559335202332
seed-42-0	0.8208545431321835	0.882925	0.78781	0.810262	0.771339	0.7912898926463487	0.905694	0.846317	0.789015	0.850291	0.8383848299816815	0.8161338769476345
seed-42-1	0.8163409175341865	0.901791	0.7860519809699861	0.819833	0.760833	0.7846442353580724	0.896367	0.800585	0.788805	0.850289	0.8352985124057981	0.8112408402885992
seed-42-2	0.8117716498719331	0.900974	0.7998218817160792	0.828145	0.787524	0.7910125552227594	0.916121	0.835763	0.790668	0.850273	0.8391799725822882	0.8246862595088766
seed-42-3	0.8219944903495612	0.898375	0.799047	0.81784	0.785302	0.7882362223970032	0.895624	0.818961	0.804494	0.850258	0.8423069428257163	0.8183420956547983
seed-42-4	0.8069898377510519	0.894328	0.7873752224030733	0.823951	0.776049	0.785226	0.893392	0.811519	0.781625	0.850245	0.8327227209317065	0.8131416596510643
seed-43-0	0.9162429767561681	0.933462	0.8111746415113076	0.888825	0.799476	0.7951268033542852	0.881733	0.858303	0.797669	0.850227	0.8451054401496979	0.8093246642029363
seed-43-1	0.9133188219717907	0.925742	0.8174291620925406	0.90592	0.799074	0.8035740413973933	0.862984	0.854046	0.792011	0.850218	0.8359712609030877	0.8140891886884105
seed-43-2	0.9087296428107627	0.923797	0.8110874055678915	0.903449	0.794524	0.7909129677838227	0.858484	0.891413	0.787304	0.850217	0.8364034217190817	0.795726
seed-43-3	0.920007	0.934926	0.8020640342366355	0.900588	0.799671	0.7870060841508438	0.883074	0.899185	0.803652	0.850187	0.8313370736558838	0.8084332672047281
seed-43-4	0.9055792610895971	0.91406	0.8125949879320387	0.896879	0.801353	0.7898090527020873	0.850263	0.893053	0.801966	0.850174	0.8297692367699433	0.7992819269117882
seed-44-0	0.8345392122098287	0.858114	0.8112651962493945	0.819286	0.794279	0.8131817931832189	0.869343	0.834475	0.825089	0.850169	0.8443348916779715	0.8209714159364107
seed-44-1	0.8199945206301236	0.841025	0.8109596765273123	0.832032	0.787134	0.7888269116470128	0.862704	0.841343	0.814779	0.85016	0.8347241963246074	0.8077780206892822
seed-44-2	0.8305759266571437	0.84533	0.8253644186270327	0.820279	0.789823	0.811388	0.885307	0.848423	0.828028	0.850151	0.847404	0.8266446661242886
seed-44-3	0.817255	0.836371	0.8093089510994618	0.826984	0.802835	0.797928	0.85481	0.824591	0.811619	0.85014	0.8428987967186303	0.8282672405883158
seed-44-4	0.8326661374176665	0.864927	0.8119218082905914	0.836767	0.803988	0.7951125588125052	0.856754	0.852416	0.818697	0.850134	0.8386010698970884	0.8301442894997242
seed-45-0	0.8207228198327866	0.81574	0.8035405784535185	0.822665	0.798333	0.8020295220905972	0.874361	0.8176	0.80083	0.850119	0.8379642614861401	0.8067443021104409
seed-45-1	0.8233290948163461	0.82307	0.8096630602383722	0.82703	0.798775	0.8020257501968202	0.862586	0.82208	0.798016	0.850112	0.8410601705778544	0.8240250581163877
seed-45-2	0.8241318896426043	0.821639	0.7939573098670407	0.817353	0.789983	0.7930888076685509	0.882524	0.816662	0.813394	0.850099	0.8429102500627443	0.8154777346519748
seed-45-3	0.827547	0.827969	0.8048564522448789	0.818177	0.799702	0.8203867850162113	0.89302	0.817877	0.814858	0.850065	0.8339918452037179	0.8204422750069437
seed-45-4	0.8207570023548666	0.830397	0.7941945268360464	0.80901	0.801765	0.8144071015151774	0.876675	0.823173	0.810972	0.850061	0.8376562409602959	0.8035280784190748
seed-46-0	0.8557177209737529	0.871616	0.8233563863544221	0.903764	0.809603	0.8008646373826307	0.885061	0.838291	0.800358	0.850052	0.8214671563383148	0.821281
seed-46-1	0.8731024611302828	0.840408	0.8312966702027623	0.904344	0.797695	0.8050919260170111	0.883238	0.826994	0.808684	0.850036	0.8235991173008081	0.8138732227486367
seed-46-2	0.8951749540316687	0.912022	0.8173795926707075	0.916955	0.802858	0.8002690937881758	0.887657	0.839637	0.797971	0.850034	0.8244356540234774	0.8246630048093723
seed-46-3	0.8528753600971586	0.849667	0.809334	0.904079	0.809532	0.7926319599076571	0.877091	0.848531	0.798163	0.850024	0.8190713442407174	0.8027367966944952
seed-46-4	0.8278969792341132	0.82793	0.8127053225514329	0.902615	0.802592	0.7999963471385212	0.864283	0.838877	0.807969	0.849975	0.8222584775345849	0.819647
seed-47-0	0.8230250611549244	0.83219	0.8010765124502716	0.82254	0.767044	0.7707691687316415	0.833502	0.801695	0.810295	0.849953	0.8316264487860261	0.8092448004942989
seed-47-1	0.8652775739141132	0.876051	0.804397	0.836081	0.77457	0.7816720502474339	0.88102	0.796895	0.81319	0.849938	0.8309353894038793	0.8072513979461704
seed-47-2	0.8450628496060449	0.858389	0.7935831490255368	0.834698	0.788863	0.7726645922467118	0.845884	0.818609	0.819299	0.849928	0.8195501761219449	0.797926
seed-47-3	0.8217040988999551	0.837136	0.7863575360038249	0.835037	0.791513	0.7772534900689374	0.871901	0.816301	0.814025	0.849905	0.82541	0.8142224526898466
seed-47-4	0.8019883223842422	0.806568	0.7986580173723709	0.816056	0.773564	0.7767664574766809	0.819321	0.808345	0.811641	0.849874	0.813054	0.8010578102725245
seed-48-0	0.8237059172947492	0.840723	0.8165599711030499	0.801104	0.806486	0.7904153505343653	0.823537	0.835844	0.828312	0.849857	0.8483822637764952	0.8237068639029179
seed-48-1	0.8213395936511657	0.819864	0.8166108449674675	0.799339	0.786289	0.7910454632502921	0.825868	0.818476	0.816631	0.849829	0.8374643673308839	0.8153059427521021
seed-48-2	0.8253104142626628	0.821497	0.8229816173903656	0.79458	0.789847	0.7932772383003568	0.829004	0.830219	0.809003	0.849805	0.8361736903117751	0.8109760870714561
seed-48-3	0.8223722200139006	0.825966	0.8154811384509716	0.803496	0.79452	0.7998885294991932	0.825592	0.827011	0.815511	0.849769	0.8356625311601461	0.8148973729552378
seed-48-4	0.8358878111759941	0.835193	0.8151049008430891	0.790717	0.792288	0.8040567139765413	0.83146	0.82841	0.811475	0.849738	0.8512711004093346	0.8279840764644872
seed-49-0	0.8093878217478655	0.799722	0.7763982066754732	0.76882	0.759677	0.7772723295011923	0.803373	0.799043	0.78751	0.849733	0.8301281079705924	0.8078227692731849
seed-49-1	0.8341154047704392	0.821405	0.7998920809610292	0.775659	0.77366	0.7625180061017842	0.806345	0.807446	0.794149	0.849726	0.8235469386467699	0.7877013692751418
seed-49-2	0.8607460201536486	0.828026	0.7892091183564534	0.773999	0.768906	0.7592924549144843	0.816309	0.824348	0.799482	0.849716	0.8060823911239355	0.7856041782176378
seed-49-3	0.8397265045821705	0.822074	0.8041762532906588	0.7767	0.757805	0.7623618500375957	0.826598	0.810294	0.783816	0.8497	0.8392781651102068	0.8103819293075356
seed-49-4	0.7974414677418203	0.797137	0.7808051084460897	0.760454	0.762611	0.7641492780652142	0.800739	0.78411	0.792907	0.849671	0.8146244358017637	0.8013121968529069
seed-50-0	0.8049250557784839	0.79797	0.8171741936421354	0.84597	0.781854	0.7978353723991024	0.808155	0.807373	0.800078	0.84966	0.8263293281167301	0.7962104545037518
seed-50-1	0.8272383696818869	0.801491	0.8125223763050384	0.826768	0.771164	0.7838600621524862	0.811753	0.800773	0.793713	0.849656	0.831547	0.8018474544630144
seed-50-2	0.8042386947972353	0.802714	0.8033747018697457	0.8226	0.78237	0.797073	0.816999	0.812369	0.801514	0.849638	0.8360753875799163	0.8180797363680833
seed-50-3	0.8110886431684667	0.809258	0.8021638570541336	0.845244	0.798209	0.8034576819379953	0.814174	0.810009	0.812594	0.849622	0.8309251737947162	0.7986272491999636
seed-50-4	0.8126454132547012	0.801287	0.8090948466956835	0.841539	0.793111	0.8036266590986668	0.814089	0.807019	0.792206	0.849618	0.8469752578580587	0.8134261793736848
seed-51-0	0.8408966808312809	0.889382	0.8323469175070477	0.818558	0.793961	0.7832523290148501	0.877054	0.816586	0.802717	0.849595	0.8330304190336918	0.8192518930029107
seed-51-1	0.8696919309919415	0.894237	0.8277435337187309	0.822968	0.799206	0.7815723652497929	0.89751	0.805368	0.80809	0.849587	0.8340412353660234	0.8109082776581306
seed-51-2	0.8762672248938812	0.912672	0.832393	0.814753	0.797259	0.7897890923090294	0.908096	0.819875	0.80592	0.849546	0.8253028761654094	0.802639
seed-51-3	0.8518105199848944	0.903253	0.8190140308947642	0.810416	0.789861	0.7689510045442295	0.876386	0.812607	0.796441	0.849542	0.8273013859208934	0.8096518704241497
seed-51-4	0.8666641134349153	0.903009	0.8294517090024855	0.822841	0.803029	0.7758744224296297	0.895001	0.814935	0.782776	0.849539	0.8357729174560186	0.8144535035938696
seed-52-0	0.8178413199869763	0.815787	0.807542	0.792866	0.79708	0.7959312503022109	0.898513	0.817111	0.82928	0.84952	0.8200531780228077	0.8057041229004516
seed-52-1	0.8289811752680314	0.826761	0.8044668722422027	0.774745	0.806909	0.8099738379896629	0.886387	0.813955	0.811119	0.849494	0.8317703153375944	0.8082740148068767
seed-52-2	0.8126020621656234	0.810471	0.7929417435225963	0.78762	0.791391	0.7772396934376224	0.851499	0.836225	0.82003	0.849493	0.8122266277385983	0.8061042540606568
seed-52-3	0.8127486235178379	0.813023	0.8150272026651662	0.791548	0.80183	0.7920892418021539	0.87779	0.827513	0.805498	0.849491	0.816832	0.8109265008309241
seed-52-4	0.8171609738291871	0.816005	0.8043674977707996	0.789549	0.794511	0.7946691683758201	0.891485	0.816225	0.811559	0.849471	0.8152874720861267	0.7950367403350423
seed-53-0	0.8404998695600725	0.84233	0.8292059507775532	0.83805	0.790771	0.8101443033463873	0.838361	0.82078	0.807475	0.849413	0.8392678455437255	0.8200009497912834
seed-53-1	0.8330212220767679	0.845123	0.8081917543749294	0.836361	0.799655	0.802249	0.833704	0.825691	0.812738	0.849403	0.8424688103979966	0.8230643612781426
seed-53-2	0.8249076904385719	0.820677	0.8257627142706314	0.83669	0.801767	0.8056551354694501	0.820593	0.81726	0.813531	0.849391	0.8444967640545374	0.8231055114692561
seed-53-3	0.8189223981842433	0.820786	0.8101163430083167	0.84373	0.808912	0.7937342078454408	0.817538	0.821797	0.807631	0.849391	0.8355913310955635	0.8117522858911743
seed-53-4	0.825503	0.852581	0.7958820046075981	0.846568	0.78675	0.7730909903279567	0.814526	0.8197	0.797212	0.849356	0.850228	0.8289092537360476
seed-54-0	0.8161561992447123	0.817214	0.811816	0.903013	0.791378	0.8110604470673217	0.817141	0.865653	0.808175	0.849319	0.8161041083700866	0.8112996471105761
seed-54-1	0.807559	0.805297	0.8005296257267159	0.905393	0.782664	0.8147266976209716	0.821337	0.854766	0.826642	0.849313	0.8301362285608201	0.8176754267719131
seed-54-2	0.8128468100092798	0.798358	0.8122666510723411	0.899581	0.798565	0.805138	0.815222	0.838263	0.809262	0.849275	0.818019	0.8162973406816129
seed-54-3	0.8020449955713205	0.803205	0.7816686192732091	0.897926	0.787748	0.8012881923437862	0.812723	0.865335	0.810541	0.849275	0.8064081387892754	0.8110090613725505
seed-54-4	0.828227	0.837354	0.7848117384168639	0.879068	0.788344	0.7706859847987148	0.813614	0.842474	0.784961	0.849271	0.8132894261605074	0.8048246174942852
seed-55-0	0.8439910102245056	0.827531	0.7770333461511247	0.78347	0.790944	0.7863360240268382	0.860011	0.794121	0.788036	0.849265	0.8202576198325532	0.784914
seed-55-1	0.8661913921466262	0.865241	0.8074116130420077	0.792463	0.782529	0.783031	0.89115	0.79123	0.804528	0.849261	0.8215300780623297	0.8049220067905654
seed-55-2	0.859061	0.844284	0.7923967525484714	0.777751	0.791615	0.7796855676737536	0.862612	0.799194	0.806068	0.849256	0.8327005473922676	0.8101125994752463
seed-55-3	0.8547777797258043	0.853219	0.7722765528991457	0.783005	0.777563	0.7889878443580204	0.871877	0.796094	0.802101	0.84923	0.8220633122690644	0.8058657912571349
seed-55-4	0.8675307099718204	0.862886	0.7952762588418435	0.784744	0.78476	0.7809244761617156	0.902471	0.779675	0.805683	0.849226	0.8298388910735274	0.7991800522077063
seed-56-0	0.8073623940065592	0.815379	0.7718072681553863	0.776049	0.781884	0.7821762559762973	0.872949	0.828135	0.775834	0.849193	0.8350360020766842	0.819655
seed-56-1	0.8167802665228813	0.806239	0.7928715773302659	0.777211	0.774866	0.7916867824163354	0.855919	0.86846	0.799596	0.849169	0.8240601029076545	0.8151479448406274
seed-56-2	0.8098319168182401	0.822952	0.8047005325653898	0.767015	0.783661	0.7932674079240941	0.877604	0.861866	0.801002	0.849151	0.8320783911043768	0.8231152436201732
seed-56-3	0.8166950858499994	0.799328	0.7950628782286876	0.789215	0.789843	0.7844817075713547	0.872027	0.870554	0.78109	0.849145	0.8223743572928504	0.81403
seed-56-4	0.8425503461403581	0.849053	0.7932923372864825	0.799429	0.786023	0.7937755847102009	0.881903	0.847736	0.799145	0.849111	0.8305778213297582	0.8210652952089555
seed-57-0	0.8169768725221882	0.850508	0.806396	0.912621	0.786862	0.7728741454318742	0.829206	0.803753	0.802317	0.849105	0.8391920708264375	0.822233
seed-57-1	0.854881	0.831798	0.8109483784707372	0.894076	0.805643	0.7732527593698016	0.823109	0.798812	0.798295	0.849102	0.8402452936555405	0.8124147189748143
seed-57-2	0.851876	0.858007	0.8100611886750677	0.903496	0.789614	0.7842000757582265	0.826699	0.811017	0.808654	0.849099	0.8427441070945383	0.8180195821610237
seed-57-3	0.8435492889353526	0.849551	0.815985	0.891488	0.796427	0.7816970487104768	0.823421	0.806343	0.81384	0.849078	0.8302783823275437	0.8183017891532286
seed-57-4	0.839179	0.827524	0.8055294175400719	0.90506	0.79467	0.7716988550625189	0.836925	0.814134	0.810044	0.849042	0.8484098416551005	0.822658
seed-58-0	0.8266404779574817	0.831297	0.8215314647064352	0.786804	0.806779	0.8077720064021088	0.855751	0.821889	0.817568	0.849019	0.85648	0.8305890909805801
seed-58-1	0.840168	0.844742	0.8213596205988766	0.786774	0.80185	0.8197914653060606	0.847235	0.819269	0.830142	0.849009	0.8590660323843297	0.8320221373593842
seed-58-2	0.836037	0.836131	0.8083282253285794	0.787899	0.804351	0.8119970715798608	0.854768	0.830642	0.833189	0.849008	0.8633134481217002	0.8322461621860142
seed-58-3	0.823539	0.836377	0.8188023490518261	0.791703	0.808431	0.8059862875573995	0.854387	0.825579	0.824241	0.848964	0.8597345039041429	0.8391870756650693
seed-58-4	0.8455876298600884	0.846795	0.8287227354636448	0.791356	0.800711	0.8213481155069408	0.82441	0.819907	0.829157	0.848958	0.8557822816330865	0.8292909818651923
seed-59-0	0.8560032294798959	0.856023	0.8316304146897002	0.786296	0.798007	0.8114875753565929	0.862684	0.836037	0.826438	0.848933	0.8353760772105574	0.8154106242475382
seed-59-1	0.8793056048498088	0.880523	0.8291554364685778	0.786084	0.800222	0.8127322307004213	0.870637	0.84939	0.826189	0.848931	0.8442832655750369	0.8221452859780227
seed-59-2	0.8526746157187232	0.838898	0.8215900378611075	0.782661	0.797647	0.7849470436497157	0.856318	0.847667	0.801636	0.848925	0.8442775661566893	0.8179588337731445
seed-59-3	0.8724365877437305	0.860137	0.825786	0.791062	0.794347	0.8092861235309938	0.836091	0.815161	0.803792	0.848908	0.8431574007968348	0.8148791587712354
seed-59-4	0.8829192615823301	0.900897	0.8046984202953376	0.783161	0.799483	0.7774274152857089	0.901564	0.827905	0.815076	0.848905	0.8347100167395098	0.8039109679385883
seed-60-0	0.8086642445973513	0.81126	0.8179445796404852	0.830326	0.781955	0.7855441884098179	0.80616	0.784508	0.811025	0.848903	0.8324943353280851	0.8167262273582157
seed-60-1	0.8214592255327113	0.838452	0.8239572138654985	0.825859	0.782045	0.7874581788018371	0.810135	0.786331	0.810629	0.848889	0.8410697239884326	0.8134890860561327
seed-60-2	0.8761622421488859	0.841363	0.8213612523667111	0.825157	0.790786	0.7931444157849847	0.821667	0.791489	0.822639	0.848864	0.8373019126490213	0.8171921512456293
seed-60-3	0.8158386629056905	0.802471	0.8085748937183359	0.839399	0.787279	0.784934	0.800161	0.792529	0.809585	0.848847	0.821385	0.8155694483276019
seed-60-4	0.8291643795131355	0.837073	0.8182861884167567	0.814268	0.773923	0.7914200478383392	0.816079	0.777603	0.801169	0.848834	0.8306677068724067	0.8110214173045884
seed-61-0	0.8581429775359957	0.866189	0.7913309730451408	0.77853	0.805869	0.7979515580311551	0.848423	0.817706	0.802557	0.848831	0.8420151197144552	0.8272254434048008
seed-61-1	0.8379831267144329	0.848323	0.7852512130866424	0.774351	0.79678	0.7851475362034491	0.845317	0.833481	0.796537	0.848831	0.8353479710896655	0.8131023011263421
seed-61-2	0.844797	0.85355	0.7893830679729911	0.776752	0.803749	0.7864519500598578	0.857904	0.823419	0.80579	0.848824	0.8413824902955784	0.8123079935445431
seed-61-3	0.8441978710721165	0.84929	0.7933643553618409	0.780254	0.804472	0.8019223444735825	0.863747	0.811687	0.805939	0.848817	0.8399017485755343	0.8230852893407844
seed-61-4	0.8372097623111899	0.837908	0.813885	0.798784	0.8107	0.7952383819070037	0.833495	0.819009	0.813455	0.848802	0.8431267177927242	0.8346016354712671
seed-62-0	0.8737654348841732	0.893536	0.822042	0.818579	0.795427	0.7958802393839101	0.852283	0.821849	0.829713	0.8488	0.8413574364304426	0.8206707738251378
seed-62-1	0.8269679729911634	0.835705	0.7994312251239635	0.81647	0.80498	0.7899969481100292	0.846308	0.816664	0.811559	0.848798	0.8375813748959906	0.8053958125523286
seed-62-2	0.8344165444088154	0.84977	0.7882893577747319	0.806349	0.797738	0.7906719602627557	0.850558	0.814123	0.822649	0.848796	0.8453987649895198	0.8235514794909206
seed-62-3	0.8420328001812972	0.880862	0.7882032114884187	0.831431	0.811745	0.7719108965697347	0.86838	0.814768	0.796045	0.848777	0.8311514729074387	0.8060471072888346
seed-62-4	0.8242909562281079	0.834771	0.7983759762780218	0.81611	0.807378	0.7957894916188935	0.819224	0.815137	0.806864	0.848777	0.8374244542417865	0.8166968515470127
seed-63-0	0.8187371452481782	0.867459	0.8221824928022099	0.774994	0.787095	0.8113815983290141	0.857403	0.812667	0.827656	0.848756	0.8433789176550991	0.8265791026681485
seed-63-1	0.8155519901423725	0.858007	0.8198697485844959	0.777481	0.795788	0.7934588480521655	0.858291	0.816318	0.803823	0.848751	0.8463556671676822	0.8313179128455926
seed-63-2	0.8192391331816354	0.86842	0.8293587424100636	0.782192	0.797573	0.8066723713518706	0.878481	0.821189	0.810621	0.848725	0.8412802249931866	0.823253
seed-63-3	0.8113802133269061	0.843644	0.8211904075162224	0.781173	0.786496	0.8092935674422415	0.853316	0.815753	0.811101	0.848703	0.8465691760061753	0.8230877779493859
seed-63-4	0.8240874747192288	0.876232	0.821968	0.792958	0.802303	0.7982699688576674	0.874256	0.821466	0.80681	0.848694	0.8473404218400675	0.8264515189026026
seed-64-0	0.8352951788829626	0.823878	0.8041899815288462	0.782382	0.801757	0.7904511358294887	0.829033	0.80169	0.790185	0.848674	0.8400439595169902	0.8234121179776303
seed-64-1	0.8492757391955256	0.801099	0.81548	0.798044	0.812894	0.7906790593441138	0.823958	0.842026	0.800693	0.848595	0.8443496386543358	0.8180763203133095
seed-64-2	0.8303576987496673	0.803056	0.800879	0.791058	0.796399	0.7940209303348956	0.831897	0.805715	0.781458	0.84855	0.8491268927464145	0.8238689267184324
seed-64-3	0.8398937370701087	0.824353	0.8257601592734908	0.795993	0.801555	0.7983379354822258	0.836265	0.801952	0.794016	0.848526	0.8479880349416717	0.8246686013865525
seed-64-4	0.8137662238514194	0.814663	0.8028022008538387	0.790027	0.791328	0.7808861046437771	0.827292	0.803311	0.800257	0.848486	0.8411059075811544	0.8316384288235343
seed-65-0	0.900891	0.88545	0.7992484850520754	0.884137	0.76336	0.7771305113283546	0.893214	0.894393	0.792833	0.848467	0.8301273129122159	0.8060499987851031
seed-65-1	0.9009354288775222	0.885257	0.8470897096985681	0.88529	0.774602	0.7805322412855531	0.889374	0.895569	0.807241	0.848453	0.8222118632873433	0.8004007442169488
seed-65-2	0.9045848071066214	0.865352	0.8244621315042667	0.873528	0.780975	0.7829821843506856	0.872404	0.880433	0.795906	0.848445	0.83277	0.8028321939467493
seed-65-3	0.9055339128062131	0.900641	0.8280770014704616	0.885608	0.770711	0.7883990632784512	0.896262	0.864427	0.832556	0.848434	0.8351573466023231	0.8077221007895015
seed-65-4	0.8928353010093186	0.88231	0.8458436982763393	0.870394	0.781634	0.7610067958695883	0.892137	0.882592	0.818014	0.848433	0.807034	0.7861507957943845
seed-66-0	0.8821978191705743	0.909127	0.7956978940301549	0.871029	0.784572	0.7969707221991155	0.819426	0.80887	0.799223	0.848432	0.8374460549580474	0.8257138743177731
seed-66-1	0.8889350932832791	0.90534	0.8134391735124229	0.873918	0.791317	0.8012159600613543	0.822754	0.812161	0.816873	0.848424	0.8353910819964399	0.8247378810633563
seed-66-2	0.8823099809767544	0.907399	0.8284174943635156	0.894689	0.785507	0.8159300160481533	0.828251	0.833382	0.824532	0.848414	0.8397197597806253	0.8288471484317821
seed-66-3	0.8769572147552359	0.898694	0.7846018416120927	0.883615	0.812039	0.7988148846887789	0.812412	0.816682	0.807215	0.848398	0.8285736060048609	0.8123515441988834
seed-66-4	0.8729999658994427	0.905899	0.809899	0.888641	0.778933	0.8051433703813886	0.815316	0.807069	0.794417	0.848397	0.833723	0.8256960216569811
seed-67-0	0.8271398155429226	0.82096	0.8246190441436344	0.788731	0.8124	0.8030707205030274	0.825796	0.842166	0.811031	0.848372	0.8308759452136961	0.8150044242919892
seed-67-1	0.8256972106564564	0.808798	0.8013440049550772	0.769424	0.793552	0.7974310833838287	0.824557	0.821513	0.808853	0.848363	0.8418198546265627	0.8276017022050516
seed-67-2	0.8052809437385873	0.812826	0.8138355287589772	0.771036	0.809401	0.7982720405545176	0.826456	0.846327	0.806894	0.848331	0.8346882230675535	0.8223301324215554
seed-67-3	0.8172147042344474	0.823759	0.8269458536346488	0.775831	0.79886	0.8086218325748317	0.832451	0.856003	0.814122	0.848266	0.8376452029395107	0.8235081081944008
seed-67-4	0.8040589259180795	0.786565	0.8098066838719229	0.763594	0.777723	0.7887764958905197	0.819212	0.871809	0.800082	0.848264	0.8309706538706321	0.810395
seed-68-0	0.8890837728788636	0.911449	0.7973550967704413	0.86447	0.773192	0.757293	0.787972	0.8475	0.78568	0.848216	0.8019116874791621	0.7919375356946946
seed-68-1	0.8848900793616218	0.898103	0.7885391635825485	0.8461	0.795216	0.7675013809434719	0.803143	0.835177	0.776047	0.848213	0.8050750557274876	0.7895710063619673
seed-68-2	0.8788250581386082	0.889552	0.7870748359237966	0.86615	0.797787	0.7574011550553075	0.798535	0.87305	0.781757	0.848199	0.8154161388957538	0.7904408421221918
seed-68-3	0.8842486602018091	0.906521	0.796575	0.836538	0.769123	0.7660489440518136	0.795544	0.846499	0.801209	0.848193	0.8156970462317205	0.7847826976429672
seed-68-4	0.8904533244774038	0.899476	0.8290474136433694	0.872672	0.786875	0.784894	0.822282	0.850944	0.801658	0.848183	0.8229259936177731	0.8037632718249728
seed-69-0	0.8403048243528288	0.903947	0.8171273826949859	0.889562	0.790211	0.8157699747431677	0.875875	0.871771	0.818598	0.848165	0.8454578912460664	0.7940356378058753
seed-69-1	0.8385289013607679	0.901713	0.8290220985873832	0.886808	0.828414	0.8087594766508164	0.853197	0.888454	0.819537	0.848155	0.8452397946520587	0.7968419022826069
seed-69-2	0.8442420085266723	0.906478	0.7897351596053765	0.890797	0.776641	0.7997668303700893	0.876384	0.872384	0.805029	0.848152	0.8494931952668504	0.8076051109101345
seed-69-3	0.8407494278421297	0.879766	0.7941588887776039	0.892529	0.812557	0.795771	0.85062	0.88216	0.796269	0.848128	0.8405425546465219	0.7944774583631542
seed-69-4	0.8203560125043551	0.89166	0.8016358485660744	0.909093	0.791378	0.7974290264701748	0.87587	0.881559	0.789	0.848093	0.8414821119749992	0.8086731385830341
seed-70-0	0.9061703519686547	0.916818	0.8108888669688055	0.904624	0.839821	0.806033	0.864467	0.832956	0.788272	0.848091	0.8402036863765413	0.819669
seed-70-1	0.8971028023014592	0.911963	0.819879	0.879455	0.81347	0.8015746201295088	0.894121	0.814467	0.802482	0.848084	0.840202	0.8333811006065908
seed-70-2	0.8945447133985185	0.914368	0.8105267192061633	0.887833	0.816266	0.805275	0.880649	0.810983	0.815197	0.848071	0.8406536480652174	0.8240924811707842
seed-70-3	0.9062161942552219	0.91917	0.8270804604369634	0.899901	0.82663	0.8144326178465531	0.881254	0.831869	0.797673	0.848057	0.847704	0.8334516515191676
seed-70-4	0.9049534198544127	0.918461	0.8110751595737159	0.902888	0.865995	0.8073699455437308	0.878435	0.827405	0.810244	0.848055	0.8428832466461712	0.8273854988116942
seed-71-0	0.8187220649512859	0.822384	0.815394	0.789006	0.788275	0.8049989190945339	0.878329	0.789026	0.822995	0.848023	0.8379189539916998	0.8145687550577916
seed-71-1	0.7947450514544632	0.793715	0.7955177461077569	0.781098	0.791239	0.7824498751829585	0.850557	0.784554	0.806954	0.848019	0.8218867474442043	0.7995039312891796
seed-71-2	0.8075144330862946	0.813017	0.7954689436890887	0.777317	0.782098	0.7898229831724013	0.876616	0.783413	0.811838	0.848007	0.8397047300276288	0.8147424117054489
seed-71-3	0.8012337569587415	0.81083	0.8035901293401315	0.782437	0.789116	0.7889188847136038	0.836538	0.800725	0.814474	0.847995	0.8328562966887408	0.8082130430130302
seed-71-4	0.8146783791401156	0.810454	0.8143635614260276	0.785695	0.780098	0.7913062230303131	0.830812	0.788982	0.80804	0.847974	0.8375884969767482	0.8242544724100727
seed-72-0	0.820209	0.822247	0.822273	0.781085	0.782233	0.8121640458486863	0.843741	0.797875	0.81539	0.847905	0.836109	0.8199690670876041
seed-72-1	0.8296005055386315	0.834173	0.8167735075471921	0.794637	0.796633	0.8125826714270049	0.862842	0.840021	0.811282	0.847903	0.8450963276108927	0.8112440215264479
seed-72-2	0.851642	0.859263	0.8100737725902722	0.78555	0.787111	0.7999134019851966	0.887693	0.819995	0.817966	0.847872	0.8363974689625264	0.8130885886980643
seed-72-3	0.8433550044503122	0.857007	0.8353452977043575	0.787911	0.799795	0.8176262853117063	0.848666	0.816664	0.834158	0.847827	0.8481502922058325	0.8287001272020048
seed-72-4	0.8341722440961121	0.839185	0.8147096225450332	0.797342	0.78577	0.8024258147436837	0.866733	0.810521	0.80818	0.847819	0.8372934087520566	0.8173960032506322
seed-73-0	0.8321043312025028	0.847347	0.7518293914296937	0.901117	0.793253	0.7705766997552695	0.83517	0.87158	0.80821	0.847808	0.8418565333441986	0.8138430463389807
seed-73-1	0.8321273826685665	0.852017	0.7700539990111456	0.892298	0.785357	0.7768112569918063	0.844068	0.863048	0.803471	0.847806	0.8294347859519121	0.8133965360186026
seed-73-2	0.8610323948463828	0.863955	0.7704657174390048	0.889018	0.782599	0.7743804715354259	0.850824	0.862017	0.79329	0.847806	0.8338221457727562	0.8029764034512107
seed-73-3	0.8499795323335608	0.870931	0.7932911450222501	0.896035	0.785015	0.8006458891049055	0.849223	0.893723	0.813157	0.847787	0.8264567232097549	0.803928
seed-73-4	0.8568488814159669	0.884229	0.7989612131272086	0.898382	0.790794	0.7900761136220474	0.84542	0.859142	0.806877	0.847774	0.8398898278896871	0.810422
seed-74-0	0.8212079424329587	0.828831	0.8137254393417855	0.829575	0.792157	0.7983966958793981	0.827099	0.814591	0.80282	0.847769	0.8468589113861166	0.8292065277287833
seed-74-1	0.8428356931328536	0.845991	0.8260497824672791	0.831338	0.772296	0.7934546928412354	0.838845	0.854219	0.800749	0.847754	0.8373260367733074	0.8267355028630959
seed-74-2	0.827503	0.843462	0.8323418552323875	0.830296	0.79562	0.7865892768063396	0.855488	0.850264	0.807953	0.847753	0.84507	0.8273918898594536
seed-74-3	0.8395054614544615	0.849211	0.8154412649584116	0.826049	0.792659	0.8053888441404343	0.825102	0.851549	0.809724	0.847745	0.8415458122183028	0.8309995728945467
seed-74-4	0.8200333224924472	0.810218	0.8137769055173923	0.850646	0.791981	0.7939651974098278	0.829489	0.854004	0.804541	0.847732	0.8459820947241721	0.8264967268930029
seed-75-0	0.8774287937408302	0.918602	0.7998464840537183	0.785384	0.784369	0.783639	0.821697	0.845553	0.793286	0.847728	0.849341	0.8263087616145272
seed-75-1	0.8378164270638284	0.885335	0.7976407205768703	0.775223	0.819296	0.7960669676476462	0.834506	0.815185	0.805545	0.847704	0.8431521351084675	0.8347365181790902
seed-75-2	0.8243396689964451	0.862933	0.8034846760811866	0.791172	0.790882	0.7945928997718599	0.820461	0.817952	0.803738	0.847688	0.849678	0.8195225256803269
seed-75-3	0.8302573584261352	0.873008	0.7962037863044018	0.772947	0.783296	0.7905513413646651	0.827738	0.82145	0.801099	0.847687	0.8414344656336584	0.8134394719195683
seed-75-4	0.8706527880957665	0.913704	0.7904191486609663	0.812834	0.802082	0.7776954741563551	0.817734	0.825031	0.825571	0.847659	0.846685	0.822077
seed-76-0	0.8961768919753436	0.923382	0.8099118634459851	0.88154	0.799933	0.814417	0.838379	0.881374	0.82719	0.847658	0.8518260061791053	0.832565
seed-76-1	0.8858822925790008	0.924795	0.805595	0.874914	0.805741	0.7983351538693715	0.841865	0.850507	0.808766	0.847642	0.8400537661285591	0.7977721022651348
seed-76-2	0.896916	0.908654	0.8171988541740183	0.879742	0.794841	0.8169530593993929	0.825802	0.846588	0.819854	0.84763	0.8476660619380162	0.8337622337599659
seed-76-3	0.9047125501144974	0.9138	0.8187183324116936	0.91359	0.797524	0.8076138887445268	0.852932	0.867002	0.820426	0.847627	0.8518289165254622	0.8349768152052965
seed-76-4	0.8513269767097981	0.894358	0.8221723280160838	0.876415	0.805361	0.8056350303545594	0.830235	0.847473	0.810403	0.847623	0.846264	0.8342331840310349
seed-77-0	0.8483603850020286	0.899547	0.8051880186739037	0.769526	0.789439	0.7951510391148461	0.890093	0.822125	0.801145	0.847616	0.8441779330562107	0.82336
seed-77-1	0.8413243029482647	0.892181	0.846039	0.783147	0.805806	0.8152103111360542	0.890147	0.906805	0.815239	0.847609	0.8423207103981162	0.8294542321126728
seed-77-2	0.8631599252729938	0.899376	0.8370013089704427	0.765592	0.787758	0.8078223667682977	0.900839	0.848594	0.807682	0.8476	0.8488835203523976	0.8255133104535504
seed-77-3	0.8396668787576367	0.902298	0.8214950768422997	0.772572	0.797175	0.805888	0.897649	0.854039	0.807979	0.847569	0.8489968213184915	0.8218130894675246
seed-77-4	0.8517077473429518	0.893981	0.8239187545418409	0.770825	0.791606	0.7959402282684638	0.889872	0.840192	0.807644	0.847568	0.8546236027513756	0.82211
seed-78-0	0.8112228498078599	0.808457	0.8295715327702222	0.870058	0.779891	0.7781650498089273	0.888963	0.876055	0.796809	0.847563	0.8405198985873445	0.8205898402381129
seed-78-1	0.8247969978694158	0.821727	0.8214810708467412	0.868812	0.775077	0.8026291241909195	0.908475	0.884128	0.804552	0.847552	0.8341782610406526	0.825958
seed-78-2	0.8350520607743748	0.835973	0.826545	0.904425	0.77664	0.8001842283163971	0.896156	0.903548	0.814748	0.84754	0.8354471145116517	0.8173844506730403
seed-78-3	0.8275004065453074	0.825986	0.8270225184611488	0.859	0.776955	0.8032492985832447	0.901098	0.856043	0.808862	0.84753	0.8462904491643738	0.8278196307572538
seed-78-4	0.8197348197888019	0.817208	0.8387727644700746	0.904776	0.798815	0.7918868443085183	0.897197	0.916328	0.800292	0.847527	0.8345175904710049	0.8232551044089299
seed-79-0	0.8227456903431847	0.819146	0.8345294213421299	0.851027	0.781796	0.7912446882825912	0.829859	0.830915	0.806153	0.847511	0.8478418074154789	0.8264007405778325
seed-79-1	0.8244499651614251	0.823762	0.8301694701683957	0.854717	0.78991	0.7878331520113757	0.828879	0.811489	0.818989	0.847511	0.8423026662887859	0.8196882309928233
seed-79-2	0.8287166775267346	0.835873	0.8302314915423371	0.857824	0.79225	0.8008117656865621	0.826834	0.824782	0.814882	0.847509	0.8510965446279684	0.8312464825149178
seed-79-3	0.8211170703887134	0.823506	0.8212408542526184	0.868905	0.791539	0.8179092329415695	0.82318	0.826357	0.818299	0.847496	0.8415790761661501	0.8293147995800032
seed-79-4	0.8317754122672834	0.827398	0.8304828081168345	0.851321	0.786394	0.7869957510836213	0.824055	0.833578	0.789606	0.847477	0.8468947880475101	0.8285425358485801
seed-80-0	0.8369946497871857	0.848172	0.8224220579847479	0.895855	0.785302	0.8014625433421952	0.853116	0.86383	0.808458	0.847468	0.8317552324603374	0.8189012070455743
seed-80-1	0.839928	0.870228	0.8213653708671682	0.891098	0.786487	0.8006300997194868	0.841864	0.860556	0.812896	0.847463	0.8230775471685963	0.8060898172780222
seed-80-2	0.8344957533975657	0.829076	0.8041146237325313	0.886923	0.782942	0.7838235320057099	0.845258	0.849666	0.787163	0.847436	0.7983902576042277	0.7868734185954175
seed-80-3	0.8419211559533956	0.864907	0.8005322373712526	0.896275	0.784051	0.8004852066774845	0.866876	0.856209	0.802972	0.847432	0.8325673274464642	0.8203876705259248
seed-80-4	0.8313620231840124	0.840609	0.8051500213954298	0.884416	0.784947	0.7839894122771486	0.863031	0.869172	0.788907	0.847425	0.8255798948936597	0.794551
seed-81-0	0.8110694723613401	0.819067	0.7989730602321276	0.763416	0.770373	0.7852740358358197	0.835291	0.788882	0.80357	0.847409	0.8416118344187803	0.8071286022069648
seed-81-1	0.804546	0.805902	0.800205	0.755974	0.779616	0.7774640899852517	0.830422	0.804854	0.798228	0.847403	0.8419324583326837	0.7950646333154225
seed-81-2	0.8034454457092539	0.80467	0.7802056811852434	0.758502	0.795915	0.776526	0.839038	0.791534	0.795082	0.847379	0.8337432822408899	0.7935958733499078
seed-81-3	0.8118908822723347	0.810893	0.7939775960606403	0.755362	0.777885	0.7846801699171748	0.855428	0.791473	0.797311	0.847362	0.828941	0.7908483664189101
seed-81-4	0.7955542905354209	0.789603	0.7499089725691006	0.759138	0.787373	0.7545214878917248	0.829425	0.801621	0.781706	0.847342	0.8049383936854098	0.7600981316675858
seed-82-0	0.8258099470115632	0.840701	0.8136317063955577	0.881356	0.795223	0.7957680925192802	0.885569	0.819306	0.805241	0.847338	0.8364102035974106	0.8097670496040362
seed-82-1	0.8224519196552771	0.829675	0.7937308932221333	0.883318	0.792103	0.7994740058764703	0.867215	0.847072	0.798249	0.847305	0.824927	0.8008620821028581
seed-82-2	0.8439318142314125	0.870437	0.8195532388589347	0.911525	0.79051	0.8020368192502403	0.854535	0.830457	0.810091	0.847301	0.8354896872605767	0.8067642646501508
seed-82-3	0.8379728676482575	0.869317	0.7803290203524831	0.891787	0.79091	0.8055413254159682	0.877773	0.875026	0.801177	0.847252	0.830144	0.8023350476247638
seed-82-4	0.8258812391690636	0.851814	0.7945961196772868	0.878196	0.793706	0.7993000113369467	0.877204	0.83253	0.801385	0.847205	0.8190012903694659	0.7954071802910025
seed-83-0	0.8305534623494819	0.860532	0.8270758798463369	0.808079	0.79841	0.7946947165808744	0.816927	0.811475	0.804644	0.847192	0.8423274658606991	0.8133722983251805
seed-83-1	0.8335624980328533	0.852489	0.8350984558850177	0.779558	0.789484	0.8003450923029752	0.824067	0.836582	0.823377	0.847187	0.8461997123559746	0.822495
seed-83-2	0.8249172623357194	0.856485	0.8389213914717754	0.802814	0.805712	0.8073495714278824	0.819167	0.824666	0.829216	0.84717	0.8324929903989428	0.8006303378614827
seed-83-3	0.828978	0.881552	0.8209583565461108	0.791824	0.784203	0.7955615701111347	0.821243	0.893665	0.80863	0.847168	0.8367473266112683	0.810668
seed-83-4	0.8275574824913684	0.850624	0.8223522502370292	0.78363	0.794832	0.8127356493913644	0.838366	0.82508	0.814265	0.847159	0.8352908807481316	0.8145783296315772
seed-84-0	0.8643919250019978	0.896869	0.7852782201045106	0.768141	0.786595	0.7903748992961972	0.845054	0.81837	0.797213	0.847153	0.827816	0.8119905086898065
seed-84-1	0.8436964133933855	0.888696	0.81947	0.773942	0.792058	0.8058617292508456	0.887004	0.81395	0.795507	0.847127	0.8402916955283372	0.8259599988971292
seed-84-2	0.8671454532220368	0.87342	0.80277	0.773838	0.781305	0.8025831290701464	0.884079	0.81214	0.808279	0.847116	0.8415206156783233	0.8134237321702211
seed-84-3	0.8789802928116598	0.908546	0.804726	0.773462	0.781563	0.7929097450183374	0.870591	0.86312	0.820671	0.84711	0.8455331125624314	0.8208334223245408
seed-84-4	0.8775488129250263	0.88894	0.8229901331962038	0.788429	0.787698	0.805522	0.868576	0.841351	0.791989	0.847109	0.8369208471150178	0.8264152559705532
seed-85-0	0.8760578892550691	0.864666	0.8118157161945896	0.894071	0.808774	0.7869021537037062	0.886083	0.831005	0.801508	0.847108	0.8253295285414426	0.8031027792311427
seed-85-1	0.8837562334264449	0.863265	0.8306730576580565	0.880736	0.813532	0.8089119864861237	0.895643	0.830415	0.802017	0.847103	0.8479915825240438	0.8249051475308933
seed-85-2	0.8916869012756439	0.896243	0.8348427581558089	0.905988	0.803015	0.8021124251849822	0.8845	0.863552	0.801231	0.847092	0.8597742781421494	0.8226529351153217
seed-85-3	0.8708433625041229	0.840449	0.8130928935804594	0.898663	0.802034	0.7862465437631129	0.863768	0.85819	0.820242	0.847066	0.8389192591425698	0.8118520320900924
seed-85-4	0.8771336989879739	0.865142	0.8172143942886045	0.906751	0.805424	0.7808885219091676	0.892079	0.88433	0.822504	0.847046	0.8393501616557211	0.8045607665930663
seed-86-0	0.8879699960192862	0.876695	0.7860840462982546	0.788639	0.792351	0.7978285220168925	0.840268	0.825828	0.817103	0.847018	0.8353078877916912	0.8144278787916182
seed-86-1	0.8477462510763646	0.849894	0.8097780649204069	0.792292	0.794995	0.7869162825539195	0.839178	0.859513	0.81824	0.847015	0.8416738182254783	0.8218856738054959
seed-86-2	0.8774304427421241	0.880922	0.8239162613439344	0.797284	0.799787	0.7898449285210911	0.870265	0.818369	0.791867	0.847015	0.8362472044592353	0.8228192621234685
seed-86-3	0.8796558017965568	0.875443	0.8100943511455312	0.7894	0.784699	0.7899222154605076	0.845777	0.828774	0.796395	0.847013	0.8282912687591613	0.8120356583175523
seed-86-4	0.8673890818078698	0.854987	0.8079772165741195	0.787051	0.783805	0.8103610771712406	0.841449	0.821933	0.821323	0.847008	0.830303	0.8142510127313947
seed-87-0	0.8024951987736498	0.820027	0.8082818131969184	0.776145	0.77631	0.797571	0.8076	0.78698	0.804058	0.846973	0.8278863952156699	0.8116400623777906
seed-87-1	0.8107849679845349	0.798731	0.8046114121006306	0.795432	0.786621	0.7844777857232831	0.799554	0.774919	0.786327	0.84697	0.8233165520066961	0.7990442437483132
seed-87-2	0.7948267316121274	0.796443	0.8077324204655171	0.780366	0.774635	0.791145	0.819378	0.778688	0.793853	0.846969	0.8306872522480522	0.8177823190071674
seed-87-3	0.7881420066860669	0.791528	0.8147891792577828	0.789987	0.771597	0.7846377021036742	0.807103	0.78038	0.790288	0.846938	0.828261	0.805604
seed-87-4	0.8076325058744601	0.82399	0.7833921699737217	0.768412	0.760077	0.7757439413036785	0.807504	0.769846	0.78129	0.846931	0.8267889581922491	0.8015959085726521
seed-88-0	0.8054668026396994	0.808592	0.8261978550520783	0.783984	0.798469	0.8137091224185287	0.828546	0.802966	0.81972	0.846927	0.8500921533546495	0.8328532337197943
seed-88-1	0.8116764730288515	0.814761	0.8242592740575214	0.785992	0.799436	0.8072108740797102	0.819195	0.812049	0.820056	0.846923	0.8423022614803675	0.825774
seed-88-2	0.8026568791123746	0.802237	0.8082949062772549	0.789142	0.791576	0.8011291801360956	0.817406	0.798668	0.813012	0.846893	0.8426984131467576	0.8294482978721283
seed-88-3	0.8182400634991026	0.816082	0.8382026128797899	0.797126	0.81282	0.8061596453163515	0.829735	0.80014	0.838783	0.84687	0.8527330662297904	0.8285551688226613
seed-88-4	0.8210480420058083	0.804592	0.8334480363174988	0.781077	0.781906	0.8186530850203773	0.823654	0.771524	0.831853	0.846826	0.8589808630394906	0.8379706662780108
seed-89-0	0.8202386774514896	0.827757	0.807094	0.779401	0.784223	0.8045139835169633	0.806514	0.789653	0.803456	0.846825	0.8511528258703837	0.8226051822494218
seed-89-1	0.8169110457011349	0.827545	0.7924224332284694	0.789775	0.79299	0.7834289608524985	0.79934	0.811572	0.792938	0.846811	0.8378576068268795	0.8155725793858717
seed-89-2	0.8206618494157966	0.858872	0.801758	0.7766	0.783141	0.8004815652174508	0.804417	0.793449	0.796758	0.846809	0.844205	0.8165351194111745
seed-89-3	0.8086200162715181	0.828732	0.7740910169707905	0.787587	0.786452	0.7850204152966793	0.822893	0.798936	0.791983	0.84678	0.8407710017663395	0.8161542501090047
seed-89-4	0.8178339178671139	0.837315	0.7902769049100195	0.771876	0.779071	0.7816354527064706	0.799089	0.790384	0.808031	0.846776	0.8378810717433796	0.8200998507408119
seed-90-0	0.8254725156360228	0.804376	0.8035901835215941	0.788847	0.789135	0.7959015149192983	0.810469	0.816037	0.805798	0.846762	0.840289	0.8244683026403385
seed-90-1	0.8183436680757517	0.81262	0.8028625494923162	0.789086	0.782644	0.7890895949865139	0.803912	0.815776	0.795782	0.846738	0.8246328388479158	0.8051765628583045
seed-90-2	0.8287074231961139	0.820159	0.8148825325175264	0.779971	0.793666	0.7959908866915119	0.816342	0.823285	0.812299	0.846734	0.820842	0.8019912996121149
seed-90-3	0.8270877018861462	0.815981	0.8114570613890477	0.789742	0.791644	0.8080420984776965	0.826354	0.820043	0.826578	0.846732	0.8390299621056906	0.8111773117944401
seed-90-4	0.8228970889573628	0.801578	0.7823775674752227	0.782737	0.793609	0.7956635462857852	0.807341	0.817304	0.819673	0.846692	0.8290618395520867	0.7957560931566772
seed-91-0	0.7864959651811152	0.832571	0.7670933975773353	0.77432	0.765407	0.7466662066703864	0.811376	0.812543	0.771095	0.846676	0.8156257464688027	0.7995434267704267
seed-91-1	0.7951139462063985	0.849457	0.7663120009440769	0.774409	0.762661	0.7571824150048865	0.834269	0.787165	0.783978	0.846672	0.8227673454376541	0.8014222476404289
seed-91-2	0.8094014051653918	0.846044	0.7686301373797375	0.778889	0.778148	0.7377750401517053	0.832351	0.811775	0.792251	0.846666	0.8204207587509403	0.7906437679997201
seed-91-3	0.7869037548861006	0.842437	0.7536132106203927	0.777706	0.773841	0.7473080608905225	0.84541	0.81992	0.795883	0.846655	0.8146435049771461	0.7957783418346789
seed-91-4	0.8142297613375218	0.840239	0.7897903423832983	0.79202	0.762668	0.7718787320302742	0.846436	0.800773	0.794028	0.846653	0.8280533101248059	0.8140467877583215
seed-92-0	0.8441077661295678	0.85507	0.8143595994494441	0.785651	0.807231	0.7972648345633905	0.863516	0.839987	0.79594	0.846647	0.8501482844376484	0.8133397818321252
seed-92-1	0.8671933003944786	0.843722	0.8363358830424928	0.787414	0.800505	0.8160671259303917	0.852998	0.854192	0.808882	0.846597	0.8640009920207125	0.8317488872758111
seed-92-2	0.8622644923563194	0.883792	0.8372314779513614	0.788582	0.820036	0.8121168398522656	0.889387	0.839302	0.804497	0.846585	0.8567065929898561	0.8271734974263611
seed-92-3	0.8523612552829051	0.886985	0.8228651559612141	0.80204	0.80953	0.8025248937992626	0.885144	0.859167	0.79522	0.846583	0.8519325439774303	0.8242366440405244
seed-92-4	0.8714206616195923	0.89586	0.8265576906241898	0.79312	0.800089	0.8056520847895664	0.886513	0.83722	0.80454	0.84657	0.8602700787818627	0.8308586037238558
seed-93-0	0.8575487416731136	0.887945	0.7766976280857918	0.761061	0.7814	0.7756444603644399	0.880078	0.853112	0.779418	0.846562	0.8277823908772332	0.8153819819752975
seed-93-1	0.8636229998583026	0.895156	0.8016755086666821	0.782973	0.774169	0.7865813876230032	0.885421	0.877823	0.800863	0.846548	0.8317853492942777	0.8096957921905641
seed-93-2	0.8640843903183788	0.88634	0.7837488390316293	0.774247	0.784214	0.7694377519082295	0.89021	0.863393	0.796118	0.846537	0.8418165631542626	0.8276030425915877
seed-93-3	0.864904	0.893289	0.795485	0.777523	0.790559	0.778021	0.88751	0.846686	0.791975	0.846535	0.8250490913480882	0.8158172291591415
seed-93-4	0.8514298270982187	0.86922	0.7944886777151317	0.770671	0.775594	0.777337	0.896733	0.87168	0.794451	0.846515	0.8327395052147408	0.8133184455579496
seed-94-0	0.7986597011633797	0.796974	0.789177	0.781223	0.783929	0.7786911590594838	0.863243	0.895989	0.817733	0.846508	0.8159016961623502	0.8246591858370622
seed-94-1	0.795431	0.792779	0.7865279307071374	0.788718	0.796423	0.7857322566173813	0.888932	0.924036	0.814429	0.846504	0.8185650098079067	0.8130682155502733
seed-94-2	0.7862974368854276	0.80521	0.7987778169593172	0.758514	0.763044	0.7802938767475815	0.879395	0.911891	0.802478	0.846492	0.8123617252162068	0.8080975328236009
seed-94-3	0.7931022732041859	0.799273	0.7915375216375758	0.777153	0.7703	0.7768279554145527	0.875002	0.898225	0.824463	0.846487	0.8157376748870752	0.7961437833990996
seed-94-4	0.7794037618935082	0.79556	0.7677261960807867	0.775576	0.769797	0.7805019144021804	0.862221	0.910835	0.807126	0.846467	0.8144366474209115	0.8005128523597541
seed-95-0	0.8206930187735988	0.814125	0.8043832645595046	0.848547	0.778243	0.7904081076734674	0.814742	0.813546	0.816016	0.846465	0.846837	0.8252591265791099
seed-95-1	0.8236784388718855	0.819343	0.8127224129586956	0.880477	0.806641	0.8076931800695484	0.821095	0.81934	0.821599	0.846455	0.8466940943071029	0.8235008336291051
seed-95-2	0.8230413055047833	0.8286	0.7953011194096427	0.893962	0.802542	0.79784	0.818962	0.816486	0.812446	0.84645	0.8465388145604116	0.8327356615682239
seed-95-3	0.823857	0.831496	0.7953995274179324	0.883191	0.802726	0.7901740475204058	0.814195	0.818087	0.808096	0.846443	0.8442631470302595	0.8176136586675831
seed-95-4	0.8263253873475503	0.82785	0.8036245321598847	0.90155	0.787878	0.822668	0.812777	0.81458	0.839399	0.846433	0.8398486385810833	0.8153403548554176
seed-96-0	0.8225391275851164	0.828219	0.818124	0.78757	0.80726	0.7923579833435389	0.882572	0.813418	0.800054	0.846421	0.8501330893886816	0.8231221440987516
seed-96-1	0.8268357521703263	0.82834	0.8135382863717745	0.770935	0.818613	0.7931872904670961	0.877092	0.806002	0.794287	0.84642	0.84856	0.8215954839765705
seed-96-2	0.8378492897504928	0.841939	0.8070032512222242	0.806931	0.827397	0.792706	0.8958	0.82216	0.80757	0.846417	0.8475669058482989	0.8208999719809764
seed-96-3	0.8550296004280318	0.849876	0.8246559824064111	0.781195	0.796608	0.7969231144340891	0.8912	0.805388	0.821842	0.846411	0.8580258671459302	0.831056
seed-96-4	0.8575139902144687	0.850401	0.8040159040606852	0.780573	0.803307	0.7894947685778838	0.896975	0.815692	0.783423	0.84641	0.8536482815841386	0.8274303421408779
seed-97-0	0.834114	0.847052	0.7725790807309365	0.788938	0.778443	0.8033527575074392	0.825965	0.824598	0.794497	0.846408	0.8362184294178209	0.8080079606147218
seed-97-1	0.8038682806193636	0.803885	0.8040692581547727	0.796787	0.798118	0.8123217311199854	0.824804	0.832049	0.82343	0.846387	0.8476366159535268	0.8222416548114037
seed-97-2	0.8210538882586647	0.820092	0.7931604345614851	0.788067	0.783494	0.8117741241891575	0.835069	0.82481	0.809051	0.846304	0.8447230119654845	0.8241918554282323
seed-97-3	0.8192436908689018	0.813745	0.7900366932867381	0.80468	0.797339	0.7891960593553353	0.824034	0.826273	0.812705	0.846304	0.8408442146673276	0.822088
seed-97-4	0.8258356491774714	0.827832	0.8055772316965301	0.798408	0.793484	0.8138076528377832	0.819659	0.825708	0.830193	0.846293	0.8503372335725901	0.8288685099872112
seed-98-0	0.8021471002668843	0.804401	0.7712879072470601	0.766098	0.781133	0.7780353691880579	0.801614	0.808026	0.805524	0.84625	0.8148710169038851	0.8240616944761676
seed-98-1	0.8108992495422926	0.803783	0.7980680928745775	0.782971	0.781283	0.8034839411631299	0.809204	0.813806	0.807056	0.846238	0.8081950081368441	0.8271625980991923
seed-98-2	0.7845728119108274	0.796002	0.7764941796085939	0.778689	0.783868	0.7929227689350589	0.805625	0.812564	0.78882	0.846238	0.8165286908225475	0.8111728504521806
seed-98-3	0.8127279241629163	0.806748	0.7991198086352362	0.771774	0.781385	0.8026892957773697	0.813186	0.806261	0.813252	0.846236	0.8251136168206833	0.8238789159696358
seed-98-4	0.8255414064393183	0.81294	0.7909953944250283	0.771723	0.782124	0.8105410950886207	0.815955	0.812073	0.804774	0.846232	0.8128592730568887	0.8222087377291958
seed-99-0	0.8708796013751935	0.914576	0.8065889645374188	0.792066	0.804978	0.7970246849110897	0.887481	0.835299	0.810304	0.846229	0.8411645138294078	0.8213784090909095
seed-99-1	0.893111	0.91326	0.7977722796767146	0.787035	0.790781	0.7947891606741864	0.899748	0.880801	0.809572	0.84621	0.844017	0.8255819795789477
seed-99-2	0.8906427129005056	0.911982	0.7985785407479292	0.784624	0.789772	0.7987276597704351	0.90226	0.872889	0.804963	0.846176	0.825064	0.7918819010993734
seed-99-3	0.8969401298644512	0.921364	0.8086457631516959	0.785762	0.801755	0.802825	0.884081	0.88042	0.802232	0.846149	0.846563	0.8218332501277292
seed-99-4	0.9046307282093701	0.920569	0.8147736368955883	0.794909	0.791919	0.7995808973710257	0.894565	0.899668	0.798061	0.84614	0.8388522494131188	0.8169824960845243
seed-100-0	0.8378584122877856	0.839074	0.8186763439987527	0.861362	0.797503	0.7864305074006418	0.875627	0.836452	0.813341	0.846135	0.8436406919570492	0.8221868724327581
seed-100-1	0.8344869301674603	0.827101	0.8061463172930012	0.834325	0.778962	0.7863816834595534	0.86945	0.8188	0.794452	0.846104	0.8326299300933317	0.7977248752043645
seed-100-2	0.8358444040868457	0.819583	0.8250370607338546	0.843523	0.793752	0.7851591725261274	0.883351	0.803289	0.797852	0.846097	0.844825	0.8326612142556714
seed-100-3	0.8412186676609167	0.835344	0.8321572391175664	0.820659	0.785334	0.7978083173989673	0.865074	0.817177	0.824717	0.846079	0.8546834976115998	0.8364673739945875
seed-100-4	0.8248138051943613	0.839545	0.8247251603951771	0.836793	0.789677	0.7826006790540234	0.863705	0.820967	0.797008	0.846024	0.8432554502317532	0.8252656533934785
seed-101-0	0.8418707044691022	0.834405	0.78805	0.767222	0.795167	0.7824930962985247	0.806041	0.880936	0.779489	0.846021	0.8186435816872945	0.7969374075406387
seed-101-1	0.8503655056089898	0.854571	0.781751	0.801147	0.799858	0.7824366132125121	0.79518	0.829658	0.801543	0.846012	0.8221931295041611	0.8168968587950637
seed-101-2	0.8703882736596531	0.857165	0.7851711802412806	0.766007	0.771576	0.7865399757533067	0.807331	0.879447	0.791912	0.845994	0.8294816721614569	0.8048926296538738
seed-101-3	0.8562722550285418	0.857865	0.7960911174126917	0.773815	0.779562	0.780618	0.810091	0.879885	0.79805	0.845977	0.8266542163609342	0.809954
seed-101-4	0.8321675132343507	0.844389	0.8058300986552553	0.778497	0.792136	0.7983121283321395	0.826087	0.873708	0.799359	0.845975	0.8259177356344388	0.8247503549444797
seed-102-0	0.8473350336994702	0.861795	0.8066606011826478	0.828255	0.78217	0.8030953181668222	0.849596	0.809993	0.815339	0.84597	0.8274604388208215	0.810109
seed-102-1	0.855075	0.86884	0.8186915805643177	0.840409	0.816156	0.7970039277703809	0.85045	0.822336	0.794799	0.845969	0.8373154270892842	0.8127213153537869
seed-102-2	0.8271196917358133	0.835091	0.8271765495576584	0.831459	0.801621	0.8097908355329626	0.82569	0.814333	0.80919	0.845951	0.8388197222178526	0.81269
seed-102-3	0.8262965241374436	0.833448	0.8093230064853487	0.824434	0.804025	0.8037427165202148	0.831877	0.817626	0.792724	0.845948	0.8371583134865942	0.7908219406563524
seed-102-4	0.8392447879113323	0.86144	0.8246343082635061	0.836079	0.792647	0.8021132006207425	0.827677	0.822519	0.79221	0.845929	0.8304922377045463	0.8130642755578377
seed-103-0	0.8228650177587922	0.821354	0.7748303463325379	0.825261	0.810134	0.7707180929871158	0.816923	0.81812	0.802894	0.845923	0.8430297537820468	0.8087795835056234
seed-103-1	0.8233505506565508	0.821167	0.8079188162989567	0.817363	0.789124	0.7948007215277625	0.820381	0.810761	0.799615	0.845896	0.8449175115401976	0.8227031089832634
seed-103-2	0.8063600537364032	0.819468	0.7991449616838969	0.821517	0.783726	0.775432	0.817714	0.807378	0.813843	0.845876	0.8355756728559871	0.8087848741182982
seed-103-3	0.8554191594864957	0.848709	0.8095172728508034	0.82822	0.797944	0.796908	0.83427	0.822317	0.807293	0.845875	0.8350793934463709	0.8095096121664749
seed-103-4	0.8037454940506964	0.819361	0.8182517464787358	0.83505	0.78946	0.7903903774384459	0.811562	0.815414	0.822503	0.845843	0.8411591841977026	0.810142
seed-104-0	0.8166165542219077	0.830034	0.8099650178128822	0.790382	0.786523	0.7865862738165575	0.845084	0.797916	0.812103	0.845839	0.8571904790519852	0.8339606800043965
seed-104-1	0.8366995976295312	0.832474	0.7775701186162803	0.779737	0.785834	0.7916030982521495	0.840375	0.777076	0.783887	0.845826	0.8340218541937015	0.8275344103233813
seed-104-2	0.8226697210699273	0.819581	0.8108436734582029	0.777594	0.772994	0.7752108917311983	0.831494	0.784297	0.783843	0.845784	0.8445162450274692	0.8146136685668767
seed-104-3	0.8390545979524514	0.83735	0.797063	0.781351	0.788158	0.790922	0.885406	0.784125	0.792371	0.845774	0.8483796737754629	0.8333677767588208
seed-104-4	0.8921410576136006	0.82928	0.8037588252823173	0.781821	0.78123	0.7804586363569395	0.869901	0.779749	0.792623	0.845752	0.8436926912146967	0.8213315422592433
seed-105-0	0.8904227872286592	0.864753	0.8146355816263439	0.792491	0.815794	0.7988137043308601	0.848509	0.836026	0.802419	0.845749	0.8561975544963109	0.8398832101700935
seed-105-1	0.8982235675867993	0.91465	0.8216057315462845	0.798336	0.80851	0.8097104222881211	0.850641	0.826254	0.804185	0.845746	0.8450409244035085	0.8344066108827042
seed-105-2	0.8760380775587883	0.866201	0.8098639724641981	0.802158	0.809571	0.8012184445200494	0.829572	0.842683	0.841097	0.845745	0.8501597762371728	0.8423627678134753
seed-105-3	0.8799825435041982	0.903043	0.8143856857145403	0.805341	0.812098	0.8014732014208445	0.835964	0.848022	0.808759	0.845744	0.8495588697168428	0.8321902640933792
seed-105-4	0.8214711609288264	0.862333	0.8183142240693627	0.798718	0.801187	0.8082126210926668	0.840335	0.833074	0.813402	0.845741	0.8429000603002913	0.8248569521559711
seed-106-0	0.8644096580949618	0.870643	0.8048206119547859	0.908273	0.798651	0.7941199179360363	0.837065	0.85314	0.808544	0.845737	0.8592957123139203	0.8251775179246003
seed-106-1	0.8403217136800736	0.861246	0.8011424248341298	0.905374	0.808398	0.797093	0.868403	0.846279	0.816614	0.845706	0.850226	0.8250500371837062
seed-106-2	0.8722346298122643	0.872479	0.8138202411569784	0.896279	0.790031	0.8050949574385271	0.887027	0.833243	0.821895	0.845697	0.860102	0.8365668486842005
seed-106-3	0.8526035791610203	0.882449	0.8049327886693697	0.917069	0.810859	0.804737	0.880446	0.837221	0.812452	0.845682	0.8534702371116331	0.823503
seed-106-4	0.8503828063632057	0.865296	0.8093534703573007	0.890231	0.801436	0.8026001034636713	0.877799	0.827057	0.812322	0.84567	0.8613121457585716	0.8363626856101745
seed-107-0	0.8760677667808653	0.894961	0.8199803324352156	0.777921	0.797708	0.7816901517425948	0.828875	0.814632	0.817415	0.845664	0.8359623381292092	0.8070700289620514
seed-107-1	0.8670573635080968	0.899003	0.8190268004288299	0.782371	0.791302	0.7879523673401637	0.82321	0.795607	0.816539	0.845659	0.8284944457025487	0.8216614912325275
seed-107-2	0.8529356014867904	0.882035	0.8063138763889525	0.779152	0.791335	0.7752860692765409	0.837002	0.810066	0.796202	0.845658	0.8262164474088423	0.7982278559052585
seed-107-3	0.8588003828225439	0.884361	0.8218526089102314	0.77123	0.786673	0.7778024677851662	0.832664	0.817982	0.828301	0.845646	0.8278883692122486	0.804972
seed-107-4	0.8779612364360319	0.885705	0.8219380173558949	0.797305	0.78886	0.7658409006031351	0.843105	0.805523	0.803489	0.84564	0.8236959201762112	0.7963871533896797
seed-108-0	0.8463318236669695	0.876375	0.8008377896433395	0.78085	0.789567	0.8047703055392076	0.898394	0.89197	0.817285	0.845632	0.8511560091700789	0.8254635892954773
seed-108-1	0.8145406324878665	0.826912	0.81052	0.775147	0.785309	0.7884597893643523	0.868272	0.877701	0.81176	0.845626	0.849921	0.8175104941983641
seed-108-2	0.8285491406252181	0.824537	0.8239808940435231	0.775481	0.786252	0.7998242241805529	0.86179	0.905247	0.817042	0.845625	0.8530390547366031	0.8305441387102792
seed-108-3	0.8300185349553622	0.835597	0.8082890024761165	0.783364	0.793456	0.80019	0.866565	0.916979	0.804498	0.845624	0.8534284121292747	0.8265346287737448
seed-108-4	0.844968	0.857192	0.8117317181808058	0.787654	0.78974	0.8061400127476185	0.885148	0.861821	0.8268	0.845588	0.8439244152414312	0.8159410628712249
seed-109-0	0.8253223849487642	0.838006	0.8194581274073847	0.915861	0.775522	0.8078584594298484	0.895809	0.909819	0.814623	0.845587	0.8556127762593697	0.8305695592908886
seed-109-1	0.8186682579125888	0.8537	0.8223951056572507	0.909044	0.791737	0.8106258309535692	0.908802	0.915193	0.8397	0.845571	0.8411773649944317	0.8144150055773314
seed-109-2	0.8243482887079089	0.826783	0.802372	0.896125	0.791048	0.8042437515654515	0.902641	0.880129	0.811489	0.845567	0.8368131808212026	0.8253865747819746
seed-109-3	0.8334990231227537	0.840538	0.7988942341865026	0.924521	0.800691	0.8104920175399635	0.896352	0.890415	0.81928	0.845545	0.8466529084765972	0.8221205143257004
seed-109-4	0.8341302550699071	0.833794	0.8002363581384133	0.902235	0.801122	0.8111245515960015	0.9041	0.905294	0.808268	0.845545	0.8531647811649077	0.827354
seed-110-0	0.8179614290620418	0.815048	0.7837821703046562	0.802541	0.803668	0.8042321547465175	0.82324	0.825117	0.809883	0.845506	0.8303377508892485	0.8241494953469284
seed-110-1	0.8180699510789603	0.808569	0.8297635431105775	0.803681	0.808564	0.8096264233617572	0.830632	0.829135	0.81853	0.845499	0.8376688782648589	0.8248245903854424
seed-110-2	0.8259649321819303	0.822863	0.8148725601820216	0.801732	0.806572	0.8098340747113489	0.834942	0.820141	0.826864	0.845495	0.8368706312683801	0.8180532744966958
seed-110-3	0.8183064473261522	0.813473	0.8250322993781243	0.772673	0.780294	0.8092414373566238	0.826686	0.807333	0.816711	0.845487	0.8293023055532092	0.8177792680619903
seed-110-4	0.8268304350139792	0.826796	0.7906361448319403	0.797863	0.798468	0.7829906544724884	0.810333	0.826583	0.802451	0.845478	0.8281646662297484	0.8044983730857611
seed-111-0	0.8166539628927124	0.817111	0.7844226139611438	0.767695	0.784275	0.790012	0.798183	0.808647	0.800178	0.845475	0.8187254508015424	0.8034902802907223
seed-111-1	0.8139785982893922	0.826968	0.7997659563489509	0.764125	0.779874	0.7830709185298779	0.808568	0.802243	0.811978	0.845473	0.8280652627380218	0.8135155555524576
seed-111-2	0.8105572579425501	0.822732	0.7995042256030765	0.764214	0.776307	0.7922240499817759	0.807521	0.824846	0.801639	0.845468	0.8202318381007074	0.8039275895045227
seed-111-3	0.8178385339500975	0.805839	0.8044265358696007	0.777162	0.787468	0.78163	0.807791	0.801252	0.789493	0.845465	0.8164527470354909	0.8003833775604403
seed-111-4	0.8154631074686366	0.809913	0.7892690032491829	0.768989	0.776959	0.7878832412116383	0.807308	0.799996	0.794073	0.845462	0.8268240588328706	0.8168867811469867
seed-112-0	0.8493521783106566	0.899384	0.8202724729508092	0.801275	0.802247	0.7913213913201509	0.901333	0.935804	0.799988	0.845448	0.8349971625002202	0.8150363238263443
seed-112-1	0.8593557022715795	0.908219	0.823194	0.792791	0.794957	0.799593	0.903216	0.861306	0.831935	0.845445	0.8365308294714743	0.8144907441901079
seed-112-2	0.8355319519993117	0.883505	0.7994267016354653	0.781887	0.807056	0.7946145691445415	0.893257	0.918984	0.795956	0.845439	0.8392046810032732	0.8177392670644684
seed-112-3	0.8497182267254282	0.90987	0.8120145179224363	0.777531	0.80578	0.8028602235512545	0.900694	0.88341	0.828411	0.845437	0.835362	0.8193730852520996
seed-112-4	0.8328774416303963	0.894759	0.8304318647450049	0.783955	0.795891	0.8084172804458054	0.907685	0.905999	0.806315	0.845417	0.8452479123201053	0.8097546677642665
seed-113-0	0.8317880518659145	0.826588	0.821828	0.868669	0.790053	0.7984714928059353	0.865748	0.851874	0.818947	0.845412	0.8489888066669776	0.8245599933654306
seed-113-1	0.8375678059367717	0.833137	0.8124122280827082	0.869966	0.811229	0.8111513490629734	0.863257	0.8646	0.837588	0.845394	0.8534012726686979	0.8278447825561128
seed-113-2	0.8262051761319328	0.824115	0.8135537602812828	0.854874	0.814029	0.8080826796728842	0.845635	0.84006	0.836934	0.845391	0.8459388410753149	0.8238360838389883
seed-113-3	0.8259876233290404	0.817597	0.818355	0.857712	0.77989	0.8069445881746504	0.826229	0.836981	0.811958	0.845388	0.8504761240028655	0.8314018778360631
seed-113-4	0.8465962896112658	0.834001	0.8266216101233536	0.863334	0.802681	0.8178689100229215	0.867892	0.829389	0.838568	0.845377	0.86245	0.8316568028307704
seed-114-0	0.8372726930835382	0.852079	0.7801482826638709	0.831086	0.78489	0.7860783144943089	0.817278	0.809961	0.825859	0.845377	0.8302435220954554	0.815064
seed-114-1	0.8360587046594822	0.814293	0.7936885503062827	0.820426	0.788312	0.8000160919250585	0.87953	0.825611	0.811771	0.845366	0.828524	0.819146
seed-114-2	0.8172864954369896	0.856476	0.792141	0.821359	0.792224	0.7907165258762595	0.841729	0.808694	0.817313	0.845365	0.828879	0.8140248113404733
seed-114-3	0.8298465374785463	0.848681	0.8141470355974234	0.828657	0.785936	0.7841606133049805	0.821829	0.844782	0.816886	0.84535	0.8455388806844244	0.8350229224896251
seed-114-4	0.8062977557847829	0.811309	0.8038826066207965	0.817423	0.793541	0.8116262344355282	0.824213	0.81886	0.807072	0.845312	0.825902	0.8207600454988124
seed-115-0	0.7903405533593398	0.80307	0.7871384823286406	0.792581	0.791816	0.7710492067265097	0.864479	0.806158	0.772602	0.84529	0.8202238770504038	0.8019746870420016
seed-115-1	0.7992345426194621	0.835323	0.825652	0.777953	0.778496	0.7803596965872777	0.901756	0.782863	0.784381	0.845273	0.828041	0.8107574051224433
seed-115-2	0.7914356840137237	0.805583	0.7832072749136448	0.795279	0.782807	0.7883112231575881	0.870576	0.783884	0.785077	0.845272	0.8170128553121432	0.8093132738234954
seed-115-3	0.7875046804559874	0.795342	0.7903877382440556	0.798444	0.789885	0.7718008020358225	0.848396	0.80151	0.789814	0.845266	0.8210488499203931	0.8083335888711515
seed-115-4	0.7930014530670783	0.806409	0.7847117580491855	0.773248	0.769311	0.7720957491149562	0.858662	0.795213	0.777416	0.84525	0.8295279498592896	0.8090551426536527
seed-116-0	0.8252326411134683	0.820402	0.8202568551190742	0.886729	0.784445	0.7815743384468725	0.814429	0.813435	0.806796	0.845242	0.8277388548646438	0.8143566468894499
seed-116-1	0.8306430318481343	0.837308	0.804685	0.878474	0.767164	0.7721954820465761	0.814718	0.819946	0.784064	0.845204	0.8356499962950033	0.8201838396927329
seed-116-2	0.845732	0.844762	0.8129474223334281	0.886317	0.773068	0.7578057895126026	0.815388	0.815502	0.79224	0.845198	0.8335572573604699	0.8215507477248873
seed-116-3	0.8218903300014024	0.828565	0.8287791343525689	0.856742	0.765146	0.78788	0.827506	0.80289	0.80637	0.845196	0.8235058422728851	0.8255709529587386
seed-116-4	0.8133172711717396	0.804182	0.7871060722018044	0.878677	0.76918	0.750259	0.824503	0.825198	0.755251	0.84519	0.8221649571910643	0.8060928740069452
seed-117-0	0.8455791912924691	0.850408	0.8047734469920129	0.856685	0.797714	0.7858986350676919	0.878271	0.829779	0.811023	0.845177	0.8379257587584092	0.8210893421551406
seed-117-1	0.8384391830054645	0.827993	0.7994738803511984	0.854464	0.800566	0.7975396101892999	0.868798	0.834867	0.807955	0.845165	0.8407344171297113	0.818588
seed-117-2	0.8673764720090191	0.874825	0.8141660680830914	0.855177	0.802904	0.7755432938773682	0.869131	0.817876	0.872176	0.845153	0.824732	0.7978819923282006
seed-117-3	0.8420477329745379	0.850759	0.8205279500652187	0.853968	0.786665	0.7939763746949392	0.887758	0.822655	0.813092	0.845134	0.8374278243918204	0.8080473844040801
seed-117-4	0.8626775522691105	0.895172	0.805356	0.825988	0.795619	0.792472	0.879372	0.822257	0.793479	0.845118	0.837558	0.8161057929354025
seed-118-0	0.8654171141437125	0.891972	0.8054271794111998	0.784291	0.791847	0.7928519080023835	0.849164	0.867726	0.796196	0.845093	0.8525225052593769	0.8306320277519061
seed-118-1	0.8970143862760789	0.885172	0.8206639776535611	0.779205	0.77746	0.795044	0.817856	0.897472	0.801849	0.845087	0.8448690484595666	0.8082176346970843
seed-118-2	0.8596212998532693	0.867713	0.8027995231147861	0.769908	0.771792	0.7759359154682708	0.812593	0.872508	0.794422	0.845078	0.8352121911718581	0.8098014245312595
seed-118-3	0.8697859099761507	0.87528	0.7789120582050568	0.780983	0.79203	0.7875929730944713	0.828044	0.872055	0.786541	0.84506	0.8388494370413184	0.8156985799484291
seed-118-4	0.8749776921000822	0.896967	0.8026572533538681	0.773506	0.789684	0.7826161876303737	0.802698	0.83646	0.785336	0.845057	0.8324827583021385	0.8024047850749529
seed-119-0	0.8345532803671398	0.83045	0.8104657216687787	0.783319	0.793851	0.7989308673051754	0.839248	0.807288	0.805697	0.845056	0.8320258218453851	0.8170427517966343
seed-119-1	0.82345	0.809203	0.7923210067581659	0.777317	0.784256	0.7948045294725423	0.817274	0.821545	0.805205	0.845053	0.8373004064437528	0.8187555204058413
seed-119-2	0.819428	0.822014	0.803726	0.793194	0.799577	0.7932314639314513	0.831535	0.826744	0.797233	0.845044	0.8342900944639865	0.8173561399639371
seed-119-3	0.8200371615937784	0.843397	0.8040506071704281	0.782571	0.798788	0.7994908700590354	0.849594	0.831215	0.794933	0.845026	0.8382842371510656	0.8209264536459024
seed-119-4	0.8161779570706886	0.818917	0.8093303132306437	0.788194	0.789528	0.7988589511687791	0.831534	0.83132	0.801663	0.845024	0.839361	0.8135267559135471
seed-120-0	0.8353213200879512	0.833022	0.790312	0.795909	0.802459	0.8133289873923891	0.832553	0.825532	0.825936	0.845018	0.8260206064567487	0.816832
seed-120-1	0.8274578776605938	0.838316	0.7984751511845432	0.806245	0.778158	0.8066600951679255	0.812279	0.820189	0.830703	0.845014	0.8210708659264985	0.8150232546526948
seed-120-2	0.838814	0.825368	0.8049127003025482	0.804998	0.804977	0.793624	0.826351	0.823445	0.804149	0.844989	0.8247747455622138	0.8013823872208335
seed-120-3	0.8109821168964801	0.827414	0.7986928187597006	0.801241	0.791241	0.8091951531955958	0.828075	0.815723	0.815229	0.844964	0.8213752546939723	0.815662
seed-120-4	0.8296386056825023	0.821173	0.808794	0.789395	0.817402	0.8030858462327446	0.820349	0.820037	0.825185	0.844964	0.8365472333748574	0.8107447175934537
seed-121-0	0.8193358499291289	0.818684	0.7668688714421598	0.775364	0.789256	0.7936040836190689	0.794952	0.813015	0.793731	0.844951	0.8391046594726961	0.8213101180849594
seed-121-1	0.8109074098278128	0.82028	0.8044027098894729	0.777113	0.805945	0.8097343269597472	0.787409	0.821063	0.79986	0.844928	0.8366486949132117	0.8228195828900584
seed-121-2	0.8171371461192205	0.830536	0.7965027216925485	0.788846	0.799945	0.8161316633414618	0.799055	0.816037	0.816678	0.844924	0.8390477851620515	0.8255366795855638
seed-121-3	0.8080198673490966	0.808774	0.7759635311263388	0.782002	0.784697	0.7824180250373465	0.77768	0.814988	0.791118	0.844907	0.8362503319122664	0.8113577475249849
seed-121-4	0.8202669208179534	0.827519	0.7880921982115247	0.7868	0.787089	0.8045854047342421	0.798462	0.817261	0.814302	0.844906	0.8398312716194385	0.8217062908917924
seed-122-0	0.8271100218307842	0.822229	0.8327802460425299	0.893417	0.788982	0.7950007286239341	0.840028	0.902601	0.820014	0.844905	0.8299122456152094	0.8151000632177369
seed-122-1	0.8155760898243426	0.834113	0.812346	0.889422	0.79715	0.7790204188958962	0.822429	0.860493	0.796429	0.8449	0.8154749673802314	0.7887516718640144
seed-122-2	0.810563	0.829571	0.8275710340609123	0.898545	0.785822	0.7785237756654827	0.829975	0.904869	0.809079	0.844899	0.8163902926268012	0.7981943508160942
seed-122-3	0.813697	0.814466	0.8242837182968131	0.90549	0.790311	0.7890811828599535	0.818352	0.915963	0.797102	0.844895	0.8142104560220427	0.8042834349214069
seed-122-4	0.8233899517644324	0.827078	0.8280553190415576	0.898405	0.792745	0.7883707600687588	0.821939	0.919802	0.800215	0.844888	0.8142563408929546	0.8003669300980443
seed-123-0	0.8922032691501944	0.91231	0.8203026316013524	0.778085	0.785332	0.787992	0.845781	0.913117	0.788977	0.844882	0.8331116771983919	0.8016494078426304
seed-123-1	0.9020953172187323	0.917291	0.8367913815473815	0.775809	0.777799	0.7930884314364772	0.883133	0.853828	0.804654	0.844869	0.8300606337284001	0.8041305631272628
seed-123-2	0.8849770064664723	0.907656	0.7790988471635443	0.778303	0.796162	0.8008658617798401	0.83578	0.873585	0.803332	0.844862	0.8107865680104257	0.8027286895122729
seed-123-3	0.887464	0.902778	0.8111521647056493	0.784732	0.782733	0.7856242824572631	0.862343	0.882076	0.792015	0.844853	0.8285525152306557	0.8072112371091611
seed-123-4	0.9002939250858846	0.936192	0.807595	0.791606	0.808965	0.7936107646089657	0.838894	0.811942	0.792627	0.844844	0.8293902646181562	0.8041606524956045
seed-124-0	0.8068515223350522	0.806181	0.7797755066932678	0.787418	0.797179	0.7900477663948428	0.881443	0.907682	0.803883	0.844844	0.834975	0.7996096477765968
seed-124-1	0.8312687787272078	0.821539	0.7987954496083235	0.781283	0.784968	0.8091630335068961	0.87048	0.837375	0.815663	0.844841	0.8273639594644665	0.8057788680564589
seed-124-2	0.8227111142479846	0.814329	0.8089673232182545	0.772624	0.788119	0.8063601510132049	0.892381	0.832144	0.818037	0.84484	0.8414130972545226	0.8070127554274913
seed-124-3	0.8082873443944258	0.810201	0.7910563905256193	0.787615	0.792177	0.799024	0.850858	0.843301	0.812112	0.844831	0.8394866276340186	0.7935248050367757
seed-124-4	0.8120537121173107	0.818979	0.7923038365254007	0.760837	0.7742	0.8005575910915094	0.869651	0.90986	0.811735	0.84481	0.8368580131095655	0.8063171036139059
seed-125-0	0.8422742389919987	0.848397	0.8146143440981534	0.901032	0.782759	0.8031513657802478	0.90129	0.849862	0.801448	0.844806	0.8240518460677959	0.8218469889510296
seed-125-1	0.8144286043839462	0.903904	0.8110515051575165	0.882676	0.779867	0.8025871717266311	0.88797	0.85627	0.795259	0.844804	0.8203154589466136	0.8057460630783112
seed-125-2	0.8192880599723861	0.884324	0.8029070016555574	0.894415	0.786487	0.7949687606332639	0.901913	0.860078	0.800704	0.844772	0.8290887029562299	0.8127500228286637
seed-125-3	0.8272204177057308	0.877475	0.8048972209660538	0.903968	0.782414	0.7975216172070843	0.897487	0.892311	0.816268	0.844759	0.8438167189349525	0.8271053045357213
seed-125-4	0.851924	0.887694	0.8115438708334433	0.883707	0.77574	0.8045218463259294	0.885094	0.878683	0.80674	0.844746	0.8343573192021114	0.8231861998156961
seed-126-0	0.8473132326450827	0.87483	0.8147031002766915	0.780672	0.793843	0.8043537637220348	0.865593	0.859461	0.795017	0.84472	0.8147757107234839	0.8209212553395566
seed-126-1	0.8476023501155897	0.875644	0.8136776700126905	0.780475	0.794067	0.8083964572312862	0.887944	0.870613	0.806496	0.844712	0.8140598304677766	0.7994870807529315
seed-126-2	0.8476620376628684	0.884855	0.8352022019052658	0.789357	0.792923	0.8107594672132614	0.883577	0.893731	0.83488	0.844708	0.8241333016829189	0.8212455801589014
seed-126-3	0.825873	0.891345	0.8180836559887793	0.781674	0.784437	0.8149388400281664	0.899658	0.865237	0.816204	0.8447	0.8236038031698071	0.8271319869914103
seed-126-4	0.8499824537381361	0.891877	0.8082412817479526	0.775761	0.790626	0.8044629632514977	0.886511	0.872926	0.808539	0.844692	0.8239534341973711	0.8243580594279879
seed-127-0	0.8129178301789179	0.829119	0.8130567330884053	0.786895	0.790796	0.7922108202609237	0.843603	0.828885	0.796728	0.844686	0.8253228013812757	0.8101032309817413
seed-127-1	0.8048062664511276	0.811875	0.7870452874654221	0.776882	0.786301	0.7791	0.815685	0.823818	0.808885	0.844681	0.8235244776106024	0.8039708803827789
seed-127-2	0.8184719471985965	0.819932	0.8136612431305196	0.796169	0.793828	0.7938685159413685	0.823914	0.833138	0.795734	0.844659	0.8379337468361616	0.8192623141479108
seed-127-3	0.8073358131499505	0.809524	0.8014315728801845	0.764806	0.763893	0.8021142461674223	0.817493	0.8418	0.811006	0.844657	0.8275959116920076	0.8072778615559729
seed-127-4	0.8284790821500254	0.814276	0.8259270750642287	0.778819	0.779848	0.7959495950175527	0.83732	0.835441	0.802166	0.844652	0.8311301102745927	0.8227047747550467
seed-128-0	0.8147533430676355	0.822297	0.8175419586095871	0.783313	0.796133	0.7846460207401413	0.876959	0.826394	0.807573	0.844634	0.8151179596631196	0.7973777370518645
seed-128-1	0.8170442365556974	0.831744	0.8290398524925152	0.781052	0.784475	0.7925672368553153	0.887714	0.817334	0.805359	0.844632	0.8349105759821568	0.8087664255053565
seed-128-2	0.8320732128708744	0.826636	0.801679	0.775338	0.78119	0.7877348731135948	0.875739	0.81805	0.790094	0.844627	0.8163069701270834	0.7864957322193566
seed-128-3	0.8478896001557863	0.81841	0.8072939351204378	0.769229	0.791376	0.7824064357316151	0.887734	0.821803	0.785966	0.844627	0.8271439360084385	0.7961549787103486
seed-128-4	0.8112646745844793	0.817471	0.7861030475023337	0.781337	0.799335	0.7829406789813063	0.876519	0.828283	0.790427	0.844625	0.8214635578638461	0.7863387431723826
seed-129-0	0.8201135258408565	0.815901	0.8245881838535624	0.789455	0.802037	0.7986070343904095	0.846225	0.826241	0.821276	0.844589	0.8153659782864163	0.8116496305887236
seed-129-1	0.8068521326457875	0.796637	0.8055173340177961	0.774552	0.778204	0.7947128831814082	0.861154	0.836102	0.800354	0.844586	0.8236615069388575	0.8258837304076184
seed-129-2	0.8266905483845909	0.821411	0.8270331578466638	0.769305	0.775288	0.7942403489773439	0.876222	0.815348	0.810471	0.844581	0.8261687739691111	0.8128503514799805
seed-129-3	0.8636529821850315	0.877223	0.8459192244555716	0.78088	0.788077	0.7968402798373735	0.881276	0.828014	0.809674	0.844566	0.816371	0.811694
seed-129-4	0.8278004717108443	0.823616	0.8279922892120386	0.780706	0.791355	0.8002817987056154	0.864969	0.835003	0.81088	0.844566	0.8339881902216917	0.8179043369210668
seed-130-0	0.8313054806848423	0.826085	0.8145720057819414	0.806317	0.809278	0.8115013743635274	0.825363	0.834876	0.826501	0.844566	0.8457148509090536	0.8116425156504732
seed-130-1	0.8312453801001287	0.863157	0.83174	0.787096	0.801339	0.8139976620141738	0.827035	0.832209	0.816122	0.84455	0.8460795521090669	0.8206836871484763
seed-130-2	0.8172856842915777	0.809606	0.8119196443702075	0.783973	0.812229	0.8036385031306532	0.819978	0.826384	0.825143	0.844545	0.8430665647433988	0.8203017074705045
seed-130-3	0.8239827413831198	0.831628	0.8050266310777249	0.79213	0.790325	0.8102615027948253	0.833955	0.832091	0.815028	0.844543	0.8417804078908879	0.8126942512206592
seed-130-4	0.8124869735059422	0.822634	0.8034546010007467	0.781237	0.797581	0.8078604596059785	0.820565	0.838025	0.799635	0.84454	0.8270966406947229	0.8035873817015846
seed-131-0	0.845151	0.86741	0.8010318271905057	0.778658	0.796512	0.7838228164528694	0.897507	0.826212	0.792109	0.844531	0.8260952688412682	0.8090341745168173
seed-131-1	0.8126648401505424	0.862149	0.7904750614056458	0.783445	0.777587	0.7861763712277297	0.888783	0.817569	0.806182	0.844528	0.8309895135725414	0.8036929046081676
seed-131-2	0.8256874147261316	0.889303	0.8047965527761076	0.763686	0.767971	0.8004170891490051	0.921424	0.807297	0.815428	0.844524	0.8284906541940424	0.8076377012685961
seed-131-3	0.8329778716196345	0.86712	0.7950956144429308	0.781019	0.792012	0.7973120234219667	0.92176	0.826677	0.808439	0.844507	0.8369468793219395	0.8229670200874111
seed-131-4	0.8134055857326957	0.8469	0.7969210898159712	0.766844	0.766736	0.7875414670680243	0.89287	0.824606	0.801171	0.844505	0.8324340805243224	0.8121943149517543
seed-132-0	0.8066851108359665	0.803776	0.8019790112677169	0.788113	0.794566	0.7749077034389049	0.843356	0.859108	0.80046	0.844496	0.8342405766662787	0.8173462477306812
seed-132-1	0.8021566642697101	0.804592	0.7818578855770025	0.774267	0.776747	0.7725738416620167	0.848466	0.878756	0.788837	0.844493	0.8383509100041939	0.8196140308993645
seed-132-2	0.8111200660885919	0.811231	0.7895905709123143	0.796232	0.784012	0.7693636663018569	0.865981	0.860257	0.794551	0.84445	0.8401701518784497	0.8180512300025325
seed-132-3	0.8009983599423676	0.80099	0.8030514255096174	0.783656	0.782807	0.7755008382498128	0.876301	0.866746	0.788726	0.844449	0.8325786004888778	0.8131103143430823
seed-132-4	0.7938757563140473	0.818079	0.804273	0.76761	0.785216	0.7678418679288499	0.88637	0.832602	0.805077	0.844435	0.8295292255633846	0.8223005623331956
seed-133-0	0.8153055564478483	0.806333	0.8324874914129128	0.908641	0.789689	0.8209330183290963	0.862731	0.791875	0.826108	0.844425	0.8482937356225438	0.8318111569133879
seed-133-1	0.8318966004638384	0.816009	0.816131	0.904525	0.790011	0.8030999744055698	0.822448	0.800828	0.818466	0.844424	0.8409925243941893	0.8174757677520921
seed-133-2	0.8223894716148348	0.816992	0.8026550638292003	0.897457	0.807998	0.7935129819279076	0.855301	0.806261	0.814619	0.844419	0.8434454702296128	0.81646
seed-133-3	0.8029795133030035	0.793146	0.8126188695602105	0.900976	0.790943	0.792712	0.867376	0.799833	0.808359	0.844416	0.831159	0.809916
seed-133-4	0.8219113306954046	0.8064	0.8301609514710457	0.890386	0.782239	0.7948489772805373	0.894137	0.792798	0.823825	0.8444	0.832401	0.8079780319902325
seed-134-0	0.8222358614352969	0.823511	0.8317272842508742	0.896533	0.784132	0.7953544372523416	0.81823	0.81453	0.806726	0.844378	0.8429082485489503	0.8234709126357261
seed-134-1	0.8327813560676577	0.853822	0.8210117188836981	0.890683	0.786999	0.7933560325685638	0.807427	0.81223	0.787851	0.844373	0.8433096293818325	0.8152438221151659
seed-134-2	0.8197578409765319	0.83297	0.8162220143238251	0.908937	0.792413	0.8022778998211113	0.816331	0.814963	0.801598	0.844358	0.8379455103867346	0.8271182126655536
seed-134-3	0.8263053383526853	0.838144	0.8156153913248012	0.88653	0.798485	0.7865279348745704	0.800057	0.825372	0.787824	0.844335	0.8414757905509734	0.8136332451893306
seed-134-4	0.8122948264964441	0.822503	0.8222829030615264	0.886954	0.802186	0.7933751030980312	0.807241	0.803565	0.79986	0.844324	0.8383396776453556	0.8238843098020635
seed-135-0	0.8488953524113247	0.8658	0.8046436610651092	0.803045	0.797521	0.7864326085626265	0.820162	0.824706	0.785384	0.844302	0.8452303648394124	0.816807
seed-135-1	0.8458246065548717	0.86034	0.8012990828048538	0.783123	0.791469	0.783139	0.825586	0.81971	0.797675	0.844297	0.8375487991612892	0.8094459215758611
seed-135-2	0.8291467672879547	0.819925	0.8165893001573143	0.78077	0.788728	0.7968632789704394	0.828476	0.810526	0.790344	0.844279	0.849488	0.8235096700636098
seed-135-3	0.8810508110749913	0.882919	0.8179002957163719	0.785547	0.791283	0.7836937813128461	0.847802	0.814317	0.779364	0.844277	0.8380334297026587	0.8114758825696742
seed-135-4	0.8486055977833674	0.843045	0.8188321236953883	0.791392	0.778574	0.7878492854708525	0.837051	0.816213	0.781908	0.844261	0.8472817893667485	0.818613
seed-136-0	0.8266930699667288	0.817256	0.8231220668425385	0.880791	0.806851	0.7946040502032827	0.85178	0.83197	0.808592	0.84426	0.8276407754063286	0.8043604168013189
seed-136-1	0.8179124664455512	0.806107	0.8175478038611944	0.884282	0.816724	0.7889345867638607	0.854645	0.830839	0.783074	0.84423	0.8175048060574133	0.7988467116912753
seed-136-2	0.8443994719815932	0.852964	0.836243	0.894966	0.795383	0.8007194896799843	0.889674	0.812251	0.806289	0.84421	0.8250776816982075	0.8180046606187011
seed-136-3	0.8160449342779553	0.825395	0.81615	0.877797	0.79498	0.7930493451111842	0.868658	0.821881	0.799466	0.844207	0.824984	0.8107416257607518
seed-136-4	0.8363261857715912	0.833493	0.8235724124109876	0.895858	0.790018	0.7884185416964073	0.8547	0.829825	0.813712	0.844206	0.823247	0.8046245620810968
seed-137-0	0.8186397626524291	0.835648	0.7955142413355201	0.88285	0.783156	0.7982138792525675	0.831334	0.855779	0.777242	0.844179	0.8277074038539561	0.808846
seed-137-1	0.8204863734869151	0.874238	0.7881371652424894	0.883548	0.777043	0.7815924050321793	0.861868	0.852206	0.78056	0.844176	0.8312083785848613	0.816692
seed-137-2	0.7982878004881843	0.823889	0.7721348365031863	0.88216	0.776446	0.780366	0.831591	0.819004	0.774785	0.84417	0.830357	0.8139864998904798
seed-137-3	0.8294324752424941	0.840986	0.7864047990642828	0.892304	0.777852	0.7866059077868899	0.84802	0.82892	0.793123	0.844161	0.834638	0.8165496367890074
seed-137-4	0.808044	0.840542	0.7752608875549087	0.885243	0.79574	0.7799159537537163	0.848982	0.842722	0.786719	0.844146	0.8298704207225992	0.8116513637026701
seed-138-0	0.857155	0.907541	0.7892538343085952	0.783759	0.783282	0.8023015191181573	0.860467	0.821162	0.816732	0.844137	0.8249753697468336	0.8011939938688715
seed-138-1	0.8796886099962579	0.913055	0.7800958303412392	0.792087	0.802358	0.8104766403922833	0.86322	0.832022	0.818471	0.844134	0.8364020027857387	0.8124403858707112
seed-138-2	0.8754425877825212	0.922529	0.8117989845867621	0.785945	0.824546	0.811102	0.869299	0.850008	0.823952	0.844112	0.8363029720216488	0.8146427739391271
seed-138-3	0.8632066795604197	0.900293	0.8046825005454106	0.792029	0.798887	0.7880365191005027	0.863482	0.881513	0.807822	0.844111	0.8326405398465357	0.8100173891746578
seed-138-4	0.8917735648002165	0.905765	0.8076555494278213	0.78076	0.803498	0.816889	0.854182	0.873701	0.803813	0.844108	0.8278372220197925	0.7993625339521605
seed-139-0	0.8909009451116404	0.858848	0.814586	0.764045	0.766123	0.791125	0.89657	0.873903	0.817737	0.844094	0.8280590809141318	0.8179033390388042
seed-139-1	0.8853622712236511	0.833465	0.802328	0.791112	0.787183	0.7996738579556547	0.897139	0.860091	0.807893	0.84409	0.8441827225918522	0.8129243776207127
seed-139-2	0.9028480974879335	0.874253	0.7954010414969155	0.794303	0.775788	0.8011373385575288	0.900515	0.857046	0.80767	0.844086	0.842845	0.8257722368235806
seed-139-3	0.9055517095358918	0.897827	0.8132546565476423	0.781181	0.780037	0.7923027594869397	0.91676	0.851535	0.805619	0.844082	0.8405907746476411	0.8226880064062545
seed-139-4	0.8856049816000007	0.812526	0.7948240926965265	0.788413	0.788185	0.7885828020264082	0.893228	0.845633	0.801588	0.844076	0.8454121323618459	0.813183
seed-140-0	0.8906484243353532	0.818759	0.8182476408225108	0.794601	0.801768	0.8106966125708006	0.876352	0.912163	0.822678	0.844052	0.8439247081439687	0.8303970208804455
seed-140-1	0.8730072911151271	0.838659	0.7819486305473973	0.788458	0.806084	0.7901580337043409	0.815308	0.915573	0.802908	0.844037	0.840522	0.8198079303254774
seed-140-2	0.8591456622615329	0.834718	0.8032105246786679	0.776341	0.808612	0.8082888560090074	0.831112	0.895749	0.818812	0.844015	0.846566	0.8289891374987787
seed-140-3	0.8785607518034699	0.858206	0.8160035660265667	0.796981	0.807206	0.8145070716475589	0.856899	0.91743	0.822417	0.844003	0.844042	0.8284948510851742
seed-140-4	0.8410028592088427	0.814611	0.7895749143265378	0.778754	0.798199	0.7965856485336626	0.81382	0.910317	0.802311	0.843996	0.8377473720052789	0.8260995720686288
seed-141-0	0.7996503088053946	0.810064	0.807657	0.787876	0.791086	0.7928654388419111	0.858255	0.807094	0.814405	0.843975	0.8264993040458111	0.807851
seed-141-1	0.8153008910078345	0.814366	0.8210100343040249	0.777414	0.790195	0.8108727837049802	0.867689	0.810121	0.823549	0.843972	0.8328900312241289	0.8107723191122962
seed-141-2	0.8088217539739471	0.815406	0.8078826680994522	0.770119	0.794558	0.8075355052638171	0.872061	0.803191	0.829271	0.843971	0.8457787431017377	0.8290333787755161
seed-141-3	0.809544	0.815793	0.8169448620779047	0.777371	0.797151	0.798475	0.858414	0.841566	0.807926	0.843937	0.8335179371037709	0.8167253860428216
seed-141-4	0.8066684732676821	0.813579	0.8123326756979068	0.789898	0.796554	0.8078030252168241	0.881963	0.820526	0.811754	0.84393	0.8342854435759087	0.8249484277815078
seed-142-0	0.8773020952082885	0.88511	0.8195389139472663	0.888875	0.785461	0.785462	0.811111	0.839945	0.787868	0.8439	0.8302796980962991	0.8133131137037772
seed-142-1	0.875441	0.886924	0.8082182486121742	0.880584	0.812061	0.7802480743254177	0.8	0.820818	0.794429	0.843895	0.8358885361435333	0.8122401380301865
seed-142-2	0.8672795064834454	0.874547	0.8082003595047544	0.880455	0.811033	0.7780302497143584	0.793274	0.829308	0.800997	0.843884	0.8224308187738765	0.8082439071435534
seed-142-3	0.8908414785539024	0.900096	0.8007384591640496	0.876689	0.809714	0.7826267688790327	0.832021	0.822753	0.789386	0.843874	0.8259900359950317	0.7990694785554565
seed-142-4	0.8673940907961463	0.877349	0.8060688943959761	0.880364	0.800863	0.7717830711493635	0.80679	0.872317	0.781202	0.843872	0.8283958262868865	0.8094279040937266
seed-143-0	0.8441479740631612	0.871776	0.7685581995233683	0.808517	0.800266	0.7681794990696315	0.846492	0.814588	0.79588	0.843867	0.8318653799463502	0.7959433362139232
seed-143-1	0.8287892534122797	0.861747	0.791317	0.773316	0.776834	0.7863987178318055	0.825184	0.811326	0.801848	0.843857	0.8341929666329493	0.8036151740440551
seed-143-2	0.8300458990217217	0.858605	0.7894349191937876	0.793436	0.77076	0.7754798978929752	0.823256	0.822612	0.805109	0.843854	0.8279210384311166	0.8022836673972831
seed-143-3	0.8530348634081395	0.894937	0.8011454247415093	0.790408	0.793698	0.7711366272387508	0.830583	0.818451	0.797374	0.843851	0.8274043198533297	0.8132213871233724
seed-143-4	0.8353134957836286	0.858683	0.8048136760635716	0.791809	0.76888	0.7850835262002315	0.844274	0.813453	0.813331	0.843848	0.8380273444227699	0.8076192456850615
seed-144-0	0.8290840241746968	0.825016	0.8169347432311547	0.841181	0.813952	0.8364520734298416	0.826147	0.832782	0.82136	0.843841	0.8438266346261403	0.825212
seed-144-1	0.8216436059720227	0.829114	0.8186400546615148	0.832136	0.801727	0.8212814339900717	0.831194	0.829656	0.812814	0.843833	0.8417813709267156	0.8176786502471151
seed-144-2	0.8059634753329838	0.809045	0.7896808786891789	0.828182	0.798963	0.8104252075097912	0.820479	0.824307	0.803289	0.843829	0.8255275117176196	0.803914
seed-144-3	0.8028231652818087	0.82087	0.78785	0.820634	0.802451	0.8323289137164545	0.814151	0.829296	0.801191	0.843827	0.8397729390860766	0.8049018366727791
seed-144-4	0.8109482642074453	0.819513	0.7955452376997849	0.841839	0.812519	0.8219922150766499	0.825481	0.830003	0.819814	0.84382	0.8433527870309669	0.8291914613030149
seed-145-0	0.8694480237875934	0.852095	0.8172006604658419	0.872466	0.78457	0.7816167717647494	0.873539	0.847326	0.79188	0.843819	0.8235158392549513	0.803743
seed-145-1	0.8722662384030446	0.836969	0.8230337953204668	0.883567	0.782973	0.7888345788952651	0.86285	0.851757	0.802952	0.843812	0.8202731456666867	0.7963008642403578
seed-145-2	0.8796281476393513	0.887507	0.8198160208332388	0.903373	0.776731	0.7930077335731441	0.872907	0.84805	0.79017	0.843799	0.8224050912341611	0.7954724329354129
seed-145-3	0.8948627039477864	0.862321	0.8164244083016171	0.898415	0.775569	0.7904876188992749	0.876097	0.879275	0.790006	0.843799	0.8167807402406806	0.7980470874588743
seed-145-4	0.8234432767544361	0.829442	0.8191577709911291	0.90519	0.76925	0.7818126110817769	0.860363	0.883879	0.793458	0.843792	0.8182261912499006	0.7930920856888881
seed-146-0	0.7960972141273809	0.811267	0.7724361583931302	0.774281	0.792849	0.7585421718606508	0.811929	0.803458	0.792399	0.843789	0.8150895629138987	0.8069886320451345
seed-146-1	0.8413281303806962	0.843679	0.8144383293885885	0.781966	0.779669	0.7695014453758842	0.804234	0.805922	0.80516	0.843787	0.8178034110926707	0.8125193744810255
seed-146-2	0.8480143534639679	0.850702	0.7729765529628809	0.760417	0.775168	0.7683366110498598	0.827723	0.805364	0.802566	0.843777	0.8177456918467575	0.8142896156042129
seed-146-3	0.8106431688056089	0.817691	0.8217045664170401	0.765064	0.780102	0.789894	0.80659	0.806875	0.790209	0.843762	0.8093649268065063	0.8063094475066028
seed-146-4	0.8157798746498135	0.838808	0.7787620834009087	0.778852	0.779798	0.7738534791616613	0.806744	0.801786	0.783488	0.843762	0.8152883495752574	0.7930971567427387
seed-147-0	0.8389905042530825	0.847201	0.8009984051869324	0.892698	0.75833	0.7974700558508222	0.836057	0.841953	0.786402	0.843755	0.815056	0.799651
seed-147-1	0.8501965637575191	0.861126	0.8126721130799437	0.875752	0.764583	0.790892	0.838753	0.834158	0.789252	0.843744	0.8142074501738926	0.7929831841875319
seed-147-2	0.8444234602822644	0.84924	0.7817991951185469	0.886725	0.761125	0.7871779634976706	0.848188	0.864923	0.785316	0.843741	0.8148002075060273	0.7933527502290508
seed-147-3	0.8372608238776157	0.858248	0.7707486909678007	0.884261	0.76899	0.8014848055106738	0.826337	0.837781	0.81712	0.843737	0.815227	0.7936022652113282
seed-147-4	0.8431818041399839	0.853467	0.8062132386973236	0.889996	0.781014	0.779773	0.849036	0.866973	0.786479	0.843731	0.8054834709867134	0.7890758791873895
seed-148-0	0.8396569663022276	0.875714	0.7670047359136827	0.835179	0.772497	0.7824320106924588	0.798775	0.78867	0.822449	0.843697	0.8236091680243174	0.7966048749804802
seed-148-1	0.8463413160804228	0.852129	0.7975302919155285	0.845056	0.763825	0.7756474545944945	0.814651	0.807235	0.808722	0.84369	0.812871	0.8025191426990491
seed-148-2	0.8073922442764718	0.827337	0.8078263596550881	0.858602	0.781979	0.7937054832726739	0.816197	0.798507	0.81754	0.843677	0.8301372745493014	0.8035631741520084
seed-148-3	0.8595041684443742	0.882176	0.7942529370785172	0.830851	0.759878	0.7704083915417259	0.818107	0.77991	0.801475	0.843673	0.8199617937477544	0.7787323802102405
seed-148-4	0.8013526555945776	0.846428	0.7882331750795589	0.847838	0.782135	0.7692172130647619	0.808264	0.811955	0.785508	0.843662	0.8126660752618693	0.8006427898251091
seed-149-0	0.8181865559811137	0.8323	0.8088469272354342	0.784598	0.784201	0.8074316070792402	0.860728	0.815557	0.817844	0.843637	0.8258073808632667	0.8127968290777867
seed-149-1	0.8271679483697936	0.852121	0.8192483126795829	0.787178	0.776882	0.8115354519789707	0.846417	0.803887	0.839524	0.843631	0.8345530396144173	0.8120267924238425
seed-149-2	0.8447811289060976	0.810391	0.7874236026058434	0.790612	0.769771	0.8017223106616458	0.831133	0.804656	0.815506	0.843625	0.8322722252058017	0.828267
seed-149-3	0.8223240921269663	0.832507	0.8301748278015554	0.804975	0.792751	0.808487	0.839079	0.80842	0.810444	0.843611	0.8269285168565772	0.8130245610827971
seed-149-4	0.8572117504819953	0.869572	0.8361341408362508	0.788712	0.795453	0.805364	0.858409	0.814714	0.807387	0.843602	0.8229799409161522	0.8131390947468468
seed-150-0	0.8358658139927309	0.824798	0.7955537897810867	0.803008	0.794416	0.7868314487679319	0.820116	0.824238	0.792717	0.843581	0.8452707102148195	0.8254789919747618
seed-150-1	0.833419	0.833349	0.8007790154158801	0.780461	0.784738	0.7818122629278748	0.818698	0.807134	0.790542	0.84358	0.8488589159145803	0.8279635903098048
seed-150-2	0.8268894795662592	0.824615	0.8025676240359388	0.788081	0.793809	0.7762427184019964	0.824525	0.809028	0.784394	0.843571	0.8378842825802849	0.820425
seed-150-3	0.8313553384947339	0.832749	0.783161	0.796138	0.792368	0.7790876506857983	0.813017	0.823769	0.801273	0.84357	0.841876	0.8211462986596709
seed-150-4	0.8306219550715431	0.832628	0.8031815467798998	0.799783	0.807851	0.7811502117337921	0.808899	0.81613	0.773151	0.843559	0.8449489000873276	0.8232961944921205
seed-151-0	0.8334079871275686	0.824656	0.7749401097736985	0.827846	0.778829	0.7947416029261541	0.884411	0.893639	0.817374	0.843549	0.840559	0.803479
seed-151-1	0.8358850213213767	0.814843	0.8032581458719935	0.831458	0.791658	0.8136569009518004	0.873773	0.860528	0.800647	0.843536	0.844796	0.8185526967820126
seed-151-2	0.8277834001586694	0.831704	0.8140419822830893	0.82917	0.799278	0.8007879691105421	0.844681	0.864861	0.786484	0.843519	0.8331678948967527	0.7959426357461651
seed-151-3	0.8109555571454234	0.801963	0.7475799407366789	0.837155	0.816279	0.7745132408878065	0.835598	0.894294	0.779577	0.843519	0.8285566320995088	0.7932510215674818
seed-151-4	0.8300379267436186	0.801855	0.789691	0.816098	0.791648	0.7913364539284173	0.871084	0.855064	0.80443	0.843503	0.8306174582274293	0.8037948412004045
seed-152-0	0.8242417036600463	0.867106	0.8116800419672822	0.813697	0.805888	0.8044896003168829	0.845751	0.849339	0.813067	0.84349	0.8517533064782732	0.8235857963682058
seed-152-1	0.8222987018185167	0.899335	0.7925135228277851	0.798706	0.796305	0.7867348753143675	0.869689	0.864283	0.814138	0.84348	0.852883	0.8171115461888676
seed-152-2	0.8309930606704732	0.877968	0.8076212047039897	0.789906	0.806617	0.8052321602464236	0.855458	0.845948	0.813226	0.843473	0.8479759093337078	0.8308582003232432
seed-152-3	0.8215442730568688	0.860181	0.8143259810287438	0.805217	0.786494	0.8042005973011147	0.836035	0.834607	0.817701	0.843472	0.8514288169266951	0.8225629858935994
seed-152-4	0.8159084989916257	0.878627	0.7966695082870965	0.7914	0.798686	0.7986395249754908	0.857451	0.820479	0.811429	0.843472	0.8402226324061888	0.8140897484061203
seed-153-0	0.8122579727952159	0.816083	0.8131903721491914	0.889905	0.810719	0.7968433061994645	0.821071	0.825775	0.813678	0.843467	0.8423588071527387	0.7966975835560987
seed-153-1	0.8183653849289801	0.822855	0.8151569387764721	0.896632	0.799226	0.7955133513172385	0.828891	0.819899	0.807011	0.843463	0.8508439196592896	0.7944451959411893
seed-153-2	0.8305200752750874	0.824765	0.7974735299938402	0.914777	0.798653	0.797055	0.823546	0.827884	0.806375	0.843456	0.8530455356536429	0.8068810472984347
seed-153-3	0.8347480325412736	0.834093	0.8142464432206946	0.917167	0.806944	0.7983616814504724	0.831448	0.816634	0.800184	0.843453	0.851315	0.8134318518508102
seed-153-4	0.8163334574111493	0.824395	0.8008444034037612	0.905782	0.79904	0.7968137234406897	0.820246	0.819797	0.802362	0.843449	0.8391418519944236	0.7987346898731867
seed-154-0	0.8225571616457653	0.816517	0.8093926338773318	0.80233	0.8029	0.8014179612605611	0.885607	0.819229	0.806346	0.84344	0.8398047237256642	0.8180218495375444
seed-154-1	0.8306430177439299	0.820134	0.8128782501439472	0.787864	0.799292	0.7933930890162645	0.904527	0.798753	0.818799	0.843437	0.8529079380312177	0.8236292295837715
seed-154-2	0.8399405701889464	0.84209	0.8176201941714714	0.783779	0.793726	0.8067946171496206	0.886266	0.86505	0.809393	0.843423	0.8431353087991033	0.8168450013350641
seed-154-3	0.8185010518354238	0.831378	0.8110555164450256	0.802503	0.800417	0.8043896599078936	0.868116	0.884937	0.799816	0.84342	0.8398090452381376	0.816742
seed-154-4	0.831035	0.845746	0.8059880017643545	0.787863	0.789822	0.8049630158255773	0.911367	0.835855	0.786281	0.843414	0.8488801944091877	0.8167240366576114
seed-155-0	0.8848753976896777	0.867338	0.7983060745743669	0.882409	0.771982	0.7640662093301505	0.876212	0.848265	0.77275	0.843414	0.8194232846410068	0.817338
seed-155-1	0.864589	0.85298	0.7809077261436936	0.888621	0.785756	0.7681334855920117	0.856134	0.847784	0.781317	0.8434	0.8140992334760632	0.8125381162620634
seed-155-2	0.852166	0.85229	0.7794336576050325	0.896309	0.783459	0.7697017519075802	0.85438	0.872405	0.777497	0.843376	0.8156576835332192	0.8184250155920818
seed-155-3	0.8537561005332497	0.827218	0.7764315188948628	0.89133	0.7757	0.7690398855517001	0.849033	0.855851	0.786728	0.843366	0.8271145590073488	0.8197837912393019
seed-155-4	0.8605654262342389	0.84902	0.8167104653504001	0.873243	0.777248	0.7787934553465667	0.834402	0.829362	0.779141	0.843363	0.8275576777216488	0.8246395445505845
seed-156-0	0.8677553218984998	0.848119	0.8241881635438876	0.888899	0.840719	0.777462	0.831017	0.857124	0.824493	0.843356	0.8384373430188101	0.7971174908107168
seed-156-1	0.8620885569118334	0.873314	0.8178383352511494	0.88434	0.82761	0.7830233259397356	0.841452	0.854124	0.819035	0.84335	0.8366693235572489	0.7956114208142757
seed-156-2	0.8824649432645513	0.83793	0.827674	0.890895	0.838497	0.7859540462886958	0.857047	0.869012	0.796136	0.843332	0.843585	0.8110212987137894
seed-156-3	0.8245049300805934	0.859379	0.8289123977570539	0.876764	0.809561	0.7677081355227615	0.85063	0.854483	0.807031	0.843308	0.8271262032187559	0.8074502260882931
seed-156-4	0.8713048833039179	0.83404	0.8177356918141273	0.871173	0.819593	0.7892598977057265	0.833883	0.837045	0.797012	0.843303	0.8518408441031355	0.8208815540632309
seed-157-0	0.8776736195910461	0.897375	0.8307728426730812	0.884198	0.832376	0.7936239151319603	0.835721	0.843994	0.809887	0.843292	0.8282044334930436	0.8050170213175003
seed-157-1	0.8613794628568213	0.873162	0.8150590730753399	0.8622	0.803847	0.7870318847926945	0.837409	0.823749	0.812466	0.843255	0.8253510038036203	0.7968471889088379
seed-157-2	0.8980827622230576	0.9161	0.8307355705063096	0.864785	0.800024	0.7874121204896583	0.85727	0.833256	0.822281	0.843248	0.838402	0.8123263496683257
seed-157-3	0.8854154846723458	0.90979	0.8164856370398846	0.868608	0.802273	0.7844277585361961	0.833123	0.853747	0.820689	0.843237	0.8002321472442825	0.7921188120757623
seed-157-4	0.8595179245657123	0.87262	0.829547	0.900306	0.806943	0.7858622988950638	0.817428	0.892659	0.826822	0.84323	0.8281271880980712	0.7995081670762525
seed-158-0	0.8221624024785317	0.811463	0.8331448717505223	0.798812	0.788198	0.8004462038524358	0.821297	0.886808	0.782876	0.84323	0.8398149732359723	0.7954936472805731
seed-158-1	0.8231753398152354	0.816879	0.8226696255488041	0.792606	0.779978	0.7997009918193093	0.850644	0.843143	0.793	0.843226	0.8415587840801869	0.7970711654925596
seed-158-2	0.8278845152481006	0.82255	0.8257269388996524	0.77928	0.766751	0.8161959833382433	0.818211	0.857742	0.789598	0.843223	0.8478263190787094	0.8087649856340173
seed-158-3	0.8312098890070905	0.827684	0.8345218076480285	0.776182	0.78888	0.8204872246608763	0.836487	0.811262	0.807913	0.843207	0.8374696434569855	0.7977504905799312
seed-158-4	0.8411873350850688	0.845155	0.7996251271385888	0.770883	0.783224	0.7955748718773324	0.861607	0.866937	0.787653	0.843189	0.8249972319169573	0.780956
seed-159-0	0.8252261868243244	0.823389	0.7897474021777755	0.770016	0.784724	0.805709	0.866683	0.783201	0.796793	0.843166	0.8386788714241616	0.8218728716192258
seed-159-1	0.7943611038001659	0.806466	0.8027996888460709	0.781849	0.789511	0.7810164379296676	0.849929	0.802221	0.766965	0.843163	0.8376621864469533	0.8260792181799735
seed-159-2	0.7909453796955865	0.813923	0.7921982924040841	0.781283	0.788549	0.7753536435507147	0.85391	0.809951	0.779559	0.843152	0.8247544679881904	0.8071704309597971
seed-159-3	0.8067957556039493	0.809714	0.8304839893865602	0.77354	0.780422	0.7876958343109828	0.832742	0.798975	0.793113	0.843151	0.8285765387031647	0.8199201869593219
seed-159-4	0.8130133983461189	0.85418	0.8464265963183281	0.762924	0.777521	0.7970730454017434	0.856464	0.794486	0.815167	0.843113	0.8415174013219673	0.8265589739234617
seed-160-0	0.8378662813542889	0.825546	0.7969597814576482	0.847149	0.791953	0.7953742179455401	0.809633	0.853807	0.801937	0.843113	0.8094307405839065	0.7850401376822759
seed-160-1	0.7994673784294504	0.802291	0.8201722205817993	0.825165	0.787708	0.7867976110505432	0.795823	0.81214	0.80005	0.843112	0.8184218747798732	0.8043742187473848
seed-160-2	0.8237662164206588	0.820632	0.8175303499726296	0.817873	0.806597	0.7878238806632599	0.799732	0.852345	0.806396	0.84311	0.8083707166306667	0.7876608060146163
seed-160-3	0.8688396717011886	0.855482	0.8346629570613413	0.831661	0.776037	0.802191	0.811298	0.815499	0.790158	0.843107	0.8151774588645969	0.7805296648641163
seed-160-4	0.8179059751904878	0.81061	0.8312966880775297	0.848407	0.777141	0.7980480297273718	0.810192	0.837051	0.806	0.843105	0.7992608779695796	0.7733290101014084
seed-161-0	0.839013	0.849684	0.8194457613998589	0.793936	0.789557	0.8006286497510472	0.88363	0.839249	0.81861	0.843104	0.8461246329524938	0.8164853727692847
seed-161-1	0.8687316291009445	0.890556	0.8143896474943786	0.784867	0.796101	0.7945804598620719	0.882555	0.833012	0.797163	0.843103	0.8472182406865357	0.8050079442907414
seed-161-2	0.8353247084603443	0.851225	0.8028992318363631	0.778922	0.782134	0.794037	0.859776	0.823668	0.811077	0.843098	0.8223943276557707	0.7793928771585119
seed-161-3	0.8452934121919466	0.854142	0.8023925460597069	0.796561	0.794435	0.79844	0.89302	0.825236	0.807537	0.843069	0.8489253593309805	0.8103502039377057
seed-161-4	0.8281723559501278	0.833529	0.7807517658969441	0.787	0.802133	0.8019015059032971	0.866642	0.868762	0.790983	0.843066	0.8456856620189126	0.8045787980005917
seed-162-0	0.8239222041405418	0.81185	0.7679814148313121	0.815054	0.786248	0.7937898407554029	0.847797	0.880237	0.797401	0.843063	0.8359432365718845	0.8160453286131258
seed-162-1	0.8509981899303545	0.846744	0.8038780113134789	0.826459	0.784506	0.813588	0.895169	0.863289	0.812393	0.843014	0.8538643880753123	0.8382422898478497
seed-162-2	0.8243645321031878	0.855914	0.8060745855409043	0.819233	0.788989	0.8029711074567257	0.883804	0.849891	0.796445	0.843014	0.8312845727105203	0.8111859928229406
seed-162-3	0.8434964850528331	0.842456	0.8234081800435511	0.818649	0.789911	0.8160964279450378	0.880164	0.855642	0.804378	0.843003	0.838833	0.8226952607443361
seed-162-4	0.8355698427575685	0.839208	0.7985734590047247	0.801354	0.764184	0.8177141163850123	0.863615	0.873015	0.793988	0.843001	0.8371637935125766	0.8175409431123747
seed-163-0	0.8424160813021181	0.839002	0.7961434333626414	0.804063	0.79976	0.7888167768949989	0.87605	0.869436	0.79793	0.842998	0.8282514964199831	0.8262079230932633
seed-163-1	0.8437254647737003	0.831992	0.8034547323023987	0.794182	0.795859	0.7964524817429769	0.898659	0.871045	0.809268	0.842987	0.8175730715269327	0.8126287317285343
seed-163-2	0.8311585480165333	0.819835	0.8012167635096671	0.778942	0.796786	0.8046923663942979	0.897598	0.881849	0.831591	0.842984	0.8310555789072757	0.8307769561214802
seed-163-3	0.8348778961037409	0.828101	0.8071834762427783	0.769651	0.7945	0.8003826038130286	0.868792	0.883238	0.806561	0.842975	0.8344350445107923	0.8311343516466084
seed-163-4	0.8521134430226637	0.813933	0.7969746649901589	0.785491	0.798725	0.8021435659442848	0.894137	0.87859	0.805746	0.842973	0.8233322384192544	0.8158905478954812
seed-164-0	0.8514121035130641	0.861001	0.8189271995706294	0.828246	0.807978	0.807381	0.841756	0.839794	0.813235	0.842972	0.8563548971383044	0.8306530779790557
seed-164-1	0.884431	0.877526	0.8265753583393325	0.822996	0.789661	0.8000096415640314	0.874312	0.853206	0.814124	0.84297	0.8500796902566191	0.8322789149165257
seed-164-2	0.8193955227089461	0.816271	0.8071295800142398	0.840856	0.804026	0.7859243565142018	0.855744	0.857639	0.805285	0.842931	0.8448211800121548	0.8249514261477876
seed-164-3	0.8342576579717379	0.833249	0.8120780786161663	0.815994	0.785037	0.7953097635143567	0.845732	0.829979	0.802608	0.842919	0.8419686259041461	0.81703
seed-164-4	0.8475943382333766	0.838639	0.8037817973790848	0.826574	0.794619	0.8182714681340522	0.898327	0.849169	0.815098	0.842901	0.8534499880137909	0.8302059846675477
seed-165-0	0.8206961498052475	0.847394	0.8289705313594554	0.897746	0.787085	0.8040964253454783	0.882147	0.886702	0.808485	0.842899	0.8489317275538754	0.8303839646226029
seed-165-1	0.8329981199088121	0.860103	0.8111927608231575	0.899176	0.802304	0.8042354305811772	0.889699	0.867184	0.796594	0.842883	0.8411879653294112	0.8267286317493296
seed-165-2	0.8139329300908812	0.850572	0.8146094567985046	0.894082	0.805413	0.8059716268273441	0.88538	0.840086	0.814906	0.842865	0.835052	0.8270144048510586
seed-165-3	0.8044849506874304	0.854497	0.7973156870525572	0.887393	0.785769	0.7902593956786789	0.870986	0.906714	0.797034	0.842851	0.8342967658516716	0.8123208274717799
seed-165-4	0.8250075662782681	0.845287	0.8044459685063405	0.893597	0.789156	0.7999436486525355	0.887098	0.891035	0.799082	0.842826	0.8417128352800629	0.8228034736686403
seed-166-0	0.8650697550950135	0.850419	0.7948861150288379	0.784086	0.768571	0.7903121334523013	0.809244	0.814829	0.814582	0.842823	0.84174	0.82648
seed-166-1	0.8781079541758005	0.879739	0.7961881665352104	0.781339	0.782645	0.7849136004083315	0.812607	0.80961	0.803761	0.84282	0.8380347971475416	0.8241454690974908
seed-166-2	0.8973026159086863	0.866072	0.8147566891332063	0.77625	0.772248	0.7932778638830686	0.815367	0.807906	0.795208	0.842819	0.8463149279123993	0.8286894380326164
seed-166-3	0.876385	0.849979	0.7873130396134692	0.774187	0.779306	0.7787405172992549	0.813692	0.802462	0.791016	0.842817	0.8232236772803931	0.8047822202959306
seed-166-4	0.885606	0.865987	0.8052356645072462	0.791731	0.785811	0.7889601871530155	0.81435	0.807051	0.788619	0.842807	0.8436644909442399	0.8260335229490128
seed-167-0	0.8210342108945475	0.830807	0.8230966147953187	0.847541	0.842933	0.8060919811444068	0.8907	0.880907	0.802009	0.842801	0.8157133602693284	0.7989530804202171
seed-167-1	0.8092103769967581	0.81768	0.8213011760824077	0.854699	0.833488	0.8072184638779483	0.90559	0.863278	0.804073	0.842797	0.831666	0.8131412814299712
seed-167-2	0.8093325764820941	0.814164	0.8078881804628973	0.884913	0.880742	0.8047074185623855	0.889666	0.898413	0.81703	0.842791	0.8283522921355173	0.7993480027386051
seed-167-3	0.8282638394727662	0.83062	0.8136263363359967	0.845547	0.866929	0.8011018418215965	0.911463	0.863717	0.802869	0.842774	0.8295216242043515	0.8103219097774146
seed-167-4	0.8389668636806344	0.847829	0.8223867474197986	0.884819	0.864953	0.7953939439114324	0.882358	0.905864	0.80307	0.842769	0.8320827773382752	0.8171535079788887
seed-168-0	0.9223819645875404	0.835421	0.8268748532181344	0.918775	0.781254	0.7942954024837439	0.925799	0.927999	0.803874	0.842762	0.8379768349265297	0.8335385628320738
seed-168-1	0.9169092247498118	0.8131	0.8268371171551853	0.908894	0.781108	0.7948314201141142	0.924208	0.886214	0.80806	0.842761	0.839096	0.8198001507619004
seed-168-2	0.9148456589274069	0.819893	0.8233109981794913	0.912032	0.790632	0.7951612905721237	0.915732	0.901457	0.823135	0.842758	0.8386743156834626	0.8216873401640548
seed-168-3	0.9074470271030727	0.805086	0.8088039274405562	0.912064	0.771246	0.7885400056910202	0.919537	0.89336	0.799536	0.842753	0.8304599529301928	0.8103572643982656
seed-168-4	0.9144214937288585	0.825898	0.8217007964326638	0.897786	0.787287	0.8028704663198195	0.922832	0.863757	0.812584	0.842742	0.8405030551039436	0.8283705649704061
seed-169-0	0.8628006759319808	0.913962	0.8397754754492439	0.85982	0.883501	0.7932644772496062	0.875029	0.873777	0.813627	0.842736	0.8106267239228685	0.8147669726867312
seed-169-1	0.8645808569529729	0.911202	0.8451510177996114	0.836111	0.856329	0.8039112667054469	0.869163	0.846257	0.81178	0.842724	0.8331468972415497	0.8144224651628788
seed-169-2	0.8549559805358754	0.899603	0.8286537488272162	0.843723	0.844846	0.7789639055101246	0.875017	0.850326	0.803107	0.842711	0.8194878556350829	0.8225428395562493
seed-169-3	0.8446916242763434	0.905114	0.8327200860127855	0.870054	0.876224	0.8020212299501102	0.875901	0.859437	0.80867	0.842699	0.8202686855916967	0.8199007699356746
seed-169-4	0.8611156981485315	0.915436	0.8314961399272948	0.865779	0.877038	0.7808570759253552	0.87894	0.845397	0.807562	0.842688	0.8268435453789753	0.8238103318508618
seed-170-0	0.9022113256467414	0.906725	0.7774788060582161	0.886761	0.810043	0.79231	0.889384	0.870563	0.809312	0.842684	0.8443495426048341	0.8358434125661942
seed-170-1	0.8831752470810833	0.893207	0.7934535364528881	0.863245	0.787918	0.7768342552582637	0.88129	0.882282	0.793191	0.842665	0.8351788696838234	0.8104541335505531
seed-170-2	0.8758081852208799	0.889494	0.8151952952945045	0.873071	0.791321	0.7962955525079006	0.863127	0.916231	0.796135	0.84266	0.8377562882381975	0.8112483093850362
seed-170-3	0.8737349284203959	0.882439	0.7923210536437164	0.890615	0.801436	0.769478	0.869977	0.891788	0.785934	0.842655	0.8406632813736384	0.816224
seed-170-4	0.8505733430817597	0.866277	0.7793163569150163	0.869912	0.791387	0.7734913611106355	0.878343	0.91272	0.777806	0.842649	0.82658	0.7982208008808406
seed-171-0	0.8262437471533105	0.849906	0.7963921633839878	0.830177	0.816129	0.8001104558339851	0.821788	0.839054	0.812879	0.842643	0.8501014419496824	0.8287730433640261
seed-171-1	0.8458794389149064	0.869039	0.8060351570512361	0.837709	0.815094	0.809531	0.823464	0.857755	0.808363	0.842643	0.8469930367185057	0.8344293963613366
seed-171-2	0.8185786109297085	0.825589	0.8264689447235376	0.839754	0.790604	0.8142352896030907	0.827245	0.874384	0.814071	0.842643	0.8511564197828175	0.8320202719383433
seed-171-3	0.8541484456206712	0.877373	0.8059005242745474	0.814915	0.779958	0.8019281805559257	0.838279	0.816053	0.814022	0.842642	0.843506	0.8221169306470814
seed-171-4	0.8211255045439636	0.828542	0.8094451996565178	0.846886	0.809881	0.806201	0.821854	0.869712	0.810822	0.842618	0.8548195122895028	0.8413303002018714
seed-172-0	0.8316377459181653	0.843792	0.7703520934851482	0.77695	0.824675	0.7777338685546485	0.834501	0.795741	0.781361	0.842607	0.8424804540482853	0.8209428384777314
seed-172-1	0.8485647601204929	0.845822	0.7749094598713727	0.784912	0.801411	0.7738957554778993	0.844223	0.794258	0.777207	0.842605	0.8330398825037383	0.8226661763730668
seed-172-2	0.8390475646885164	0.854877	0.7594797351637967	0.790418	0.805626	0.7658747269469086	0.85613	0.79175	0.782557	0.842597	0.825826	0.8262381666891059
seed-172-3	0.8510592647515487	0.863787	0.77529	0.775148	0.806348	0.7635668337870959	0.845584	0.784671	0.784164	0.842593	0.8435294437064145	0.824995
seed-172-4	0.8515285358479283	0.864533	0.7764000781375976	0.77528	0.829123	0.78019	0.836544	0.789397	0.781261	0.842579	0.8299813075886306	0.8180305668475599
seed-173-0	0.8266459922896364	0.828807	0.8469551000940024	0.790792	0.785487	0.7933803379945216	0.818879	0.816207	0.805065	0.84256	0.8306935784747863	0.7927294001782472
seed-173-1	0.8325157176678855	0.83232	0.8114095559106569	0.78074	0.78365	0.7950913703497609	0.812148	0.802674	0.805148	0.84255	0.8227511680379516	0.7977426691995738
seed-173-2	0.8370880334601959	0.854021	0.8065763283675628	0.781718	0.793849	0.7989769955360287	0.805064	0.820583	0.793463	0.842548	0.8144256645007069	0.7988057540481973
seed-173-3	0.8343884501123096	0.854419	0.8140153899032834	0.783633	0.788927	0.8123288341502604	0.817609	0.810828	0.798752	0.842547	0.8211983460431895	0.8025851778292202
seed-173-4	0.8620942951364532	0.883371	0.8237999388741888	0.782325	0.788289	0.8047150231186049	0.823436	0.825855	0.79644	0.842543	0.8210381670713242	0.812948
seed-174-0	0.895139	0.922881	0.8153932209065985	0.788344	0.786192	0.7810452824706839	0.83426	0.891074	0.797557	0.842533	0.8284344138477046	0.8237674865064648
seed-174-1	0.8486669143441309	0.878097	0.7761332650771113	0.77086	0.772446	0.779182	0.829221	0.853299	0.809455	0.842497	0.8167872568205885	0.8074911579904387
seed-174-2	0.8522799447570757	0.896855	0.8248531163067074	0.786842	0.781324	0.7831741843490324	0.820561	0.864198	0.812742	0.84248	0.8360945014838511	0.8219424839654278
seed-174-3	0.8524896264441146	0.896449	0.7894419743390535	0.772877	0.782604	0.7852824156556144	0.828305	0.841749	0.814834	0.842474	0.8286905483309001	0.821938
seed-174-4	0.8564283320460944	0.908492	0.7973357224883196	0.78584	0.793256	0.80539	0.834688	0.845522	0.80482	0.842454	0.8314849690823709	0.8197998953559331
seed-175-0	0.8629435557461643	0.883462	0.78776	0.889269	0.798701	0.7711160315052845	0.866506	0.877615	0.800062	0.842452	0.832232	0.8186449131234335
seed-175-1	0.8874980636989717	0.904957	0.8024758858753502	0.87088	0.791832	0.7735327263749621	0.879965	0.902754	0.861245	0.84245	0.8207877061389323	0.8155111556555675
seed-175-2	0.8888299726099865	0.914491	0.7826997138154561	0.878973	0.793996	0.7706145705304749	0.878468	0.855246	0.803898	0.842448	0.8218278036814866	0.8140267671468768
seed-175-3	0.8858372289640011	0.89962	0.8004254692185067	0.870213	0.796339	0.7739494970014854	0.868303	0.833448	0.805223	0.842435	0.8249391507339028	0.8090957044662115
seed-175-4	0.8706245940059097	0.883113	0.7815661492650403	0.888211	0.799775	0.7770991885796886	0.848174	0.879948	0.796162	0.842427	0.8234673462536943	0.8187955400405089
seed-176-0	0.8252898444491411	0.833274	0.8186309959669985	0.848137	0.819257	0.799926	0.824905	0.831807	0.812807	0.842423	0.8384255729449874	0.8241277801611516
seed-176-1	0.8186592386517335	0.834394	0.8277701861853628	0.844611	0.83209	0.8037699853746069	0.824085	0.840287	0.81497	0.842413	0.8526389234088244	0.8281326738995378
seed-176-2	0.8120424189965283	0.817681	0.8205723721585826	0.844149	0.815571	0.8025044958509547	0.813866	0.806705	0.813706	0.84241	0.8260683484758573	0.7914262760212761
seed-176-3	0.8279634193528929	0.821561	0.8275745772655788	0.847658	0.814676	0.8078576248655888	0.827482	0.829719	0.819383	0.842398	0.8425929858680468	0.8195512522944517
seed-176-4	0.8216359055411522	0.817949	0.8243661706306366	0.843975	0.817681	0.8174267242575536	0.821333	0.831263	0.817775	0.842387	0.8507657166536715	0.8270191938293221
seed-177-0	0.82533	0.843944	0.8299268034984661	0.809669	0.818215	0.8129365362005438	0.814935	0.82714	0.819488	0.842385	0.852298	0.8376664691693799
seed-177-1	0.8289738832317634	0.842026	0.8336305483981767	0.799225	0.804949	0.8057847588477541	0.826112	0.840634	0.827025	0.842381	0.857988	0.8423464484462001
seed-177-2	0.8315843533703349	0.840095	0.8402174207630494	0.808467	0.796048	0.816066	0.833875	0.828012	0.812582	0.842362	0.8494	0.8291819567046499
seed-177-3	0.8430388797523912	0.851715	0.8407350656114545	0.795996	0.793386	0.8075542241406465	0.827472	0.817922	0.816659	0.842355	0.8609454181280551	0.8351026186726163
seed-177-4	0.845274	0.851374	0.8387197366970329	0.79605	0.801319	0.8152004319950723	0.824162	0.814009	0.827005	0.842349	0.855887	0.8360043197659273
seed-178-0	0.8155359739528069	0.824631	0.7908461057394638	0.804472	0.784145	0.7923232411132908	0.807608	0.859651	0.813824	0.842348	0.8341624136094613	0.8159321521676811
seed-178-1	0.8338875050443398	0.855104	0.7902675174288674	0.791047	0.778521	0.8022918468219683	0.822531	0.875447	0.794346	0.842346	0.8396242047707875	0.8139450806211416
seed-178-2	0.8381705598547045	0.854547	0.7997228525004971	0.78062	0.772869	0.8118440530717626	0.823476	0.843127	0.823159	0.842342	0.8364163722487422	0.81836
seed-178-3	0.8317323031765188	0.846476	0.8085735316443641	0.780598	0.789182	0.7968469180491105	0.820207	0.834929	0.810968	0.842341	0.8396702265120782	0.8235064360253446
seed-178-4	0.8372149202378434	0.861032	0.792349	0.777977	0.774488	0.8016771256229897	0.842468	0.852123	0.809422	0.842338	0.8261236483341033	0.7996854705957084
seed-179-0	0.8118319752363751	0.827927	0.8002478479608168	0.779101	0.7967	0.8055384291633918	0.879217	0.817444	0.793825	0.842334	0.8480195659986351	0.8175560848627936
seed-179-1	0.8083425949942333	0.857249	0.794044	0.789137	0.794541	0.7950676620512926	0.876039	0.805621	0.798886	0.842334	0.842025	0.8105172936734012
seed-179-2	0.8202052468526851	0.852175	0.7988180810755878	0.796972	0.800188	0.8118616974575216	0.885282	0.816116	0.800663	0.842329	0.8424179339243698	0.8085512156968411
seed-179-3	0.7984623815695637	0.836585	0.7934205752809905	0.783728	0.787456	0.8003134621150888	0.862026	0.803944	0.790438	0.842321	0.846731	0.8139379637965195
seed-179-4	0.7973951919815854	0.843298	0.7993652424238417	0.784606	0.79589	0.7908277049438144	0.869965	0.807081	0.779016	0.842317	0.84448	0.7940384691965713
seed-180-0	0.8211729045866757	0.820295	0.8143548524533694	0.769441	0.787498	0.7877148130742111	0.833823	0.839691	0.776797	0.842316	0.8296774919231946	0.800914
seed-180-1	0.8500254450682886	0.837034	0.8301583128862347	0.78518	0.787466	0.7935962841311596	0.877731	0.855628	0.78206	0.842314	0.8529342479324376	0.8229525407332122
seed-180-2	0.8507130133264885	0.840393	0.8439400439552933	0.768555	0.781625	0.8062885851890068	0.860361	0.904102	0.815995	0.842314	0.8395543190934863	0.8122929603019026
seed-180-3	0.8308446761656605	0.826235	0.8270377933753773	0.778976	0.791186	0.796491	0.864783	0.844663	0.782286	0.842296	0.8431838414255424	0.8085145970802603
seed-180-4	0.8322694388558888	0.835751	0.8297909607404531	0.767835	0.788372	0.7944488093345166	0.872873	0.845101	0.796329	0.842295	0.8477827220032709	0.8224428173054892
seed-181-0	0.8164717263210199	0.855986	0.8100182787583383	0.892014	0.777047	0.7817456137849732	0.90652	0.806666	0.785441	0.842292	0.8380161020327157	0.8114494285707292
seed-181-1	0.8195143658668298	0.82689	0.830697	0.896767	0.787237	0.7950628299531407	0.903494	0.815466	0.788047	0.842262	0.8384426942928873	0.8170402445976503
seed-181-2	0.8034518929090485	0.836889	0.8192543655208503	0.90884	0.788137	0.7971121695654365	0.912591	0.84074	0.808392	0.842247	0.8414386081098725	0.8335047562437494
seed-181-3	0.8174634676731977	0.847986	0.8015280609601929	0.884245	0.778587	0.8014810771240415	0.886847	0.807164	0.801688	0.842246	0.8440557672321023	0.834802
seed-181-4	0.8689555995404192	0.882948	0.8275663725904271	0.901797	0.780966	0.7869666187820568	0.922991	0.812993	0.803393	0.842242	0.8371703769501234	0.8187068897349913
seed-182-0	0.8074727643374864	0.816196	0.8454137977845781	0.745503	0.779558	0.8013037543393826	0.816602	0.833869	0.787305	0.842241	0.8247580792277169	0.823343
seed-182-1	0.825218	0.823429	0.8315482166902356	0.765177	0.790461	0.7912532615273469	0.835426	0.806061	0.819184	0.842234	0.819352	0.8127479165676461
seed-182-2	0.8282710559512658	0.847029	0.8182317392780318	0.762446	0.794139	0.8038854742022327	0.825851	0.836638	0.79899	0.842225	0.8143224385972545	0.8261062285023748
seed-182-3	0.8200835216055478	0.821879	0.8081886451106123	0.783376	0.793282	0.7752568836652439	0.829316	0.811756	0.807725	0.842224	0.8305268876086471	0.8274718192250943
seed-182-4	0.8402063758243783	0.848354	0.845028	0.793225	0.790721	0.7896403273569162	0.813275	0.835882	0.818787	0.842214	0.8181703678736112	0.8302867940454163
seed-183-0	0.8697162291883249	0.887241	0.8137372192409692	0.805132	0.812805	0.8088722403861512	0.892688	0.881435	0.805965	0.84221	0.7946654013816811	0.8186337947688719
seed-183-1	0.8535974690842392	0.862652	0.8299997806509045	0.786591	0.806638	0.8143454317444314	0.89756	0.826743	0.828489	0.842204	0.8096915108428392	0.8196530479290085
seed-183-2	0.8750167087302583	0.888941	0.8250809877798583	0.805879	0.80428	0.8027837640603621	0.902403	0.846826	0.816303	0.842195	0.7933198783018262	0.8092548930512273
seed-183-3	0.8638598473282237	0.888408	0.813818	0.788694	0.801749	0.7980420106434412	0.887094	0.834067	0.804666	0.842187	0.7930885977276019	0.8061522847692127
seed-183-4	0.8746218720228331	0.880041	0.8024917771461348	0.798741	0.808345	0.7959563973187949	0.88077	0.8469	0.807189	0.84213	0.7932832501873864	0.8077608394320064
seed-184-0	0.8238940422898141	0.851146	0.8215944650403487	0.778529	0.781724	0.7985630020959177	0.816634	0.813589	0.807989	0.842115	0.8327056646085446	0.8205021865008646
seed-184-1	0.889363	0.905547	0.8233285679147561	0.80313	0.79406	0.8001343724321961	0.831299	0.815752	0.808282	0.842105	0.8445941494169066	0.8312680768848187
seed-184-2	0.8563345736310857	0.896867	0.8046116226448933	0.76925	0.775179	0.7860954128982799	0.812248	0.798588	0.79614	0.842054	0.8390122213744208	0.8184822439583923
seed-184-3	0.8697284025592666	0.899726	0.7832040757699491	0.781854	0.780397	0.8028210085366622	0.816745	0.811852	0.800348	0.842037	0.8375702861567089	0.821303
seed-184-4	0.8338401776648642	0.857562	0.7847136995881466	0.769635	0.788366	0.7990685363818146	0.812905	0.818922	0.805834	0.842036	0.8211656694339707	0.8038475445713219
seed-185-0	0.8328164218048102	0.82979	0.8114714381007974	0.79678	0.79379	0.7890289792965176	0.881555	0.819803	0.798253	0.84202	0.8477472543310631	0.8370093676448125
seed-185-1	0.822989	0.832983	0.8082576359266278	0.796892	0.801092	0.7863420438080051	0.87606	0.825991	0.792923	0.842015	0.8293892667742505	0.8238910757012087
seed-185-2	0.8280269567169051	0.825549	0.8055048244428278	0.795154	0.802878	0.7858862834556374	0.88208	0.830368	0.794049	0.842004	0.8357901249485047	0.833168
seed-185-3	0.8463658522265057	0.842517	0.8218072888043193	0.793794	0.78714	0.7926884514766568	0.876857	0.828293	0.803591	0.841989	0.836231	0.8237221665486975
seed-185-4	0.8238321233842237	0.823409	0.8295905193233741	0.783071	0.786952	0.7934704746652392	0.887439	0.807245	0.801154	0.841985	0.8397324666617962	0.8288764658128724
seed-186-0	0.8308999446897544	0.825724	0.8150620868032418	0.781625	0.789183	0.803518	0.860534	0.819185	0.817964	0.841976	0.8097356211848558	0.8260783934242432
seed-186-1	0.8342149584482351	0.818562	0.8273194327367065	0.790719	0.793264	0.7993896371209877	0.849252	0.866042	0.821711	0.841973	0.8040853406770134	0.8221401655833329
seed-186-2	0.8161221111820038	0.81593	0.836395	0.789039	0.802319	0.7866967780547033	0.870948	0.822235	0.815516	0.841958	0.8000684053035214	0.8004855512131626
seed-186-3	0.8135357462829425	0.81687	0.825047	0.768713	0.784733	0.7940503069721638	0.844123	0.807473	0.820774	0.841952	0.8191920074907091	0.8169151077938293
seed-186-4	0.8115330131082354	0.799195	0.8018146642189802	0.780376	0.779618	0.7932760106681458	0.82875	0.833335	0.783064	0.841945	0.8158354669837067	0.8093552432710968
seed-187-0	0.8207726194158934	0.837231	0.7654459064485916	0.834641	0.765208	0.7735395742627643	0.81304	0.789357	0.772559	0.84194	0.8177395441553783	0.8042912986319707
seed-187-1	0.8252380842002929	0.847104	0.804263	0.858759	0.781922	0.7792253353524976	0.80762	0.79698	0.779237	0.841931	0.8248866182164145	0.8077473535864571
seed-187-2	0.8129506909499951	0.821636	0.8036524273423398	0.847182	0.7843	0.7886352517871423	0.805413	0.793539	0.789468	0.841928	0.8279860754329686	0.8059318263485419
seed-187-3	0.8303778222632846	0.862781	0.8139318908174347	0.833987	0.77521	0.7877582226512736	0.800051	0.792524	0.796507	0.841907	0.8196554257477058	0.8080458443974009
seed-187-4	0.8156247067916206	0.807715	0.8082551470367052	0.849859	0.791422	0.7902344602113492	0.824775	0.802513	0.78618	0.841905	0.830157	0.8202193573503187
seed-188-0	0.8186825076952491	0.827285	0.792742	0.771839	0.785324	0.8062636696658223	0.840083	0.818704	0.814409	0.841889	0.8404682235892735	0.8272226441324138
seed-188-1	0.8198759981090267	0.824018	0.7772710091745942	0.780828	0.776192	0.7974959787197774	0.845224	0.809697	0.818946	0.841889	0.8341947354533887	0.81072
seed-188-2	0.8131272233428877	0.808112	0.7853990177143282	0.770467	0.777524	0.8012555841969483	0.823911	0.810866	0.817053	0.841866	0.8479392981623516	0.8092706421620682
seed-188-3	0.8268572690095034	0.832926	0.7742228187459632	0.769973	0.781328	0.7971377115103674	0.836863	0.810049	0.814016	0.841846	0.8406746721435523	0.81231
seed-188-4	0.8254197574027091	0.819352	0.8265573085748827	0.795796	0.782697	0.8108047287162986	0.830868	0.826939	0.821216	0.84184	0.842594	0.8177123709360269
seed-189-0	0.831484	0.833437	0.8229761745460689	0.892366	0.823528	0.8294722655173035	0.828624	0.870733	0.816007	0.84184	0.8274108448642168	0.8249928972746909
seed-189-1	0.8460518727926121	0.83392	0.8199479742668835	0.90696	0.826109	0.8061656038142192	0.836966	0.830387	0.822496	0.841827	0.8169166065972004	0.8128280883771791
seed-189-2	0.8243938684365708	0.83104	0.8176873387264888	0.876247	0.818444	0.8020076928250843	0.860255	0.823753	0.812629	0.841825	0.8185669711260681	0.8152228853695136
seed-189-3	0.8334921438992458	0.840816	0.8248033775508082	0.836501	0.815313	0.8101049769845363	0.829444	0.817609	0.813982	0.84182	0.827983	0.8251256547022034
seed-189-4	0.8310200887012652	0.831189	0.8270752481147169	0.904931	0.830675	0.8136074690325388	0.879512	0.83998	0.807451	0.841816	0.8238962291050551	0.8233922401919389
seed-190-0	0.8435461450289988	0.877496	0.8211210132009653	0.92053	0.802313	0.8029667427176378	0.901902	0.915778	0.821477	0.841816	0.8529990188064411	0.8295026044220438
seed-190-1	0.8349796015040181	0.836747	0.8285044116332956	0.929856	0.787504	0.8033382926587799	0.89331	0.915111	0.834993	0.841809	0.8474755938145875	0.8155511962312854
seed-190-2	0.8365263613972467	0.828316	0.8306970777554876	0.92493	0.792634	0.8133331424098766	0.914203	0.906233	0.823463	0.841808	0.8429112423042602	0.821089
seed-190-3	0.8382846143656063	0.835715	0.8309490016685291	0.901412	0.78907	0.8002893432057108	0.873896	0.907987	0.825263	0.841801	0.8454011950152657	0.8151975705348345
seed-190-4	0.8225896817985495	0.812575	0.8201550676854708	0.918452	0.795817	0.7975905774244261	0.866641	0.918245	0.8073	0.841789	0.8531350549348931	0.8196113335103415
seed-191-0	0.9117248685026365	0.912546	0.8192248013764405	0.88232	0.796799	0.8027282539046815	0.824201	0.834166	0.814421	0.841783	0.8378904555665486	0.8220750797558419
seed-191-1	0.8796904341058215	0.867553	0.8150409500695248	0.87714	0.799794	0.7960681640809859	0.827596	0.832333	0.795692	0.841782	0.8331193015997429	0.8236998204757195
seed-191-2	0.8942843752460696	0.887058	0.8221889570550928	0.871609	0.804329	0.8010483616903997	0.829837	0.831464	0.813446	0.84178	0.8454556538027584	0.8201457617105472
seed-191-3	0.9031245419874822	0.916045	0.8285311509719141	0.886959	0.798488	0.7985540210499836	0.832334	0.825864	0.805965	0.841774	0.8456539801748217	0.8274981604971878
seed-191-4	0.9067877270854724	0.911323	0.8290166061432725	0.891574	0.803681	0.795874	0.834526	0.831972	0.818664	0.841773	0.8424577605729857	0.8313912807159626
seed-192-0	0.8725296865950365	0.820638	0.8216989095998799	0.781585	0.783966	0.7918273155024327	0.832475	0.861646	0.789682	0.841747	0.845262	0.8187737794638563
seed-192-1	0.8872989754005185	0.822255	0.8185616019010089	0.781159	0.78049	0.7875459353142454	0.830514	0.857613	0.799138	0.841742	0.827146	0.8185514980089458
seed-192-2	0.8774068404386712	0.825568	0.8099694275823646	0.799002	0.789398	0.7794473085243611	0.858658	0.858352	0.778534	0.841742	0.8418707263691413	0.8182287007465436
seed-192-3	0.8634195467893593	0.823867	0.8346891300128816	0.791267	0.799043	0.8083447462351425	0.826322	0.860363	0.797598	0.841737	0.8427783989646094	0.8228320347274567
seed-192-4	0.8764615928966911	0.82919	0.815352	0.793483	0.781885	0.7906562424905625	0.863724	0.85449	0.797631	0.841714	0.8310734246267385	0.8157457110060122
seed-193-0	0.8357330060109677	0.815018	0.8109153218677783	0.793009	0.806941	0.8147875502133648	0.896235	0.813996	0.827375	0.841713	0.8482243708746802	0.8258911754945567
seed-193-1	0.8278719582200078	0.820059	0.8320095157934616	0.792345	0.808072	0.8201585007659269	0.862939	0.80367	0.820647	0.841711	0.8551352032236316	0.8393743200985473
seed-193-2	0.8307392307903105	0.824101	0.8173668602936098	0.795233	0.804329	0.8158859655722863	0.892392	0.816523	0.821321	0.841701	0.8530724447064537	0.8339981881118489
seed-193-3	0.8369800846252601	0.817379	0.8207462790563278	0.790609	0.800387	0.8174659828612482	0.883728	0.793997	0.819111	0.841679	0.8492390632539942	0.8410096471021664
seed-193-4	0.8192724779224431	0.814931	0.8157653175821992	0.791065	0.808467	0.8196477637700256	0.882917	0.795457	0.819518	0.841678	0.8504653683355088	0.8276307249759483
seed-194-0	0.8529670059264914	0.905812	0.8208874441265301	0.867813	0.74995	0.7751096979790668	0.875078	0.827612	0.791977	0.841677	0.8287391514104059	0.8148312540554329
seed-194-1	0.863566	0.90412	0.8236294672749556	0.887379	0.778761	0.7717269035487812	0.886658	0.814258	0.830581	0.841658	0.8276358615128263	0.8136586818827723
seed-194-2	0.8701361397761371	0.892038	0.8241920651696253	0.88516	0.76639	0.7816443081444412	0.867131	0.820757	0.791144	0.841653	0.8350117337632167	0.8204307197361288
seed-194-3	0.868115	0.903033	0.8266627476798252	0.904022	0.771421	0.783177	0.88521	0.823244	0.781993	0.84165	0.8326074255101027	0.8142999018432818
seed-194-4	0.8578467661461286	0.888594	0.8293742473124217	0.905596	0.783002	0.7725380898667046	0.875934	0.860285	0.818875	0.841648	0.8321058590629521	0.8137454505772086
seed-195-0	0.823913	0.825063	0.8164921204938553	0.769036	0.791008	0.7954477971806402	0.8472	0.821945	0.805897	0.841647	0.8364562152116016	0.817755
seed-195-1	0.8110432262450903	0.809218	0.822465	0.778916	0.780456	0.8003386299015481	0.836292	0.875462	0.79782	0.841633	0.8347306144123979	0.8218139403298812
seed-195-2	0.821832	0.806626	0.8241005100792004	0.783461	0.78743	0.792024	0.830293	0.862079	0.794163	0.841631	0.8369477547746852	0.8196111309700024
seed-195-3	0.843426	0.844772	0.8193390377842689	0.778057	0.786077	0.7926302190617966	0.83572	0.852371	0.810668	0.84162	0.8424228770314767	0.8205857100736285
seed-195-4	0.8398903314835402	0.822456	0.8202333766309696	0.784297	0.794045	0.8007975680887094	0.862721	0.870141	0.798961	0.841617	0.847791	0.8361365262462627
seed-196-0	0.8383077447180475	0.846082	0.7554127329915132	0.878991	0.770957	0.7855181019245105	0.912375	0.801621	0.809733	0.841609	0.8330592653579314	0.8091504041518987
seed-196-1	0.8390330930446911	0.832048	0.793621	0.882826	0.792708	0.7727741440670178	0.885972	0.82342	0.781397	0.841605	0.831979	0.8151312989155279
seed-196-2	0.8183626715644626	0.82357	0.776087	0.870157	0.770179	0.7712422934107149	0.879275	0.826595	0.780061	0.84159	0.8183385778697257	0.8059221240304638
seed-196-3	0.8362123083660662	0.840711	0.7763698691573815	0.897013	0.797152	0.7763545706319557	0.887085	0.843105	0.789304	0.841579	0.8288277533928348	0.8125227286893334
seed-196-4	0.8293091736795559	0.837139	0.7790570794259531	0.874382	0.778386	0.7681442294210384	0.888004	0.83101	0.780666	0.841578	0.834896	0.8027489634581497
seed-197-0	0.8957521624115578	0.910732	0.8337804731252464	0.786761	0.870387	0.7882505062248821	0.852048	0.877181	0.785922	0.84157	0.8526801491759514	0.8277033463144293
seed-197-1	0.8805140580170833	0.915088	0.8367233832073878	0.79062	0.817928	0.7949321517638542	0.83603	0.84416	0.785155	0.841561	0.8517095568656993	0.8324367541370786
seed-197-2	0.9020947981379417	0.924174	0.8315549625182634	0.802708	0.853042	0.8005090390301631	0.846326	0.853078	0.795299	0.841555	0.8488820377556827	0.8213684971184582
seed-197-3	0.8750776965137337	0.920779	0.8162659296136789	0.778936	0.81412	0.79176	0.883255	0.83595	0.797124	0.841545	0.8604167144202541	0.8368522821854156
seed-197-4	0.8829862359427012	0.893727	0.8308718366743495	0.784868	0.848141	0.7927975575446312	0.851875	0.853607	0.797589	0.841532	0.8582023151137771	0.8323109145453021
seed-198-0	0.8519086135052485	0.85697	0.754592	0.868824	0.753499	0.7458472260559713	0.911918	0.858352	0.77774	0.841524	0.8126621216109398	0.793255
seed-198-1	0.8202491711990054	0.837413	0.7936858819476892	0.884221	0.756808	0.760048	0.891054	0.88758	0.775501	0.841516	0.8075153786173794	0.7813855179610305
seed-198-2	0.8558508547556176	0.862239	0.7461632525436598	0.876303	0.771101	0.7388614259850169	0.891127	0.90236	0.740363	0.841498	0.8054215506272699	0.7911308919557083
seed-198-3	0.836897	0.858935	0.75162	0.881214	0.749717	0.7448415921897958	0.89076	0.883569	0.763114	0.841498	0.819236	0.7939413344103973
seed-198-4	0.8566700310353503	0.876755	0.8041235576800057	0.882276	0.76138	0.74273	0.901499	0.876268	0.769117	0.841492	0.8115848319905367	0.7930755735757332
seed-199-0	0.8901550400020789	0.900479	0.8031677345316114	0.869165	0.859124	0.8038516366896669	0.875716	0.891084	0.82038	0.841471	0.8065136155479922	0.7862216919250193
seed-199-1	0.9082170919837159	0.921382	0.8019424391112622	0.876237	0.862113	0.7822060231247302	0.877646	0.905361	0.80157	0.841461	0.8103560912650248	0.7960360246987189
seed-199-2	0.9073342031355174	0.923298	0.8058096857778816	0.887312	0.864719	0.795069	0.87635	0.897242	0.800245	0.841456	0.8226753627704243	0.8092201132539665
seed-199-3	0.9078692766858852	0.915917	0.8168091332253521	0.892559	0.876537	0.7820802184448392	0.886573	0.932663	0.797898	0.841445	0.8081605366846328	0.7876854222673044
seed-199-4	0.8957242414325484	0.896935	0.8017871774494791	0.89534	0.85258	0.7813910446047387	0.838613	0.898972	0.782836	0.84144	0.817771	0.798389
seed-200-0	0.8877034751376747	0.821488	0.7964670130671592	0.761595	0.777443	0.7855822240399222	0.855458	0.857526	0.806925	0.841436	0.8327629018700794	0.8084748048756081
seed-200-1	0.8773655734295128	0.820965	0.7955829309263488	0.769761	0.772359	0.7851945753414934	0.861968	0.865443	0.79685	0.841436	0.8334488888091751	0.8136344797380786
seed-200-2	0.8786324202821008	0.818716	0.7966365499356811	0.789563	0.806376	0.7891497148058667	0.843905	0.868544	0.792134	0.841434	0.8285238233812413	0.8035657832975245
seed-200-3	0.8848059818096179	0.835471	0.8011978539476736	0.781278	0.784473	0.792334	0.871835	0.859141	0.781239	0.841431	0.8433741876329663	0.817607
seed-200-4	0.9046102444307673	0.840115	0.8068773338747655	0.77166	0.765073	0.796398	0.869897	0.841355	0.792594	0.841414	0.8494198258245533	0.8212222628592148
seed-201-0	0.8112833842553273	0.849819	0.7858316996484398	0.776679	0.790721	0.7907278189244703	0.89033	0.854104	0.79448	0.841392	0.8364648791990141	0.7995534747845778
seed-201-1	0.8634424904382607	0.875781	0.7453888799116821	0.75332	0.78023	0.7704273750914479	0.90105	0.901652	0.782438	0.841357	0.8353494446380247	0.7913012601879397
seed-201-2	0.812131	0.829351	0.7918152701189052	0.767084	0.787024	0.7872172814511135	0.853422	0.889244	0.814292	0.841357	0.8429496942149891	0.8073965668557173
seed-201-3	0.8691234849896116	0.889788	0.7903093121644695	0.766013	0.795537	0.7563305062433983	0.890263	0.836386	0.777497	0.841356	0.8127043681075189	0.7683518384664564
seed-201-4	0.871541	0.861615	0.7682792000481142	0.781514	0.802329	0.7735156549660074	0.832169	0.899647	0.800978	0.841354	0.8281138630377989	0.7933335846389165
seed-202-0	0.8366672806395308	0.812156	0.7866280039000347	0.880501	0.799512	0.7863254740150216	0.804331	0.814333	0.810391	0.841345	0.8223374340457598	0.8096488266300608
seed-202-1	0.8456791787911745	0.822196	0.8134261646290553	0.850313	0.797016	0.8069314576963089	0.83282	0.831284	0.818635	0.841345	0.8201710366096662	0.8068602345043898
seed-202-2	0.8256088308320428	0.825339	0.8047568364415587	0.894149	0.792531	0.7963047427538475	0.821555	0.823408	0.811117	0.841338	0.8261460989557964	0.8163295140049579
seed-202-3	0.8780795500861603	0.831548	0.8313376943155332	0.854466	0.777472	0.7951348109450411	0.823447	0.818942	0.82365	0.841306	0.8283047730000531	0.8130188703875239
seed-202-4	0.867887	0.832628	0.8007730796249356	0.877019	0.780441	0.7910752642441333	0.804451	0.809534	0.805671	0.841301	0.8106274977741901	0.8073713812470517
seed-203-0	0.7918029027901781	0.793239	0.8118175889533007	0.789717	0.797809	0.7956600675301404	0.807503	0.787991	0.817008	0.841299	0.8259030303692115	0.8032919193830508
seed-203-1	0.7954241893256233	0.794383	0.8213568691449553	0.794594	0.795004	0.7962767036502632	0.808683	0.793863	0.786052	0.841298	0.826649	0.8071925694818197
seed-203-2	0.786452	0.776328	0.7958764305374988	0.773622	0.779393	0.8065029511907614	0.795336	0.7954	0.793423	0.841293	0.8223586261363386	0.8128512132562835
seed-203-3	0.7988	0.801758	0.8138908721064654	0.796493	0.803898	0.7919273496867447	0.805384	0.7957	0.812417	0.841289	0.8335234204584973	0.8203132270549325
seed-203-4	0.794512	0.789776	0.7944227323760015	0.798885	0.802522	0.7984648024405564	0.794988	0.789321	0.797764	0.841272	0.8293448836504689	0.8205200216008219
seed-204-0	0.855085	0.894746	0.8160255973500019	0.895956	0.763677	0.7915815106152208	0.839139	0.824053	0.791197	0.84127	0.8281366959785632	0.8245160263342871
seed-204-1	0.8226056747473081	0.869339	0.8185233336807753	0.890046	0.782311	0.7627641835671333	0.83431	0.828008	0.808697	0.841266	0.8260853216816129	0.8022696069710457
seed-204-2	0.8446546369517182	0.865867	0.8144327456408091	0.892798	0.773567	0.7738173121194226	0.841701	0.829492	0.825525	0.841264	0.8336792364035948	0.8316648183101545
seed-204-3	0.8390447216990662	0.864667	0.8250717677184157	0.894829	0.7679	0.79611	0.817098	0.837225	0.820757	0.841253	0.8322442309978204	0.8324560780841486
seed-204-4	0.8738023104403762	0.87201	0.823725	0.891362	0.777909	0.788624	0.868631	0.817277	0.821852	0.841245	0.8405078810429539	0.8353146085251772
seed-205-0	0.813668	0.801713	0.8038308608594988	0.783238	0.792081	0.7866114249829109	0.811513	0.823022	0.793226	0.841241	0.8214272163239309	0.8142715977042231
seed-205-1	0.8085110247227775	0.827874	0.809562	0.803838	0.791203	0.785171	0.810953	0.831178	0.803856	0.841236	0.829174	0.8190075675039407
seed-205-2	0.8148627925153151	0.807785	0.8067015501732054	0.773534	0.785506	0.7918092253458033	0.818325	0.815052	0.810629	0.841226	0.8248605197822045	0.803836
seed-205-3	0.8296100758272373	0.833666	0.7870831738835431	0.779937	0.794436	0.7857777519723512	0.818247	0.822862	0.803329	0.84122	0.8345725323616904	0.8181903546182361
seed-205-4	0.7987915238760188	0.829686	0.7950641275410075	0.787806	0.788423	0.7803248256782225	0.803001	0.819352	0.808227	0.841216	0.8237104143607674	0.8035628450977323
seed-206-0	0.826879	0.831923	0.8314437028690356	0.792267	0.804943	0.7965635705628494	0.842518	0.818492	0.808015	0.841198	0.8237461277854686	0.8054443043424585
seed-206-1	0.8296504861311778	0.848451	0.8321837528830408	0.816254	0.804602	0.8035761851238965	0.843582	0.837905	0.817719	0.841195	0.81116	0.8013946676099507
seed-206-2	0.8305989463333455	0.848884	0.7922592622422436	0.794956	0.808731	0.7995369525575771	0.848003	0.836023	0.831047	0.841194	0.8239732015663404	0.8006214724744314
seed-206-3	0.8217936373529362	0.816431	0.8309747692278575	0.795386	0.799648	0.8182337369407715	0.834925	0.833602	0.822417	0.841191	0.8265006021415405	0.8057888387634681
seed-206-4	0.8307448695549609	0.831147	0.8310099339871337	0.78702	0.795879	0.8129166626469364	0.851977	0.865269	0.815519	0.841186	0.8265406621744683	0.8091565006694129
seed-207-0	0.8245971583781381	0.831709	0.7983069443562525	0.810554	0.803063	0.7904958257791834	0.829632	0.828815	0.803541	0.841184	0.8358116361915771	0.810073
seed-207-1	0.8464637771425647	0.827056	0.803207	0.804185	0.79977	0.79789	0.830397	0.830409	0.81217	0.841182	0.8447852260851246	0.8265467079177338
seed-207-2	0.822337	0.819625	0.7977224338424937	0.801741	0.788608	0.7975842143638757	0.829469	0.828299	0.814815	0.84118	0.8389425635650458	0.8212339212789105
seed-207-3	0.8333682442630573	0.83165	0.805409	0.80454	0.792688	0.7950761110002356	0.831393	0.830279	0.805219	0.84118	0.8382985533094144	0.8070764877463793
seed-207-4	0.8276093638813973	0.830063	0.798645	0.798731	0.793601	0.802363	0.821212	0.819551	0.793846	0.841174	0.8498117421766975	0.8178148214798668
seed-208-0	0.8153331866611143	0.820971	0.8194188732404731	0.896942	0.896703	0.7944765526098553	0.911487	0.834853	0.788563	0.841163	0.8267592164498306	0.7941929632394413
seed-208-1	0.8413554643475442	0.851374	0.8041542235068868	0.915213	0.830348	0.8154120391710679	0.917619	0.818802	0.796113	0.841157	0.8433100912849262	0.8071033894015458
seed-208-2	0.8176752297714036	0.828925	0.8140173556213657	0.910518	0.865482	0.7876200189215193	0.875113	0.813417	0.788489	0.841141	0.8283267739861787	0.8016376131017043
seed-208-3	0.8535553212915251	0.842581	0.8171002914355558	0.910228	0.838515	0.7881202579976921	0.915251	0.833363	0.79401	0.841136	0.8412806755719286	0.7975997357690233
seed-208-4	0.8257490213713625	0.835497	0.8158460635572224	0.903767	0.8062	0.818112	0.92471	0.826509	0.841009	0.841133	0.8482855848432482	0.7956534643194603
seed-209-0	0.8097839567436179	0.82493	0.809676	0.813202	0.778357	0.7874681643223551	0.847026	0.802307	0.807285	0.841129	0.8420948342769997	0.8231546022845684
seed-209-1	0.7965051292301099	0.80357	0.794908	0.825002	0.776971	0.7946349862555474	0.835864	0.793005	0.805894	0.841129	0.8366768588889918	0.8081062190568118
seed-209-2	0.8295246907209894	0.819647	0.8044417340224884	0.816508	0.789713	0.7962866723140624	0.849565	0.798835	0.813775	0.841126	0.8430418160089204	0.8178479131614901
seed-209-3	0.8018471336484713	0.819441	0.8171103199241767	0.821841	0.793629	0.7961356869523318	0.850031	0.810039	0.817873	0.841123	0.8418168915730081	0.823766
seed-209-4	0.8070552349086909	0.809057	0.7882844852017783	0.832039	0.789354	0.7955688343556112	0.843602	0.812179	0.822801	0.841102	0.8294144348852677	0.8054637362265651
seed-210-0	0.8116347415212967	0.865338	0.8170477211664767	0.817557	0.785705	0.7949887834336963	0.8443	0.866358	0.795193	0.841102	0.8337430497291501	0.8338315736388913
seed-210-1	0.8337931162577282	0.851198	0.812092	0.855126	0.797422	0.8059648651519151	0.841609	0.909582	0.816205	0.8411	0.8309189643651799	0.8254022657828206
seed-210-2	0.8174011223277426	0.826393	0.8124511336119853	0.836632	0.790611	0.800958	0.850235	0.875156	0.793338	0.841095	0.8297137461235389	0.8265164068478296
seed-210-3	0.8217211108600919	0.839927	0.81975	0.804104	0.780239	0.8019837470492441	0.880614	0.862524	0.794206	0.841086	0.8396177162230083	0.8346877616414013
seed-210-4	0.8145957460973384	0.803293	0.7784532929470753	0.830932	0.782645	0.7998965861229522	0.84761	0.876578	0.810137	0.841084	0.8296600537238014	0.8285261452457583
seed-211-0	0.9045321489404712	0.920378	0.8053316830214988	0.792193	0.790285	0.7988008018259888	0.88871	0.842121	0.806773	0.841073	0.8314021947228244	0.8232468779594059
seed-211-1	0.874752	0.894928	0.7904930601735068	0.797932	0.794522	0.8019775637401947	0.876837	0.835388	0.80055	0.841067	0.8060463577084869	0.7836972702622671
seed-211-2	0.8839906263215229	0.907792	0.8019837986176308	0.789407	0.793892	0.7962763036684062	0.881151	0.839871	0.82186	0.841064	0.816957	0.8066918344591739
seed-211-3	0.853701	0.890634	0.7940932382450286	0.808579	0.808803	0.812631	0.85627	0.841929	0.826361	0.841061	0.8326433131441655	0.8131977936704218
seed-211-4	0.8783452846150052	0.894533	0.8087575947456747	0.787019	0.794745	0.8037744405206859	0.85247	0.842006	0.824997	0.841059	0.8347339552129933	0.8199205786962077
seed-212-0	0.8433458628883959	0.910987	0.7983312690864897	0.799697	0.797938	0.802347	0.815935	0.811287	0.810011	0.841045	0.8417450980811026	0.813614
seed-212-1	0.8512742077693591	0.91231	0.7970315063017998	0.800232	0.797548	0.794577	0.812084	0.819664	0.816486	0.841043	0.8487355572840909	0.8243090376774973
seed-212-2	0.8493357140769371	0.874727	0.791071	0.785966	0.792879	0.7760714146343118	0.826895	0.804914	0.7833	0.84104	0.8391225482438385	0.8070528795070633
seed-212-3	0.8495331465180977	0.904031	0.8012533241884895	0.796599	0.792204	0.7977346446377562	0.842115	0.819312	0.804411	0.841032	0.834214	0.8103537010379874
seed-212-4	0.824479	0.870298	0.8030468829076727	0.803673	0.795434	0.8050309625577047	0.814885	0.811828	0.819349	0.841018	0.8394713069418566	0.8137257790078707
seed-213-0	0.8285130265343843	0.829949	0.8101776219273243	0.793459	0.79686	0.8013771514140938	0.866698	0.819641	0.804967	0.84101	0.8309683564985663	0.8013961903458764
seed-213-1	0.8182957400701182	0.826443	0.8018054874213164	0.801941	0.795745	0.8107140107763684	0.878225	0.815151	0.802582	0.84101	0.8147601978317752	0.7886157991457299
seed-213-2	0.8330240263477952	0.812527	0.8218047221555405	0.810784	0.809231	0.8128154512293976	0.883224	0.818401	0.810482	0.841007	0.828457	0.8018963046288775
seed-213-3	0.830701	0.832685	0.8113768668774627	0.802275	0.802475	0.8157559774671665	0.89277	0.82538	0.818817	0.840983	0.8195023589896889	0.7900509390931539
seed-213-4	0.8258666525957444	0.821368	0.7956302676530098	0.793594	0.799136	0.801978	0.866966	0.818993	0.809193	0.840976	0.8238321367990808	0.8028205247475307
seed-214-0	0.8191899844161209	0.81284	0.8082012612066392	0.779334	0.779996	0.7926642874226504	0.862395	0.901745	0.802767	0.840957	0.8446795174450418	0.8181516632877212
seed-214-1	0.8070306424493329	0.813746	0.7921257183807747	0.781433	0.787312	0.7930980328718347	0.830834	0.837374	0.800257	0.84095	0.8332769803678409	0.8134033349657608
seed-214-2	0.8135206645346468	0.812145	0.7993803070629363	0.781863	0.79301	0.7951451513985305	0.831404	0.865604	0.809616	0.840948	0.8373704674342496	0.8113484699336395
seed-214-3	0.8099130371760604	0.819822	0.7917137910508009	0.790309	0.780219	0.7971385861376085	0.826493	0.907113	0.806875	0.840948	0.8403747217301388	0.8117395936794449
seed-214-4	0.8034586471990027	0.816694	0.7810908881896581	0.789704	0.783841	0.7925085505127423	0.87355	0.833085	0.81341	0.840933	0.8401129028140462	0.8144051686334829
seed-215-0	0.8315053933945965	0.826015	0.8132939188745544	0.896124	0.79121	0.7958540026040624	0.871495	0.875502	0.798457	0.840932	0.8251418952167036	0.8121976369780677
seed-215-1	0.8228340559205652	0.822106	0.8185121287233557	0.905805	0.791116	0.7880471381441357	0.875174	0.879722	0.805424	0.840926	0.8320951024516029	0.8134900606488302
seed-215-2	0.8138137568276694	0.808559	0.8096878132924428	0.901258	0.790185	0.7898564829233257	0.88048	0.859468	0.804835	0.840924	0.8238555753035558	0.8081230652298351
seed-215-3	0.8272344864031203	0.822479	0.822674	0.885816	0.788996	0.7926975321923422	0.878384	0.879643	0.80596	0.840916	0.8233379267320025	0.803501
seed-215-4	0.8109524625082801	0.815032	0.8106435540974763	0.883553	0.77715	0.7806920777034724	0.858711	0.87334	0.809171	0.840909	0.8143447192534509	0.7912434664892914
seed-216-0	0.813722	0.840797	0.8153182447957825	0.825092	0.794361	0.8066441435971844	0.819543	0.794661	0.799824	0.840907	0.8301799193061908	0.8102529208363949
seed-216-1	0.8090074569030932	0.837318	0.8102886925501751	0.817308	0.792154	0.8032438730827058	0.819835	0.792632	0.806557	0.840904	0.8304984444351657	0.810832
seed-216-2	0.8245868547597103	0.828798	0.8132711190327934	0.822493	0.805896	0.8004433182598986	0.829404	0.805622	0.818538	0.840897	0.8406085647870134	0.8258315467965227
seed-216-3	0.8042107820735481	0.813146	0.8079457711097005	0.827728	0.798576	0.8051152314370571	0.822601	0.804783	0.813329	0.840872	0.8371467370660378	0.8180631810581078
seed-216-4	0.8389436136951421	0.880293	0.8092338577575983	0.827954	0.788213	0.7996211859934854	0.810191	0.803526	0.804294	0.840869	0.8343466905101772	0.8198948588790187
seed-217-0	0.8767089422352412	0.871568	0.8005986749131007	0.813073	0.800843	0.7875692731812656	0.883482	0.875313	0.798305	0.840866	0.8468372931267844	0.8239748800803706
seed-217-1	0.8316148889003145	0.826963	0.8118763644557571	0.795577	0.799286	0.7916521086824402	0.865875	0.890549	0.819959	0.840866	0.8492060376965219	0.8245306065039016
seed-217-2	0.8815967571547639	0.87079	0.7972630805367885	0.784911	0.797965	0.7869677554134333	0.880696	0.871129	0.794629	0.840863	0.8405593141984307	0.8169035539929553
seed-217-3	0.8583091230424226	0.847265	0.8005145634541561	0.803533	0.800341	0.7906841632955537	0.876203	0.910573	0.820479	0.84086	0.8488904424750979	0.8211621101089609
seed-217-4	0.8368148058770524	0.855789	0.809457	0.789894	0.795896	0.7822093349407242	0.875327	0.914625	0.790325	0.84086	0.8519023450733283	0.826234
seed-218-0	0.8650690288949643	0.855716	0.81947	0.820734	0.798649	0.7898010475370046	0.870561	0.894565	0.794747	0.840859	0.842915	0.8194258315294368
seed-218-1	0.8988874042515296	0.877259	0.8000919563660785	0.813585	0.789288	0.791051	0.87779	0.889933	0.803704	0.84085	0.8419633871375589	0.8271433822036138
seed-218-2	0.8950023739635214	0.885606	0.8319185753417006	0.81347	0.793006	0.7908392205135963	0.895436	0.81029	0.791823	0.840848	0.8430716660308272	0.8322709419074933
seed-218-3	0.8614571890513748	0.846256	0.7895225890768862	0.816558	0.79766	0.775756	0.870669	0.91168	0.797952	0.840838	0.8430153538628269	0.7957066754602219
seed-218-4	0.8130848397694764	0.834565	0.8005994038469799	0.8161	0.810668	0.7999288323110301	0.869156	0.810891	0.803021	0.840833	0.837454	0.8222233898675396
seed-219-0	0.8188763581076006	0.807836	0.783467	0.779401	0.782547	0.7931501748334711	0.854593	0.844147	0.813543	0.84083	0.8202032154275791	0.7922349015471578
seed-219-1	0.8291822622688657	0.830075	0.7704677867176511	0.773712	0.771527	0.787594	0.850944	0.828766	0.811803	0.840824	0.8131221203423048	0.8106144233250419
seed-219-2	0.8121871569571766	0.82384	0.8015971699672353	0.782542	0.769345	0.7993692433597916	0.827341	0.824708	0.811902	0.840824	0.8358146389475122	0.8058150715171228
seed-219-3	0.8128478808030695	0.822931	0.8067477115630156	0.762435	0.770225	0.7911685453025609	0.835441	0.822407	0.81622	0.840821	0.832551	0.8080597136432118
seed-219-4	0.8220015639628041	0.817731	0.7894309571282997	0.781456	0.778835	0.7991898823588698	0.842489	0.84395	0.811249	0.840814	0.8239924752717989	0.8080695958269206
seed-220-0	0.8403966815696119	0.82912	0.8120532633541403	0.805978	0.801587	0.8020730451757399	0.871723	0.877579	0.809272	0.840803	0.8541301440565128	0.828123
seed-220-1	0.8640914647835233	0.849066	0.8083631724586284	0.798153	0.803041	0.7903777162398611	0.873935	0.87984	0.804035	0.840797	0.8438569340823525	0.8195161701110818
seed-220-2	0.8432200405956662	0.828527	0.8096174692984657	0.797168	0.80361	0.804877	0.882331	0.877185	0.807906	0.840793	0.8525759416493898	0.8307983847468831
seed-220-3	0.8612495624004376	0.828914	0.8045663773096576	0.794949	0.787291	0.8027908797211509	0.879304	0.860697	0.811039	0.840776	0.849147	0.8241032284791845
seed-220-4	0.8490875816880563	0.826175	0.8016848866388349	0.804979	0.813048	0.7952608428455491	0.875375	0.87003	0.820758	0.84077	0.850706	0.8265423237406812
seed-221-0	0.8134138623459538	0.883849	0.8436195781072331	0.820592	0.79848	0.8064081109461348	0.836605	0.81816	0.809937	0.840768	0.8402341015546559	0.817833
seed-221-1	0.8323354733143996	0.89301	0.8227181287747973	0.826358	0.799236	0.794751	0.826071	0.81542	0.809783	0.840765	0.8334326725591391	0.8225397044087668
seed-221-2	0.8063044279275775	0.869207	0.8238582297648308	0.826742	0.795036	0.8022003752857436	0.831422	0.827671	0.801714	0.840764	0.8256666640402087	0.8119618434796326
seed-221-3	0.8359847529965503	0.90026	0.8363167609816894	0.820025	0.787005	0.8018663635342419	0.822753	0.798757	0.804617	0.840763	0.8369828481447156	0.8197927251957897
seed-221-4	0.8410333709903771	0.906977	0.8289176772741587	0.823913	0.795687	0.7988401128594602	0.838342	0.810002	0.805258	0.840758	0.8314430641879861	0.8228910441902121
seed-222-0	0.8276265822782474	0.849978	0.7863997888184358	0.772837	0.784967	0.7893870610647145	0.784421	0.811561	0.784298	0.840755	0.8265589044778907	0.8152215499078013
seed-222-1	0.8115621491314066	0.809162	0.7835242652728424	0.766064	0.782082	0.7847629164831941	0.801408	0.788315	0.780477	0.840752	0.8313672167821161	0.8250935148055059
seed-222-2	0.8394520085082905	0.865224	0.7944475566593947	0.7819	0.796641	0.7875352109350705	0.797782	0.799544	0.771779	0.840752	0.8317413538947175	0.8247212467939593
seed-222-3	0.8032385759123858	0.816616	0.783587	0.761623	0.777632	0.7811504784971403	0.776279	0.778613	0.77594	0.840747	0.8393872579364213	0.8221315813726926
seed-222-4	0.8105020428156595	0.844611	0.7766485902781369	0.779133	0.792339	0.7697539451073497	0.808394	0.79655	0.778199	0.840745	0.8298477139608501	0.8198920461815672
seed-223-0	0.8197265471442157	0.79601	0.7633724030395405	0.779984	0.766673	0.7739658477768345	0.826753	0.775903	0.778694	0.840743	0.8142258778611733	0.7923644584734482
seed-223-1	0.801774	0.787738	0.7785227137456541	0.776441	0.785907	0.7829097092936935	0.806527	0.772283	0.78993	0.840742	0.8226924013412779	0.8049877309660111
seed-223-2	0.8029012768343368	0.798142	0.7772926710693994	0.764662	0.792543	0.7903445268960265	0.806081	0.765243	0.792985	0.840721	0.8272317561958855	0.7976569202985662
seed-223-3	0.7879064417628645	0.784775	0.7748886507124996	0.75667	0.76212	0.7810142944015763	0.805835	0.772339	0.796339	0.84071	0.8251335334876014	0.8035126610400881
seed-223-4	0.8102416413540309	0.794038	0.7705929993969046	0.760275	0.768357	0.7835639590521888	0.838702	0.779679	0.786248	0.840707	0.8282985621330102	0.8056256235233923
seed-224-0	0.8403848281998755	0.883959	0.7946726816821629	0.870741	0.78184	0.7785528214284995	0.892624	0.816729	0.79864	0.840695	0.8195847492879516	0.8040273428648883
seed-224-1	0.8128284388328827	0.823999	0.8072131773231291	0.904148	0.789721	0.8001855029848957	0.889879	0.810277	0.799155	0.840691	0.8215626931053505	0.8001240583387617
seed-224-2	0.7989547687612044	0.873674	0.8017717881257129	0.886672	0.78233	0.7858338869432548	0.880942	0.81759	0.806308	0.840685	0.8106081093168053	0.7857792149290005
seed-224-3	0.8274889084525641	0.843226	0.8008117514705183	0.904275	0.785291	0.7950367536833399	0.887552	0.803947	0.811072	0.840685	0.8157644510112668	0.8079699611318185
seed-224-4	0.8301785010306766	0.859895	0.7692597856579617	0.899046	0.784183	0.7767979506541599	0.874992	0.795622	0.783396	0.840683	0.8090963988284954	0.7901830459536021
seed-225-0	0.8935166023669121	0.920128	0.785813	0.776245	0.777064	0.7860538914356842	0.863221	0.822644	0.790129	0.840681	0.8438458311095088	0.8176411881098582
seed-225-1	0.9038515316151612	0.919929	0.8027673787427269	0.774768	0.760884	0.7909919925392258	0.882987	0.812088	0.80744	0.840678	0.8562270204869384	0.8338555335870029
seed-225-2	0.8981034797980286	0.923671	0.7852218868675277	0.778642	0.77863	0.791616	0.875187	0.833593	0.793015	0.840666	0.8465238473111079	0.8167034457275417
seed-225-3	0.8904245797002686	0.924282	0.8082584190621152	0.794208	0.799111	0.8017309150723864	0.888191	0.835268	0.81019	0.840659	0.8438893256944986	0.8196687062509228
seed-225-4	0.9098359212488537	0.929835	0.8122249449657508	0.774114	0.772052	0.80401	0.895777	0.816047	0.802919	0.840643	0.8570567943155925	0.8277086432426194
seed-226-0	0.8687245337543057	0.924035	0.8337004713170778	0.902792	0.866916	0.7939542724537348	0.889557	0.865206	0.792714	0.840636	0.8534009353978721	0.8340878686726121
seed-226-1	0.8954287873881708	0.92074	0.8287897553931677	0.911626	0.895533	0.7909593138410224	0.894091	0.848883	0.815759	0.840634	0.861333	0.8261891770013067
seed-226-2	0.8585673883181174	0.920676	0.8277910565546263	0.889086	0.854818	0.7950773815451052	0.893518	0.891342	0.79675	0.84063	0.8495569584477737	0.8336873193630006
seed-226-3	0.8836599504609698	0.920587	0.8270770231365019	0.902662	0.871994	0.791622	0.888524	0.868687	0.788748	0.840626	0.8559414182485325	0.8283688250374459
seed-226-4	0.859633	0.923663	0.8142131199782622	0.900104	0.861187	0.7885206861648438	0.882182	0.864756	0.788827	0.840623	0.8412690746746154	0.8164338148291004
seed-227-0	0.8734305092525098	0.900967	0.8093258108506767	0.766128	0.781593	0.7851501311246396	0.906758	0.838865	0.805492	0.840617	0.8432773990465088	0.8196880025449422
seed-227-1	0.8576269345654813	0.87235	0.788183	0.777464	0.786717	0.7916483500540177	0.89649	0.834687	0.794058	0.840614	0.8406107571385301	0.8189247253927342
seed-227-2	0.8533566067556568	0.894841	0.7864922263827582	0.784826	0.794763	0.7914120058145393	0.899521	0.856803	0.814127	0.840605	0.8405957987582479	0.8160063992841837
seed-227-3	0.8259096573460212	0.847539	0.8032162972058683	0.789214	0.796765	0.8071741190781576	0.91382	0.8496	0.806034	0.840601	0.8463232603270497	0.8249136467345913
seed-227-4	0.8521997957120266	0.887296	0.8098075640476321	0.764915	0.77094	0.8103701457085358	0.917762	0.842327	0.810967	0.840589	0.8443487858100714	0.8278586297762474
seed-228-0	0.8327360045526421	0.81926	0.8358305835936652	0.873899	0.797242	0.7894434784501435	0.831524	0.817574	0.804378	0.840583	0.8400924265722418	0.8233432939548105
seed-228-1	0.8444407740337773	0.815388	0.7969018748798166	0.878493	0.803372	0.7927010485815775	0.832588	0.808299	0.802228	0.840583	0.8262643804689062	0.8096916873568942
seed-228-2	0.851776	0.844322	0.8249425257339337	0.882024	0.797448	0.7936303300215996	0.832461	0.808559	0.811612	0.840567	0.8321768111050127	0.8169599117414258
seed-228-3	0.8260637818597379	0.824605	0.8131246525975544	0.869281	0.789278	0.8106666536421758	0.833667	0.818914	0.831708	0.840565	0.8440654152317845	0.8221857974099134
seed-228-4	0.8696350739155168	0.848473	0.8076134093447451	0.872489	0.792147	0.7825447928086743	0.851226	0.816283	0.821976	0.840549	0.833293	0.8092732563381217
seed-229-0	0.8765477108793632	0.886616	0.8200189477232289	0.906168	0.901205	0.7810509754246094	0.86335	0.871417	0.797924	0.840535	0.8418613836933317	0.7962913530776441
seed-229-1	0.8792652388735851	0.895441	0.8157484556892997	0.8975	0.891688	0.7756802317886479	0.875085	0.877529	0.809292	0.84051	0.8346071919062393	0.7978471299041296
seed-229-2	0.8865123782180684	0.908227	0.8075731546193701	0.904431	0.888244	0.7742896652080854	0.862595	0.904368	0.802834	0.840507	0.8462390757048737	0.8101160906338536
seed-229-3	0.8916340061824118	0.899539	0.8338788855498488	0.910414	0.889295	0.7986395252014081	0.874826	0.856063	0.811327	0.840507	0.8267591440800847	0.7986419155455164
seed-229-4	0.882574	0.890427	0.816102	0.899834	0.847253	0.7954884704103649	0.861127	0.865709	0.818748	0.840506	0.8443094517006038	0.814367
seed-230-0	0.8324763419993133	0.864131	0.8294181796949269	0.885467	0.791017	0.8056901207475134	0.832143	0.805848	0.808199	0.840503	0.8465287428075462	0.832853
seed-230-1	0.8199841953568007	0.845864	0.8218169571421429	0.905435	0.793601	0.7940110193007693	0.819511	0.832213	0.809457	0.840502	0.836964	0.8260117793022234
seed-230-2	0.8198364636021676	0.866587	0.8410089660241987	0.904002	0.795137	0.7913637723981615	0.82978	0.831338	0.832954	0.840502	0.8453545158501533	0.8267073850536257
seed-230-3	0.8421570419163625	0.871813	0.8330502475302263	0.910434	0.801339	0.7950985628293423	0.835644	0.835825	0.816887	0.840499	0.8455951068683341	0.8326631899517035
seed-230-4	0.8403600516851891	0.864674	0.8416199792189997	0.896868	0.80377	0.8075252475635968	0.830475	0.829892	0.803718	0.840497	0.8569913221612835	0.8350105644584656
seed-231-0	0.8399722549588652	0.852019	0.8087745225371578	0.876426	0.78593	0.7854456214167553	0.857412	0.840442	0.809825	0.840496	0.8541929693692658	0.8339737276115098
seed-231-1	0.847741	0.852364	0.8201357836839207	0.881937	0.787626	0.7830722380173974	0.869443	0.836609	0.805586	0.840494	0.8536971688059263	0.8304912465903116
seed-231-2	0.8341028524922467	0.839339	0.8176295464021555	0.867056	0.792042	0.7953723607145264	0.859281	0.845893	0.820245	0.840492	0.852211	0.829552
seed-231-3	0.8436788661774309	0.863021	0.8066471324511533	0.859175	0.791295	0.7718207948315761	0.861195	0.818382	0.795468	0.84048	0.8530213060801143	0.82741
seed-231-4	0.8200861227525004	0.828785	0.8229409845587499	0.859302	0.800591	0.7894912960425872	0.862716	0.813932	0.814406	0.840478	0.8599323726182801	0.8407997371242666
seed-232-0	0.8356319096533893	0.826044	0.8180214228306447	0.90271	0.783701	0.8041759996001162	0.889454	0.862374	0.815409	0.840469	0.835692	0.8227439380552697
seed-232-1	0.8623061038045015	0.830786	0.8270153360767597	0.917235	0.785445	0.8088101596056132	0.860913	0.873038	0.816966	0.840466	0.8294643747316534	0.813355
seed-232-2	0.8523984851160847	0.826157	0.8317060312009101	0.916263	0.787861	0.8139123074621838	0.882326	0.873911	0.815756	0.840461	0.844036	0.830471
seed-232-3	0.8416827905465794	0.835205	0.8327426106778331	0.885592	0.785438	0.8208268211361153	0.879186	0.864396	0.818409	0.840456	0.8312240336404809	0.817883
seed-232-4	0.8540430069617342	0.823632	0.8237428129406219	0.907876	0.807104	0.7891736125487038	0.865814	0.882701	0.808009	0.840449	0.8409612655433948	0.8179849194490334
seed-233-0	0.8315744652720152	0.859282	0.7883472011886661	0.783406	0.805976	0.7851904177836546	0.812566	0.834011	0.796854	0.840399	0.8383942780400585	0.8120635962084018
seed-233-1	0.8199511474123623	0.850169	0.7857262294110247	0.7868	0.801585	0.7887222175238464	0.814736	0.821968	0.792229	0.840398	0.8261727851144659	0.7986592505207192
seed-233-2	0.8169665961404959	0.831708	0.7847353968524978	0.784304	0.788286	0.7919799702042537	0.818907	0.826292	0.793302	0.840395	0.8336699799868595	0.8192269641320861
seed-233-3	0.8297287990488499	0.875347	0.8369860968941913	0.77682	0.787805	0.785753	0.824195	0.827023	0.795161	0.840373	0.8469045652937033	0.8258998837569567
seed-233-4	0.8204140910640391	0.847552	0.8191937210752217	0.783768	0.789518	0.7992946152837576	0.823228	0.827109	0.801755	0.840368	0.8426947677349171	0.8233404296244514
seed-234-0	0.8509021705728274	0.86043	0.8321622973328899	0.891328	0.777925	0.8022973777616729	0.860277	0.879592	0.793971	0.840357	0.8227112148219338	0.8129811781612777
seed-234-1	0.835832	0.845152	0.8228730456576836	0.893183	0.774102	0.7906933346775865	0.883889	0.889518	0.790968	0.840346	0.8295659748945414	0.8146180738214075
seed-234-2	0.8514651626500653	0.860852	0.8143982432704632	0.893348	0.774197	0.7874646778207721	0.897837	0.883778	0.820356	0.840346	0.8420111819722662	0.8216198928758297
seed-234-3	0.8437730029683128	0.85476	0.8221211643947341	0.87925	0.786513	0.7950913000777832	0.870405	0.87861	0.804219	0.840346	0.8366349880257932	0.820668
seed-234-4	0.8680101092447265	0.874183	0.812283	0.876923	0.79222	0.7922840979209999	0.883425	0.867488	0.800162	0.840338	0.8176090184166713	0.8052151880184245
seed-235-0	0.8230058236179008	0.819433	0.8184663149852704	0.783942	0.784014	0.8032775253822806	0.826168	0.811757	0.7977	0.840322	0.8553633726757719	0.8375740480332947
seed-235-1	0.8137700753932468	0.812886	0.8009703583359321	0.780699	0.781965	0.7792191106492399	0.812119	0.803618	0.798932	0.840315	0.8408765237954663	0.8234567093060566
seed-235-2	0.8060176323431515	0.814665	0.8113746166514424	0.787172	0.77827	0.7790722927464697	0.823151	0.79575	0.814393	0.840309	0.8404878842652557	0.8151469499187808
seed-235-3	0.8117779595762565	0.822134	0.8222018520433005	0.791065	0.780313	0.7936929820071449	0.812773	0.804515	0.796138	0.840308	0.8478277765670144	0.8347803119536653
seed-235-4	0.8298998340779032	0.820889	0.7910954164723506	0.786297	0.788392	0.8012151355210035	0.81789	0.801046	0.809962	0.840296	0.8321437945156575	0.8290590891411758
seed-236-0	0.8446064236124354	0.873642	0.8464883776855294	0.832608	0.816248	0.763442	0.889517	0.917164	0.80199	0.840283	0.8278609596903006	0.7879130742475927
seed-236-1	0.8383431707342767	0.861833	0.7994667143540358	0.893514	0.790698	0.7747234155202575	0.869386	0.931773	0.826797	0.840276	0.8332465333445993	0.7988780196599344
seed-236-2	0.8302132288389978	0.831881	0.8276098650948346	0.899878	0.831238	0.7669194915095652	0.870005	0.921998	0.822107	0.840272	0.825158	0.7976935280537428
seed-236-3	0.8293366934377724	0.843005	0.8515532297992365	0.867547	0.838664	0.7908646213589556	0.893703	0.907749	0.822279	0.840271	0.8248459896473752	0.7706187092272454
seed-236-4	0.8474157429042847	0.851691	0.8358121598501437	0.853335	0.806235	0.774987	0.885408	0.915794	0.816538	0.840267	0.8400428928918291	0.8005671090997248
seed-237-0	0.8376854812559282	0.879707	0.7551939109243172	0.834929	0.763042	0.7806726768425188	0.839695	0.840353	0.790936	0.840265	0.8254496871448332	0.8064634484388065
seed-237-1	0.8663809415662566	0.890156	0.7995113727360031	0.830453	0.791619	0.771333	0.857155	0.855084	0.79906	0.840264	0.8212089277743329	0.7975403713623338
seed-237-2	0.8612088529535482	0.899274	0.8014730621586311	0.824865	0.75305	0.8004215743959314	0.844817	0.836524	0.795125	0.840263	0.8321117563118999	0.8051413002279768
seed-237-3	0.8287020642379632	0.8477	0.7990338995543459	0.823812	0.766393	0.7570452830600347	0.822669	0.826515	0.786121	0.840259	0.8301883376852989	0.8078663785570203
seed-237-4	0.8658807147315848	0.881844	0.7997590345930735	0.84316	0.76819	0.7755701463481619	0.856849	0.866271	0.777113	0.840255	0.8223232897004012	0.8071014765855133
seed-238-0	0.8180793609416275	0.813567	0.8000175630579139	0.893139	0.796627	0.8004336616888365	0.827221	0.831216	0.82987	0.840249	0.8388050266538167	0.8198680654346824
seed-238-1	0.8240988289699547	0.828836	0.7876180409961491	0.866441	0.798852	0.8073139928448924	0.825316	0.841003	0.811571	0.840247	0.8350378824328775	0.814103
seed-238-2	0.8222115168786442	0.821574	0.7923906882418688	0.879343	0.793453	0.8105577714724062	0.831415	0.819496	0.809685	0.840227	0.8432878316363197	0.8315590032605379
seed-238-3	0.8269882705932559	0.82316	0.8123428229944658	0.867977	0.808081	0.8125647863513471	0.842549	0.832043	0.826433	0.840218	0.8432489635111937	0.8235727002495843
seed-238-4	0.829877	0.826601	0.809977	0.908536	0.802709	0.8030366572110907	0.828836	0.835415	0.816254	0.840209	0.8478736828328933	0.8263373539070712
seed-239-0	0.8833271145747187	0.898429	0.8003181589800616	0.808248	0.818997	0.7754268198878067	0.891326	0.880435	0.796507	0.840191	0.8492207390026872	0.8225658518301192
seed-239-1	0.8349491821783875	0.862242	0.8116326769686525	0.783477	0.801608	0.777824	0.877946	0.888841	0.810805	0.840186	0.8497229996305623	0.8252958179874395
seed-239-2	0.8526559752886101	0.868966	0.7960847094681217	0.79375	0.794601	0.7709164551048712	0.872071	0.901092	0.81507	0.84017	0.8361162343237395	0.8126932182692853
seed-239-3	0.8337403286852509	0.839943	0.8005083062486942	0.779223	0.796011	0.7867392941236837	0.855583	0.900188	0.814788	0.840168	0.8522449253259438	0.8293550486967886
seed-239-4	0.8604992266594355	0.897608	0.8230927573542242	0.787563	0.805633	0.7810938714390937	0.889836	0.894054	0.802536	0.840159	0.8480341602657748	0.8260672673866785
seed-240-0	0.8358562403667857	0.846727	0.8060414534239158	0.774036	0.795919	0.7860676609027443	0.874863	0.807744	0.796278	0.840153	0.8446677539243974	0.8247833964964958
seed-240-1	0.8683928671764783	0.897866	0.7798047560954003	0.799725	0.795471	0.7829693173616851	0.895074	0.820852	0.798545	0.840144	0.8441131955440286	0.8169944877238575
seed-240-2	0.8494934918731736	0.867354	0.8060794893540061	0.780467	0.805661	0.7953929809944056	0.884601	0.873805	0.797088	0.840139	0.8471864115117138	0.8325975292206667
seed-240-3	0.8466862685031237	0.851425	0.7939253266099696	0.79154	0.802387	0.8037944538118071	0.848601	0.822932	0.803964	0.840138	0.8483848671029509	0.8253692226126292
seed-240-4	0.8608468201975532	0.876002	0.7780759181483233	0.775866	0.80564	0.7794737336399912	0.876456	0.847137	0.792998	0.840135	0.8423034777344776	0.8226670088123375
seed-241-0	0.8179760870525105	0.820264	0.8126405160030856	0.840146	0.799576	0.8028803934598107	0.889939	0.871855	0.817313	0.840133	0.8505784459298228	0.8033109093998398
seed-241-1	0.8139772175091315	0.817763	0.8230902665910224	0.834343	0.803727	0.8025568726042368	0.888381	0.896974	0.816512	0.840128	0.843312	0.8073983146574566
seed-241-2	0.8143834309271325	0.820879	0.8125261230673615	0.83998	0.797521	0.7965077330517619	0.900933	0.902367	0.821835	0.840108	0.8423450598366158	0.7971562041750507
seed-241-3	0.8169099214311407	0.819466	0.8237140957293214	0.838163	0.811258	0.8034820195826617	0.908836	0.862201	0.810057	0.840106	0.840069	0.8133305087098662
seed-241-4	0.8150706381894665	0.810486	0.8136155555001034	0.833826	0.79437	0.7998234224912061	0.904962	0.901825	0.817003	0.840098	0.843313	0.8012511252980781
seed-242-0	0.8861782184280566	0.847223	0.7994208520791416	0.821548	0.805771	0.807789	0.88308	0.841364	0.811991	0.840093	0.8465824636934549	0.8394273578845493
seed-242-1	0.8913265939565945	0.891888	0.8106703204656852	0.799785	0.801752	0.7988346241110246	0.837352	0.81501	0.792977	0.84009	0.8349393441874914	0.8348709429454452
seed-242-2	0.8891892097186641	0.874576	0.7971064609355393	0.791346	0.793519	0.8011681983188264	0.865096	0.845493	0.80462	0.840089	0.8400135043919179	0.8317490523174671
seed-242-3	0.8905108464367438	0.896095	0.7834038498706309	0.785936	0.788858	0.7761472946880482	0.876625	0.879178	0.784408	0.840074	0.8339771641543318	0.8290092647139766
seed-242-4	0.8911855416016528	0.896178	0.7985382923531057	0.789175	0.787329	0.7941639582590759	0.855279	0.824777	0.790419	0.840062	0.8312289489126081	0.8260825511163619
seed-243-0	0.8334296504271149	0.818382	0.8154734316032147	0.788247	0.802416	0.7950325448803857	0.825235	0.864085	0.800433	0.84006	0.8341159200239682	0.8314297992774085
seed-243-1	0.8318413082570966	0.826715	0.801115	0.787652	0.799539	0.8015269708373375	0.83116	0.820221	0.810932	0.840054	0.8449474859237256	0.833685
seed-243-2	0.820646	0.822033	0.8019678418432434	0.794623	0.799263	0.8028064895167732	0.832593	0.838597	0.813436	0.840053	0.8514486640350925	0.8267562392584247
seed-243-3	0.8335330692860279	0.829572	0.8171592531993084	0.784097	0.79692	0.8036927952365295	0.828751	0.837694	0.812653	0.840052	0.8441741090718782	0.8357586236099347
seed-243-4	0.821346	0.815217	0.7960681718379861	0.777518	0.785166	0.793337	0.813746	0.807092	0.79588	0.840043	0.8337862418680456	0.8140997450026745
seed-244-0	0.8518089469957251	0.913776	0.8037635200559646	0.771514	0.79618	0.8006167799633606	0.879739	0.86279	0.807256	0.840038	0.8488790322492471	0.8289794069937706
seed-244-1	0.8328157739509202	0.897997	0.8038270690278684	0.76303	0.796553	0.8057922700027399	0.875199	0.852051	0.825469	0.840019	0.8372648247965455	0.8246094694214516
seed-244-2	0.8479896797961421	0.898566	0.8271799640113499	0.794294	0.818338	0.8062059911704191	0.875907	0.880607	0.810234	0.840002	0.8282325844417274	0.8198006561469027
seed-244-3	0.8162353390773509	0.870474	0.8164221046413336	0.787419	0.786905	0.7966895885672739	0.877614	0.861229	0.812416	0.840001	0.8321609289511552	0.8234936139065013
seed-244-4	0.8214833653297613	0.879077	0.8121335625571819	0.793485	0.812668	0.7986642197039067	0.850177	0.847993	0.808436	0.840001	0.8341043488116335	0.8177108333247178
seed-245-0	0.8193704751481606	0.822115	0.8041224511995492	0.785505	0.792674	0.8004422118069418	0.879158	0.836267	0.812577	0.839995	0.8330196276923211	0.820949
seed-245-1	0.8025170740746944	0.818892	0.8022559170995613	0.789042	0.78055	0.800819	0.864639	0.838282	0.806316	0.839989	0.8404936337377593	0.8270356522141644
seed-245-2	0.7981391239029547	0.807287	0.7997018179837597	0.785915	0.787778	0.8080679529652507	0.875955	0.848093	0.800152	0.839979	0.8297816439199069	0.8174934508316692
seed-245-3	0.8143826695715226	0.821854	0.7925638691739113	0.785357	0.788081	0.7912665567429962	0.866322	0.828695	0.814076	0.839974	0.8331455616533476	0.8177289652220904
seed-245-4	0.803948	0.816604	0.7978699120528361	0.770521	0.773461	0.7930633823459228	0.856316	0.828405	0.800387	0.839959	0.8422222355325655	0.8280448020852027
seed-246-0	0.8542205648066944	0.830359	0.80584	0.805128	0.785681	0.786378	0.82043	0.819689	0.79858	0.839955	0.8395701337935351	0.8105735543845437
seed-246-1	0.8920755810730147	0.850006	0.7978719747756372	0.80017	0.763938	0.7873673381813708	0.819774	0.836199	0.799123	0.839952	0.8344380997992291	0.8223199190487319
seed-246-2	0.8757013496427093	0.859699	0.7778327458959537	0.821396	0.784312	0.7981083250050806	0.823878	0.831965	0.82203	0.839947	0.8460358247913393	0.8251671135859329
seed-246-3	0.8955537428668944	0.822523	0.8116699933362359	0.798457	0.781404	0.7884565232941046	0.818295	0.81651	0.793843	0.83994	0.8394566360958147	0.8148141957662363
seed-246-4	0.8602115599637696	0.817594	0.7945122909635277	0.803873	0.78736	0.798156	0.82878	0.818954	0.807512	0.839933	0.8339838431659574	0.8215547146997366
seed-247-0	0.9164130160694637	0.923933	0.8596023803794058	0.912603	0.881446	0.7904296452958537	0.916571	0.891229	0.793355	0.839932	0.8302952436477061	0.8021717234175165
seed-247-1	0.914999	0.92466	0.8464844896874439	0.917284	0.89789	0.8150462241612793	0.899683	0.910187	0.800803	0.839923	0.8378722134071148	0.8164242055976155
seed-247-2	0.9096194006545405	0.928431	0.8201010316357898	0.911419	0.898889	0.8113183610661117	0.919287	0.907002	0.806965	0.839921	0.839038	0.816229
seed-247-3	0.9159858339449434	0.924632	0.8282069351996483	0.915915	0.890048	0.8049784454832397	0.914567	0.904371	0.805829	0.83992	0.8332026745156939	0.8109095541165109
seed-247-4	0.918632	0.931414	0.82836	0.912591	0.911969	0.8002513974694526	0.908347	0.896388	0.810974	0.839917	0.8256788463424648	0.7975729162092217
seed-248-0	0.8068166720927455	0.822275	0.8091914700178394	0.7797	0.777398	0.7875121707455535	0.822208	0.81445	0.807387	0.839905	0.8456794506028638	0.831345
seed-248-1	0.802528	0.818921	0.80786	0.786451	0.781471	0.810771	0.828592	0.829294	0.828525	0.839887	0.8461924670389308	0.8333798626029612
seed-248-2	0.8012496315723183	0.82272	0.8019094112508707	0.777174	0.77313	0.7942836703225051	0.810757	0.796393	0.799771	0.839878	0.8380560435252309	0.8205939377882249
seed-248-3	0.7985421436359578	0.805994	0.8048806649033459	0.804025	0.787911	0.7877382829322653	0.802761	0.801143	0.806364	0.839875	0.8398301526270316	0.8234880341840425
seed-248-4	0.7954831102573366	0.820817	0.8245349281865418	0.790778	0.777359	0.8147274989466342	0.812222	0.810488	0.827289	0.839873	0.8445879975374564	0.8247702597136461
seed-249-0	0.8054070411295507	0.902015	0.8066799671103544	0.831698	0.841224	0.801393	0.854094	0.833494	0.802762	0.839865	0.8298051462949678	0.8260324882116686
seed-249-1	0.8136363560185815	0.910825	0.7977672371938844	0.813691	0.813687	0.782415	0.860065	0.831658	0.804809	0.839854	0.8318485797435483	0.8178639792841118
seed-249-2	0.8636248861658334	0.920955	0.8115886674370092	0.823038	0.826761	0.7954885506481286	0.86829	0.836772	0.808493	0.839845	0.8270530987996547	0.829579
seed-249-3	0.8785420353554503	0.929262	0.8145296297196634	0.816966	0.825733	0.8055180603232739	0.874179	0.848824	0.805153	0.839845	0.8337219306087937	0.8301693641204754
seed-249-4	0.8458298535802701	0.915813	0.7779725899947484	0.830578	0.828937	0.7847875969101799	0.880052	0.862877	0.799551	0.839842	0.8331534939009035	0.8132964147781387
seed-250-0	0.8204157096837318	0.837914	0.8102838364088033	0.826011	0.788137	0.7873100672173489	0.880275	0.844681	0.813132	0.839837	0.8375245510377373	0.8191223200450434
seed-250-1	0.8273518097380564	0.877981	0.8092066728361835	0.828063	0.782277	0.7883696439248978	0.822067	0.832325	0.802556	0.839831	0.8309181851799656	0.8225498651658535
seed-250-2	0.8313595703834531	0.843318	0.8156932418571983	0.86852	0.811722	0.7978936518511528	0.858166	0.822636	0.797672	0.839826	0.8286122456367118	0.806932
seed-250-3	0.814596	0.835801	0.8047183197260862	0.849946	0.795784	0.7817607446666475	0.851909	0.8381	0.789184	0.839817	0.8253963017921662	0.8112716793648109
seed-250-4	0.818531	0.80738	0.8162778867236703	0.828262	0.784213	0.7942931077324609	0.886554	0.851326	0.809605	0.839815	0.8192452520591248	0.8068580048414453
seed-251-0	0.8714801201491964	0.868799	0.8007142681477404	0.810596	0.774102	0.7926516638133672	0.866911	0.844635	0.807918	0.839814	0.8446422511339762	0.8156704356521488
seed-251-1	0.8450277118885918	0.866073	0.778008	0.803568	0.783089	0.7827617569202366	0.84297	0.840336	0.816893	0.839812	0.8392180152368902	0.8083698539587008
seed-251-2	0.8364719378045979	0.858059	0.8409755422697438	0.811048	0.786375	0.790365	0.87467	0.857725	0.786918	0.839807	0.8390671472990167	0.8167362967498856
seed-251-3	0.8127534024792413	0.818693	0.8147321183141322	0.811368	0.774008	0.7689709897448528	0.841213	0.866559	0.793793	0.839803	0.8310258334342314	0.8020536472968189
seed-251-4	0.8700893579606604	0.878258	0.8125068769421223	0.807178	0.769358	0.7703429088844923	0.849916	0.858438	0.783584	0.839797	0.8423576055254179	0.8120768589962979
seed-252-0	0.8350015302409203	0.831649	0.7892216611775731	0.868816	0.788136	0.7779240394345714	0.818592	0.788871	0.774405	0.839793	0.8282024960744798	0.8329064645085084
seed-252-1	0.8411007909482309	0.857958	0.7820429151406582	0.878872	0.790943	0.782335	0.851133	0.822612	0.787779	0.839789	0.8327118571011386	0.8277041033131775
seed-252-2	0.8248417538558419	0.824831	0.7825754658768683	0.867517	0.787525	0.7826855926475049	0.831347	0.808169	0.79245	0.839773	0.8391502675197773	0.8311633441296318
seed-252-3	0.8215675404664025	0.847633	0.7773028637421819	0.905916	0.800377	0.7795806392784056	0.816465	0.825164	0.775478	0.839752	0.8137084342532916	0.8211525245079359
seed-252-4	0.8350348849567726	0.830522	0.7801499065227211	0.885173	0.783099	0.7829038920134964	0.835294	0.799671	0.781869	0.839745	0.821061	0.8424914502688516
seed-253-0	0.8191307436650803	0.838823	0.8139975275915685	0.772156	0.787378	0.7686436269422084	0.875615	0.807184	0.796428	0.839743	0.8447314014630853	0.8151848974604137
seed-253-1	0.803255	0.824907	0.8244499398219416	0.782176	0.786701	0.7805697512288979	0.851406	0.795359	0.813369	0.839733	0.8410219599222979	0.8041517190307719
seed-253-2	0.8173236596829662	0.803392	0.8365652082002062	0.758593	0.769602	0.7818484527842362	0.856382	0.786734	0.811472	0.839719	0.8349560408825515	0.7938208998667522
seed-253-3	0.8150007967111602	0.812134	0.8275289954131348	0.773258	0.788032	0.8073463744169368	0.868423	0.806492	0.82557	0.839717	0.8472913154369416	0.8117945129846837
seed-253-4	0.8081352338454147	0.799423	0.7960552478893406	0.767678	0.779773	0.7826109170286726	0.848177	0.807384	0.800975	0.839716	0.8444230558630593	0.7859485045672452
seed-254-0	0.7995017183044751	0.812146	0.7906192101297668	0.778128	0.781734	0.7669859094937683	0.820722	0.876798	0.811579	0.83971	0.8281459937696014	0.8044516705503353
seed-254-1	0.815014	0.805728	0.799833	0.775973	0.777697	0.7825074121567969	0.81902	0.810103	0.811517	0.839694	0.8233676187531211	0.8003759414010916
seed-254-2	0.819836	0.824744	0.8292388224347766	0.778528	0.782015	0.7900311396886164	0.822777	0.809529	0.828024	0.839693	0.8275222863504097	0.8137165452678936
seed-254-3	0.8197544618104906	0.810122	0.8178694018751872	0.794619	0.784257	0.784046	0.813717	0.813072	0.809912	0.83969	0.8420888881234518	0.8271410257743521
seed-254-4	0.7971067743012304	0.811155	0.8017882632526729	0.774593	0.783964	0.7881181766632285	0.825746	0.808719	0.792402	0.839688	0.8280344352390169	0.8109000137456739
seed-255-0	0.8434499463565867	0.828677	0.7973483258241465	0.783931	0.801785	0.7905927104655691	0.843953	0.826076	0.816819	0.839679	0.8309867430192742	0.8206376829244897
seed-255-1	0.8444650075328253	0.820746	0.7954160758946642	0.788337	0.804066	0.8068589249751649	0.866882	0.829488	0.830917	0.839662	0.8285364474212419	0.8310570761071484
seed-255-2	0.8329634422014744	0.826154	0.7946622879508156	0.788508	0.797426	0.793878	0.833497	0.839645	0.802148	0.839657	0.834222	0.8260413710581354
seed-255-3	0.8117884124422036	0.803751	0.7802314932141263	0.799214	0.796029	0.7947961166487746	0.834933	0.824829	0.799074	0.839655	0.8344884985993289	0.8260017434060948
seed-255-4	0.8180202523375046	0.813281	0.7868834012042896	0.783989	0.787355	0.7868925970164017	0.822246	0.820175	0.804699	0.839628	0.8294087029540494	0.8165339131479137
seed-256-0	0.8866269862079762	0.901573	0.7922572548239478	0.790385	0.791484	0.7836954501669987	0.87275	0.875873	0.800274	0.839618	0.8435686987120599	0.7960802103917773
seed-256-1	0.8717539823069825	0.89238	0.8011020032074043	0.779724	0.79066	0.7874460349276028	0.874639	0.874931	0.819368	0.839618	0.8488804583536548	0.8135218212037115
seed-256-2	0.8763006805864972	0.891338	0.8020507637733125	0.782102	0.795446	0.7819737469227008	0.859453	0.854373	0.816002	0.839614	0.8483135051956132	0.7972026251063182
seed-256-3	0.8855305681205481	0.911985	0.8091810194817037	0.787278	0.78732	0.7787741016928706	0.87039	0.850835	0.798948	0.839603	0.8315274307864173	0.7863307456187274
seed-256-4	0.8889204612469674	0.900135	0.8036682250373282	0.784199	0.785012	0.7888486497653464	0.874405	0.865198	0.820347	0.839591	0.8539019761408215	0.8041297933991871
seed-257-0	0.8166216586617768	0.816216	0.8106153973248917	0.859862	0.791455	0.8015436752439209	0.866381	0.815246	0.802317	0.839591	0.8265214658874537	0.798305
seed-257-1	0.8583465437283155	0.858336	0.8296387282805744	0.854577	0.784248	0.7997972941954345	0.85202	0.819777	0.802425	0.839588	0.8347366839279693	0.7989611774649477
seed-257-2	0.8380400430286588	0.857107	0.8300058064945189	0.891741	0.77568	0.807574	0.885338	0.863835	0.785863	0.839587	0.8449418372071913	0.8168827775896382
seed-257-3	0.8240477402127774	0.835907	0.8263863942115544	0.875923	0.796959	0.8078093822974073	0.868535	0.838797	0.81629	0.839565	0.8314364417967465	0.7948150602920775
seed-257-4	0.8234174809293839	0.825744	0.8304982401695616	0.851483	0.779068	0.8109316541519563	0.870899	0.803079	0.808315	0.839562	0.8404898844909802	0.812601
seed-258-0	0.8092761595869643	0.812927	0.8019703230485971	0.789152	0.797378	0.7969043809000901	0.794721	0.822261	0.792689	0.83956	0.8113351247014012	0.8101825550775962
seed-258-1	0.8108119429433337	0.807369	0.803758	0.775485	0.798418	0.788334	0.801813	0.828088	0.809177	0.839553	0.8298309546226551	0.7959558441627289
seed-258-2	0.8066665332479185	0.833689	0.8115087233094109	0.780504	0.79509	0.7933753187424871	0.798087	0.821849	0.803059	0.839551	0.825373	0.8033055299002285
seed-258-3	0.8321611349672474	0.85144	0.8208665723853643	0.761186	0.782012	0.8043419879840391	0.80646	0.821701	0.811401	0.839544	0.8334545508464969	0.8157655295973865
seed-258-4	0.853507	0.83298	0.8077080774190457	0.763683	0.789212	0.7985571155987853	0.843991	0.809279	0.817037	0.839538	0.8206538544677657	0.8064738610168919
seed-259-0	0.8385038652313889	0.8722	0.830348	0.879048	0.807499	0.7868866608593911	0.885637	0.825468	0.796992	0.839521	0.8217229651521104	0.7955708758550643
seed-259-1	0.8356871198603972	0.817976	0.7899110236073715	0.865204	0.799562	0.7887196412065102	0.869352	0.818643	0.805243	0.839509	0.8272120935316704	0.8072908387828845
seed-259-2	0.831191	0.813436	0.8083312542190106	0.869409	0.79061	0.7940454362522217	0.863368	0.819599	0.817681	0.839493	0.8315904240014884	0.801123
seed-259-3	0.8248207155295492	0.841221	0.8253626639172353	0.880774	0.797044	0.7902707285431552	0.862155	0.808313	0.797196	0.839484	0.8255984037055047	0.8021122529279685
seed-259-4	0.8282850635480361	0.828101	0.8177881018049532	0.871744	0.786624	0.7957748236681391	0.851636	0.820422	0.807483	0.839483	0.8310828982021023	0.802353
seed-260-0	0.8223779933369941	0.85007	0.8073309422010921	0.785001	0.764156	0.7817949973979462	0.83711	0.845108	0.806854	0.839481	0.814177	0.794665
seed-260-1	0.8199825921345943	0.80541	0.8193259921288454	0.766608	0.761787	0.7974748011644069	0.830808	0.848007	0.816436	0.839475	0.826328	0.805718
seed-260-2	0.8146456509040259	0.81268	0.8125033634460365	0.766735	0.769284	0.7938752538205052	0.844571	0.850145	0.807087	0.839465	0.821333	0.7982294333177611
seed-260-3	0.8186896068123768	0.818589	0.8104588313986663	0.772009	0.769447	0.7956156714170897	0.84715	0.839739	0.822407	0.839465	0.8313862099832413	0.8274864559652042
seed-260-4	0.8146557921488595	0.826994	0.829637	0.760009	0.76189	0.786032	0.818537	0.845096	0.811133	0.839453	0.8271246933658887	0.8058931465160931
seed-261-0	0.8698011013193369	0.827376	0.7936360794860357	0.784297	0.790902	0.7854316701476464	0.881194	0.905278	0.822649	0.839452	0.818414	0.7949185214014812
seed-261-1	0.8709382465865008	0.865529	0.7873495539355441	0.789246	0.798378	0.7869744984786424	0.848659	0.867383	0.816658	0.839445	0.8286769830046938	0.8054064303918939
seed-261-2	0.879223	0.859358	0.8067974728151133	0.785288	0.790205	0.8022310329117622	0.901772	0.901575	0.791862	0.839433	0.8197307172145976	0.8016642838842951
seed-261-3	0.8246469763660236	0.815864	0.8045569142090372	0.807082	0.795713	0.8033566889911966	0.883532	0.894063	0.802859	0.83943	0.8312622175271646	0.8064676110478823
seed-261-4	0.8789607520591565	0.846223	0.8183838511731608	0.829104	0.831901	0.8016609512333817	0.845119	0.898235	0.807724	0.839425	0.8190206588324794	0.7987306170593225
seed-262-0	0.8500460935576869	0.861411	0.8300459300677493	0.888741	0.816823	0.7834747714450605	0.850683	0.84273	0.79617	0.839423	0.8362175441483941	0.827942
seed-262-1	0.8705363368322248	0.880993	0.8282690197987274	0.86975	0.807772	0.7754126120137244	0.87711	0.835619	0.795445	0.839414	0.841618	0.8204957643841579
seed-262-2	0.8669290401791885	0.889921	0.8372233415349224	0.885192	0.801823	0.7686075292493342	0.864303	0.841893	0.802012	0.839412	0.8432327017553242	0.8144801347362375
seed-262-3	0.8614033866581183	0.878773	0.8321594743063453	0.877349	0.808198	0.7850807075122936	0.841252	0.846149	0.792316	0.839401	0.8316031511746024	0.8106867599073194
seed-262-4	0.8548051724592235	0.877483	0.847109	0.871567	0.812356	0.7707930973269546	0.848118	0.837955	0.796046	0.839389	0.8279651458046611	0.801031
seed-263-0	0.8238204514744766	0.823361	0.8032979773381655	0.805079	0.798706	0.797403	0.832877	0.869315	0.803075	0.839387	0.8439894560552956	0.8301124678994245
seed-263-1	0.8241363841927628	0.825112	0.8083119548021879	0.79884	0.798567	0.8035242261739592	0.823124	0.859886	0.830126	0.839376	0.8475694578775324	0.8307778591674302
seed-263-2	0.8204612674288475	0.82052	0.7964165461092024	0.795863	0.80391	0.812333	0.82707	0.82033	0.820145	0.839373	0.843307	0.8279885452780532
seed-263-3	0.8270922413575895	0.833871	0.8065979825148072	0.793197	0.791401	0.806231	0.829372	0.844231	0.815728	0.839363	0.8449271820776709	0.8262025081620072
seed-263-4	0.8332262854051111	0.840078	0.8162527908928496	0.810299	0.809329	0.8178595530820606	0.83821	0.820599	0.8251	0.839359	0.8459356277577244	0.8268192618582129
seed-264-0	0.83021	0.820924	0.8174870228634851	0.89963	0.808111	0.806345	0.829314	0.832456	0.825115	0.839352	0.843927	0.8215389515045853
seed-264-1	0.8217429527896244	0.826587	0.8114519793763686	0.891281	0.807736	0.7922023918285708	0.809712	0.828976	0.797106	0.839345	0.8438577545445056	0.8063643097878802
seed-264-2	0.8315240237351094	0.817903	0.8154212862945818	0.879312	0.80527	0.7956864681839151	0.836355	0.818989	0.80791	0.839333	0.8487481038333206	0.8220770546227103
seed-264-3	0.8280411025126565	0.829128	0.8201409313539684	0.892666	0.808784	0.7895989512711795	0.825983	0.81867	0.812718	0.839331	0.848037	0.8173906342076609
seed-264-4	0.8337346584879419	0.831547	0.8160751098768522	0.912832	0.798042	0.8002499525300815	0.821105	0.830848	0.822374	0.83932	0.8543367284752642	0.8257415565142158
seed-265-0	0.8568873395220361	0.859861	0.7836283171632792	0.909224	0.789442	0.7811557592148951	0.879474	0.914291	0.777759	0.839314	0.8322439139506179	0.8208801482302869
seed-265-1	0.8480013862441204	0.873949	0.8071795561208747	0.892502	0.773905	0.787399	0.879312	0.874652	0.797117	0.839301	0.8247842165727564	0.8232733734872388
seed-265-2	0.839492	0.868799	0.8018820896798826	0.910532	0.765394	0.7902066759097831	0.884508	0.889515	0.785542	0.839272	0.8279619581150851	0.8186669103528541
seed-265-3	0.8936230149632665	0.894461	0.8165051310639715	0.899184	0.775843	0.781749	0.896238	0.882811	0.799197	0.839241	0.8164529426847044	0.8193155775843218
seed-265-4	0.8570318777588241	0.877506	0.8190700956365365	0.900372	0.778898	0.7960623454626121	0.886581	0.887511	0.816185	0.839224	0.8284792252782027	0.8186550732647099
seed-266-0	0.8110729787222093	0.815302	0.8134953586591079	0.781827	0.797421	0.8010994180000457	0.814503	0.853413	0.802591	0.839223	0.8422935540357163	0.8043449518005255
seed-266-1	0.841218	0.868477	0.8146293821033395	0.791887	0.798806	0.7950289067354441	0.838578	0.839634	0.800326	0.83922	0.8364341091891511	0.7994307382910483
seed-266-2	0.8269110336634891	0.845801	0.8227913541316154	0.794407	0.81781	0.7819435303372273	0.83553	0.8356	0.819611	0.83922	0.8422942480458238	0.8139343323467279
seed-266-3	0.8132759064055537	0.842701	0.7907495990866114	0.802994	0.81136	0.7911971496360599	0.855689	0.828855	0.808279	0.83922	0.849248	0.812054
seed-266-4	0.8388355561376829	0.862635	0.7918695914405148	0.768013	0.802929	0.803913	0.837383	0.868324	0.814742	0.839202	0.8440221503471439	0.8088314029480909
seed-267-0	0.7989643385715695	0.808087	0.8073631288871355	0.783213	0.783111	0.7924032390421761	0.861653	0.848295	0.793349	0.839202	0.8411635831602007	0.7962094255534049
seed-267-1	0.8072201918807224	0.827604	0.8122413919930431	0.780723	0.777512	0.7871715157736117	0.857443	0.831403	0.796857	0.839199	0.8155844345683573	0.7996979421504276
seed-267-2	0.7998259264556327	0.816471	0.8246820097978308	0.782551	0.783664	0.8072960664598996	0.852993	0.873532	0.788061	0.839197	0.827304	0.8134111536991174
seed-267-3	0.8214677694144564	0.851986	0.8144282020087874	0.789626	0.787809	0.8066633347591444	0.873521	0.845838	0.792338	0.839197	0.8404720202344934	0.7999119063767336
seed-267-4	0.8094736681698022	0.85068	0.8226073658360777	0.78791	0.780548	0.7911635588363106	0.871756	0.853382	0.803892	0.839192	0.8251116628909214	0.7866088985603311
seed-268-0	0.8316410246238638	0.886014	0.770195	0.860559	0.774709	0.7865072132419941	0.862267	0.829979	0.790624	0.839182	0.8140388289677717	0.7827088263613309
seed-268-1	0.8414718820262562	0.863441	0.8073710744571327	0.857551	0.764724	0.7454674090792042	0.845543	0.895127	0.784908	0.839179	0.811624	0.7760409396901712
seed-268-2	0.8209081496971011	0.850128	0.7742716328644381	0.868621	0.782021	0.7690148136752333	0.83728	0.841159	0.772204	0.839178	0.812519	0.7840946439415617
seed-268-3	0.8434884782819249	0.893587	0.7884556255876636	0.864953	0.769342	0.7570303966561766	0.83922	0.84714	0.792079	0.839164	0.8088727024410323	0.7667664820029321
seed-268-4	0.8404501536146449	0.883635	0.774227	0.855342	0.770293	0.770166	0.834767	0.843328	0.808975	0.839159	0.820158	0.7951038464790647
seed-269-0	0.8638973716787587	0.887541	0.8222382387184735	0.758213	0.767956	0.7765561382047625	0.835978	0.886455	0.81321	0.839158	0.8171990952093785	0.7709641402753437
seed-269-1	0.8680277118446481	0.87965	0.7745505930684757	0.793565	0.787811	0.7691420262074967	0.875372	0.88677	0.799996	0.839153	0.8097575245931634	0.7808168137001217
seed-269-2	0.8735425519914787	0.882356	0.7820760318769402	0.768005	0.803999	0.7762302734281641	0.869807	0.876483	0.812684	0.839147	0.8185203062427707	0.7939173051297609
seed-269-3	0.860306	0.88011	0.7830923326643826	0.755986	0.761728	0.7679167216176397	0.845881	0.89621	0.788913	0.839115	0.8105565773573061	0.7845325304440955
seed-269-4	0.873442	0.887216	0.786535	0.748408	0.769102	0.768405	0.843528	0.889602	0.802552	0.839106	0.7935681497372892	0.7725115026891998
seed-270-0	0.8178574342234847	0.81305	0.7998266136828063	0.895492	0.808343	0.7963323553158197	0.889533	0.830519	0.819311	0.839101	0.8355026576013926	0.8114486476994908
seed-270-1	0.8424642231653584	0.868952	0.8181489248896465	0.901627	0.812434	0.8064516127598488	0.900297	0.854275	0.815164	0.839101	0.8478031654930801	0.825555
seed-270-2	0.8303604261393775	0.836039	0.8144908300925764	0.871151	0.807082	0.8061620767398318	0.867769	0.840068	0.818932	0.839097	0.8529619279735791	0.8312538147935185
seed-270-3	0.8306554939651342	0.828666	0.837807	0.894889	0.824269	0.8078749841746045	0.886046	0.870078	0.809474	0.839095	0.8518560421000664	0.8299128729481908
seed-270-4	0.8111367911626604	0.828207	0.8066400092520758	0.893948	0.806911	0.7939444084967134	0.88087	0.834328	0.800925	0.839081	0.8570191494776916	0.8277273096220552
seed-271-0	0.8205750888177967	0.826455	0.8055177079428988	0.827856	0.789386	0.7960679487933373	0.809064	0.826759	0.801006	0.83908	0.8407567673018392	0.8059206441934077
seed-271-1	0.8100340333086397	0.821624	0.7932332815679859	0.811753	0.786577	0.7906742767667089	0.807173	0.810912	0.803353	0.83908	0.8282747258713372	0.7896139855490462
seed-271-2	0.8300164231576629	0.833542	0.7995181845411736	0.835727	0.80962	0.8169583724048537	0.82291	0.822485	0.810209	0.839075	0.8455754075128646	0.8079866442046976
seed-271-3	0.8355275882363304	0.834246	0.8139007841439789	0.820322	0.797621	0.8151962461141912	0.819599	0.812785	0.838356	0.839071	0.8421005011613996	0.8078774076332186
seed-271-4	0.8243930130584023	0.832199	0.804201	0.829907	0.809958	0.8001059464928457	0.825891	0.826242	0.815547	0.83907	0.8449894317724289	0.8118880788321986
seed-272-0	0.83233	0.840931	0.8124723354944524	0.784245	0.7925	0.7976230041568924	0.908748	0.896405	0.805208	0.839064	0.8492723536839377	0.8173827551000081
seed-272-1	0.799919	0.844183	0.8110363278671873	0.787844	0.805441	0.772783	0.906081	0.901874	0.782939	0.839063	0.8300661514719758	0.8228138537979572
seed-272-2	0.8258987299959999	0.811568	0.8114202065509399	0.777859	0.780986	0.7988924052896951	0.895681	0.884595	0.827295	0.839062	0.8346132985855577	0.8185759149364193
seed-272-3	0.8224040997221588	0.820585	0.7984532109138677	0.780764	0.788884	0.7844949285496857	0.89237	0.889861	0.80313	0.839061	0.8461636016509317	0.8292093666067991
seed-272-4	0.825938	0.817171	0.8070963264073107	0.784226	0.803804	0.7862917769516422	0.908177	0.872749	0.805773	0.839056	0.8245064347324373	0.8185553145669884
seed-273-0	0.8095335575585423	0.809646	0.8268584439677096	0.832467	0.791762	0.8017062901210401	0.840469	0.84188	0.790351	0.839056	0.8259641138587004	0.8108016569507348
seed-273-1	0.8177927002671082	0.832045	0.8238717588214197	0.832619	0.788059	0.79603	0.844478	0.830589	0.804276	0.83905	0.8124767500859551	0.7974466249794697
seed-273-2	0.8255289096521933	0.865712	0.8252508503266097	0.82437	0.808887	0.8026206311179434	0.844926	0.842584	0.795614	0.839045	0.8265079016931138	0.8034087717985889
seed-273-3	0.8204532337216136	0.868071	0.8269048824572054	0.830522	0.786015	0.799109	0.828977	0.84198	0.803807	0.839041	0.8316218091534907	0.813338
seed-273-4	0.8401891210144741	0.865971	0.8319254687955975	0.83986	0.802117	0.7923134883997814	0.842311	0.832795	0.784807	0.839035	0.8243114961380631	0.8050852904957058
seed-274-0	0.8282613134771983	0.858083	0.8116852685310765	0.917462	0.782834	0.800562	0.852225	0.848439	0.803381	0.839032	0.8265108032613596	0.8049063851768035
seed-274-1	0.8219633245728748	0.824133	0.8066826903057509	0.929118	0.781825	0.7973678259954909	0.86062	0.861663	0.797617	0.839031	0.8362330759124629	0.8114371804714744
seed-274-2	0.8329186448150453	0.848581	0.8255966200393767	0.907815	0.785964	0.8106438277568477	0.861983	0.86409	0.815888	0.83903	0.8513029988219807	0.8294985359524263
seed-274-3	0.8265564980040044	0.833878	0.8031130496935013	0.922749	0.807924	0.8089245254134675	0.859514	0.842161	0.806004	0.839026	0.8358725336244297	0.8101480720567413
seed-274-4	0.8339169078560362	0.843099	0.819387	0.909703	0.799265	0.8124386497014162	0.867976	0.892255	0.816537	0.839016	0.8430591445533896	0.8247310857612692
seed-275-0	0.8360468698553954	0.842747	0.8294845045619519	0.807941	0.791244	0.802173	0.824225	0.795731	0.815834	0.839009	0.828815	0.806616
seed-275-1	0.8354105281443659	0.832447	0.8167833362811648	0.798287	0.776158	0.7865120628567898	0.815682	0.798214	0.790553	0.839005	0.820077	0.7992639997534915
seed-275-2	0.8010996515254598	0.809802	0.8243589359570849	0.804656	0.774755	0.7944247607516031	0.818245	0.788956	0.7963	0.839003	0.8142198047464159	0.7807621234371516
seed-275-3	0.8348332010997436	0.832464	0.8196723527180712	0.804862	0.776658	0.7951077509566463	0.822839	0.793224	0.810644	0.838998	0.8173592039257798	0.7935328795373561
seed-275-4	0.8318483376199128	0.839649	0.8395646290133063	0.826442	0.796412	0.8041917840202951	0.811674	0.816907	0.800305	0.838993	0.8384255335203004	0.8200924086911956
seed-276-0	0.9048057720425448	0.917832	0.8105523524889433	0.884246	0.910469	0.7805073347986052	0.832834	0.889617	0.817805	0.838986	0.8364752495565113	0.8136198117576765
seed-276-1	0.9065404954295756	0.920148	0.8180603097178364	0.921707	0.909667	0.7854643211141327	0.82421	0.907297	0.812237	0.83898	0.8359445388860374	0.8111488393631187
seed-276-2	0.9087394383085463	0.926105	0.8162045264563149	0.915902	0.911536	0.8058744909187978	0.824531	0.9214	0.807315	0.838979	0.8299491994400343	0.8221629972927993
seed-276-3	0.9019456785478439	0.913338	0.8060758448005343	0.912166	0.903736	0.7970497786541133	0.822735	0.898674	0.807443	0.838972	0.8429236038695241	0.8219803176594352
seed-276-4	0.8958127381525263	0.940759	0.7944291585831379	0.924045	0.916672	0.8093366201988329	0.83371	0.92657	0.807122	0.838971	0.8491621418377874	0.8323818152809531
seed-277-0	0.8530229979601324	0.857339	0.8008998048385298	0.78148	0.793591	0.764721	0.836711	0.798656	0.791581	0.838969	0.8148060558756107	0.8083025449789036
seed-277-1	0.8616864272504076	0.896866	0.8266488561399071	0.770861	0.783506	0.800273	0.850469	0.799531	0.809425	0.838958	0.8149506715104964	0.8087165019434499
seed-277-2	0.8358081410178738	0.843991	0.8162936172486283	0.785802	0.820756	0.79109	0.859472	0.799135	0.781535	0.838957	0.8182519897292424	0.8071692899193598
seed-277-3	0.8581205523964432	0.842692	0.803042	0.775293	0.786601	0.8038997407814334	0.836496	0.801678	0.783811	0.838957	0.8150308211392476	0.7714232952628424
seed-277-4	0.8991809118157661	0.888053	0.8424280233176435	0.778441	0.793567	0.8040740739659538	0.856277	0.79558	0.795592	0.83895	0.8285760135328408	0.8108688075770281
seed-278-0	0.846523	0.893861	0.8033977838451425	0.783743	0.772924	0.8057472151554254	0.833219	0.827906	0.804785	0.838948	0.8362498432603724	0.8067591070914774
seed-278-1	0.8683523824952466	0.877276	0.8372336396555122	0.78409	0.783091	0.8122105348290406	0.849067	0.818255	0.814017	0.83894	0.8455516800684256	0.8087689358863859
seed-278-2	0.867064	0.902904	0.8170846585753063	0.802088	0.795207	0.8019296360419053	0.843562	0.828057	0.820524	0.838939	0.8455230236669188	0.82107
seed-278-3	0.8918695495085669	0.884226	0.8218740104188057	0.793572	0.788286	0.8047136076174135	0.836088	0.850943	0.801307	0.838936	0.8297018793345159	0.8105421659172206
seed-278-4	0.8495561529075184	0.860333	0.8166974346232503	0.795518	0.793812	0.8064828153644493	0.831281	0.822104	0.819493	0.838936	0.8487761089323812	0.8273181023119605
seed-279-0	0.8216018789805137	0.817586	0.8179454604073598	0.780116	0.772854	0.788806	0.862542	0.849858	0.826229	0.83893	0.8142475516721479	0.8198973189536833
seed-279-1	0.7983691509455009	0.808854	0.7970789395228325	0.773065	0.780883	0.7700741920582936	0.824353	0.843997	0.815904	0.838915	0.8281999517622107	0.8237711803058669
seed-279-2	0.8371308276759057	0.832483	0.8069576898003826	0.773428	0.783915	0.7819950570114129	0.850146	0.890988	0.800838	0.838895	0.8297775866928538	0.8229188592042143
seed-279-3	0.8179229051496736	0.836364	0.8073464379242867	0.765623	0.777129	0.784696	0.831876	0.880537	0.817816	0.838888	0.8205685758887246	0.8291648309747887
seed-279-4	0.831651	0.810967	0.8057261228598886	0.787129	0.791552	0.7833618307553917	0.850696	0.862859	0.814219	0.838878	0.8241204928150498	0.8228486357247867
seed-280-0	0.8204707501174754	0.821422	0.7932096145653105	0.821472	0.798601	0.7906870026998369	0.846944	0.820721	0.799019	0.838871	0.8220989470702612	0.8094034711338419
seed-280-1	0.8088837564908495	0.827629	0.8131656231526704	0.813028	0.802133	0.7982521199105571	0.86977	0.808815	0.803952	0.838848	0.8363135821675356	0.801605
seed-280-2	0.8523317790195583	0.837407	0.8174014434742777	0.80638	0.789404	0.8055647501804717	0.85316	0.813361	0.815371	0.838845	0.8229090296277815	0.8103559906738773
seed-280-3	0.8200999930653745	0.825385	0.7948688152667424	0.824804	0.806449	0.801918	0.83913	0.813517	0.817816	0.838844	0.8357969554533089	0.8123364146863554
seed-280-4	0.8040572611725135	0.813209	0.7994822370970116	0.806799	0.794868	0.7950170012355989	0.869145	0.803156	0.813926	0.838822	0.8244878623931671	0.8152279050013724
seed-281-0	0.8076101674288394	0.807644	0.7931945480306211	0.769652	0.780507	0.7997967650969708	0.805752	0.826827	0.815513	0.838817	0.8420013709108487	0.7993220984428531
seed-281-1	0.8125792881274025	0.807454	0.8106783109352196	0.780427	0.776225	0.7996865588160011	0.814645	0.817776	0.814671	0.838814	0.8415332218510783	0.8053595747455322
seed-281-2	0.8041365737977335	0.804848	0.7839789871642315	0.788756	0.790278	0.7970962278862246	0.80846	0.814984	0.805545	0.838802	0.8335944828183435	0.7936015997976406
seed-281-3	0.8103255565461813	0.804906	0.7921613210208064	0.779525	0.784639	0.7762462319774933	0.822228	0.821519	0.790917	0.838789	0.8337311203568379	0.7872634989521544
seed-281-4	0.8340879035158889	0.825973	0.8186479706101736	0.785611	0.782446	0.8244065374830271	0.825158	0.839394	0.836778	0.838788	0.8495704439101238	0.8037431740818815
seed-282-0	0.8720419150576911	0.888095	0.817234	0.917534	0.777073	0.8014108069143837	0.908584	0.818396	0.801412	0.838779	0.8489264783096508	0.8346166839294364
seed-282-1	0.8377049967205368	0.849172	0.7929772104777785	0.906441	0.792063	0.8048889719339746	0.898096	0.810764	0.806063	0.838768	0.8523315771108566	0.8271751702096347
seed-282-2	0.8531902708664674	0.863352	0.8158191558980941	0.901919	0.779997	0.7958277006300258	0.909585	0.810659	0.792817	0.838767	0.8475761065670921	0.8317286458142098
seed-282-3	0.8332147405905601	0.854894	0.8204864261455385	0.912115	0.787531	0.79995	0.907889	0.831495	0.812577	0.838755	0.8528060194619843	0.834286
seed-282-4	0.826828	0.871882	0.814064	0.909512	0.791657	0.8043146244313324	0.907198	0.829689	0.797076	0.838726	0.8448135453078285	0.8309162411720639
seed-283-0	0.7990080425512694	0.810142	0.8163026051802766	0.851489	0.788706	0.7719021366621687	0.796779	0.791411	0.792935	0.838719	0.8257160921171911	0.7997935544309447
seed-283-1	0.8023496846439585	0.811307	0.8100586065947224	0.856136	0.785352	0.7774036642293053	0.81084	0.808981	0.798629	0.838709	0.8197872163646646	0.7948414282745054
seed-283-2	0.7870040132221962	0.80035	0.7544782804992105	0.821107	0.779827	0.8013278578706382	0.819218	0.811175	0.819212	0.838698	0.8216492107134534	0.7995383629718464
seed-283-3	0.8137226091377181	0.818431	0.7952247681384323	0.842931	0.794002	0.7840496565421994	0.821418	0.802866	0.812431	0.838697	0.8317224465011472	0.8140034952611663
seed-283-4	0.8208271055334797	0.849608	0.8211050389890625	0.826934	0.791046	0.7904609548093124	0.8216	0.814513	0.814332	0.838669	0.8266046910119076	0.8063175647602012
seed-284-0	0.8561102560313264	0.844269	0.83057	0.785574	0.792705	0.7947189788196217	0.85124	0.823923	0.815667	0.838657	0.8377182768156418	0.8273211675894909
seed-284-1	0.8371033520155904	0.852344	0.8352361568192116	0.795213	0.799458	0.784287	0.861082	0.812612	0.830466	0.838652	0.8245381138153828	0.8115751352818261
seed-284-2	0.8393100474780981	0.837894	0.8418612063716326	0.781581	0.809725	0.797686	0.852435	0.818679	0.823652	0.838651	0.8330721967330325	0.8170879584754726
seed-284-3	0.8296172897540623	0.841624	0.8336473341506333	0.775156	0.798042	0.7897985608855189	0.841994	0.819978	0.829744	0.838644	0.833698	0.8263074426900325
seed-284-4	0.8319228919881666	0.842893	0.8251482287559142	0.794899	0.812938	0.7944937092910686	0.844248	0.823847	0.821346	0.838637	0.833135	0.8293965730466867
seed-285-0	0.8229684387649993	0.838026	0.8165740636356237	0.777535	0.785185	0.7650724356788675	0.856108	0.820097	0.799607	0.838635	0.8170010114523006	0.8034832182724261
seed-285-1	0.8324896622434044	0.832248	0.8253544480422573	0.792837	0.755882	0.7686910052008578	0.855307	0.825183	0.816665	0.838634	0.8287464065027249	0.8141968359922157
seed-285-2	0.8260340764646036	0.826934	0.8035621395700157	0.761872	0.764608	0.7700584737079044	0.844658	0.820765	0.788079	0.838632	0.8235467551330147	0.794964
seed-285-3	0.8254701939956978	0.82485	0.8119421764064503	0.776822	0.780523	0.7631391317362497	0.857297	0.822351	0.799421	0.838623	0.8181882196121176	0.8117847619610135
seed-285-4	0.8267326460266103	0.822054	0.8063746962722627	0.780761	0.788309	0.7594036479620625	0.841482	0.846805	0.797172	0.838603	0.8162173094026781	0.7962526181046621
seed-286-0	0.8292048731234062	0.821383	0.8042438322133832	0.806077	0.81028	0.8073613495589951	0.827685	0.827563	0.821404	0.838599	0.8361879435329954	0.8257740918359301
seed-286-1	0.8281793309656672	0.829321	0.8156384115846964	0.802885	0.804391	0.807673	0.811413	0.817937	0.817725	0.838584	0.8422076584005425	0.827783
seed-286-2	0.8185104116762316	0.819402	0.7938129087217848	0.794295	0.799546	0.8041101740124513	0.827826	0.829081	0.81628	0.838581	0.8431750025369754	0.8216773652621989
seed-286-3	0.8224181493745861	0.824345	0.8160798397847061	0.784311	0.804496	0.8104085590672663	0.823485	0.825015	0.82574	0.838577	0.8533128202016489	0.83539
seed-286-4	0.8224175891105008	0.829364	0.8154509323346883	0.800749	0.804265	0.8057947400170027	0.817496	0.817949	0.819051	0.838573	0.8330943489382199	0.8089478680247948
seed-287-0	0.819002	0.843897	0.7708911220186919	0.916767	0.814622	0.7980896216228331	0.88121	0.92536	0.795511	0.83857	0.8125774661976276	0.8097993149312609
seed-287-1	0.8288408631690697	0.838435	0.7728771935280472	0.89388	0.807548	0.7904698163472625	0.878921	0.894172	0.801733	0.83857	0.8351962615964685	0.8179526560744373
seed-287-2	0.8223089360369197	0.865454	0.7932947786036806	0.915673	0.801562	0.7998635771977364	0.875556	0.889325	0.790999	0.838568	0.8378568429289023	0.825788
seed-287-3	0.8323042126162069	0.841423	0.7893571490119045	0.889932	0.805159	0.8075142327511556	0.875385	0.869433	0.820385	0.838567	0.84634	0.8323884455626218
seed-287-4	0.8227636954273372	0.816377	0.7777640339825291	0.893767	0.818486	0.7926023435317525	0.858131	0.876251	0.789013	0.838564	0.8398903897657147	0.8126408121760942
seed-288-0	0.8187423639368837	0.817171	0.8174732082553167	0.790671	0.795614	0.8001135840674912	0.819252	0.84332	0.812347	0.838562	0.8458665290066346	0.8273192728503943
seed-288-1	0.8222867556011247	0.812267	0.829765	0.800529	0.795997	0.7923466722939073	0.824362	0.875484	0.807263	0.838558	0.8253192168761294	0.8076712767422727
seed-288-2	0.8154883079801608	0.806542	0.8265292414766543	0.781369	0.789333	0.8031856945768097	0.844836	0.865328	0.802254	0.838553	0.8394279185931492	0.8177436888179361
seed-288-3	0.8171676722844551	0.814011	0.8158470951296912	0.769628	0.770829	0.7846903926756863	0.841367	0.863072	0.800756	0.838539	0.8362696293872321	0.8211908241513729
seed-288-4	0.8265449540234222	0.815897	0.824241	0.780069	0.773882	0.8058568756720267	0.841119	0.897483	0.810266	0.838528	0.8553379721755634	0.8358944643066875
seed-289-0	0.8432277444814308	0.838667	0.834741	0.78907	0.796124	0.8157594063062058	0.842467	0.835564	0.832964	0.838525	0.8500641677255732	0.8417846904452754
seed-289-1	0.83205	0.844108	0.8162099464022207	0.785051	0.786253	0.7981536439773128	0.860225	0.869602	0.813743	0.838512	0.8379716052355322	0.8082979145822329
seed-289-2	0.8389921143747215	0.822161	0.8198633992614498	0.780466	0.795991	0.8051273184739649	0.858027	0.860997	0.808601	0.83851	0.848434	0.8300486980618036
seed-289-3	0.8239334065680044	0.829441	0.8152336586383309	0.806516	0.796695	0.8052204472213862	0.857633	0.850474	0.816959	0.838509	0.8491366871573678	0.8128937401152525
seed-289-4	0.8409040442378958	0.834339	0.8377364298617724	0.784331	0.801204	0.8105864902949209	0.851046	0.876499	0.822993	0.838507	0.8492973601507616	0.8317198003162943
seed-290-0	0.8305306293303509	0.818544	0.8192149924461769	0.79461	0.772428	0.8009580101013393	0.844934	0.831027	0.819772	0.838499	0.8468331138747118	0.8201323801004573
seed-290-1	0.8388866161983219	0.819096	0.819729	0.781128	0.775816	0.7929060229857405	0.866075	0.867994	0.800679	0.838491	0.8358131979274542	0.8243633728100808
seed-290-2	0.8217105265732936	0.810364	0.8152725983112957	0.794472	0.783108	0.7860308158129024	0.85891	0.881336	0.801754	0.838479	0.8349721620396734	0.8119306851976191
seed-290-3	0.8274353335911796	0.829876	0.8002610622616214	0.793227	0.778217	0.801647	0.857037	0.833775	0.802875	0.838478	0.8397351761238168	0.8205302121238616
seed-290-4	0.8175995020407206	0.808273	0.8187778115403318	0.801997	0.784601	0.7985173335079795	0.837998	0.887671	0.803793	0.838472	0.8314532705623287	0.8082825634790409
seed-291-0	0.8200373743288126	0.825373	0.7745627686621033	0.779358	0.788942	0.7975710687393034	0.815251	0.821941	0.794631	0.838471	0.8298465367318311	0.8017218535048243
seed-291-1	0.8275184604711517	0.823068	0.8079597499882444	0.792047	0.805221	0.8079096848259233	0.823628	0.81291	0.820082	0.838467	0.8422206224874726	0.819462
seed-291-2	0.8192215559106305	0.82661	0.8087813039895415	0.792484	0.801898	0.7928211079377838	0.820987	0.826902	0.802699	0.838467	0.8338142941583165	0.8125081187438751
seed-291-3	0.8380935615599895	0.836829	0.7988280734011313	0.773872	0.794609	0.7922293366634087	0.813927	0.824553	0.805667	0.838461	0.8401679766403746	0.8186163810005056
seed-291-4	0.8349691754898234	0.843482	0.8123567462098059	0.792496	0.803469	0.8018492540097591	0.814539	0.819239	0.798078	0.838456	0.8402798943802383	0.8119441531254595
seed-292-0	0.8728967351956525	0.883861	0.8025108407166295	0.807803	0.779568	0.7910164823255939	0.886823	0.905092	0.791636	0.83845	0.8267181155814444	0.813281
seed-292-1	0.9007985987369378	0.931485	0.8146400746802563	0.800139	0.78117	0.7919305406440571	0.880518	0.902513	0.817262	0.838441	0.8264703558225526	0.8095881732115722
seed-292-2	0.8960684328892983	0.910196	0.8079310105889473	0.806163	0.784485	0.774528	0.890564	0.909692	0.794464	0.838409	0.8227029392517866	0.8021773855452217
seed-292-3	0.8634467995352079	0.868553	0.8178679085141862	0.792985	0.782173	0.7967323222556928	0.875779	0.907833	0.787786	0.838406	0.8280044303968388	0.8107438656211146
seed-292-4	0.8548352306504157	0.876571	0.7928303434670549	0.786613	0.786767	0.7826528404131774	0.90787	0.884525	0.797807	0.838403	0.8346175096874702	0.8125445074801874
seed-293-0	0.920171	0.934968	0.8373617817467505	0.911376	0.794373	0.78434	0.895019	0.865313	0.83228	0.838402	0.8363791047718212	0.8147700109719097
seed-293-1	0.9035040334114839	0.917894	0.8224091611557249	0.907833	0.807586	0.7884892437314693	0.890012	0.868601	0.801945	0.838381	0.8325223421454244	0.8065374519867557
seed-293-2	0.9036829128159362	0.92215	0.8230655589610366	0.927774	0.805969	0.7708283880439672	0.863504	0.92039	0.794979	0.838372	0.8331841445084576	0.8149237588215689
seed-293-3	0.9133289965741065	0.933466	0.8250036966272919	0.913453	0.798386	0.7863388920293658	0.856236	0.892586	0.793233	0.838363	0.8319965130265315	0.8050809143469367
seed-293-4	0.9066166801684544	0.915948	0.8194992481310572	0.888887	0.783062	0.7829988912034752	0.886147	0.87891	0.794717	0.838356	0.8284015491047997	0.8035170612016054
seed-294-0	0.8967902056261297	0.90376	0.8135147974793211	0.864702	0.86236	0.7921837082180826	0.841054	0.898667	0.78546	0.838351	0.8426740014483515	0.8087743350070024
seed-294-1	0.9049193563931327	0.908028	0.8210638866550112	0.865461	0.868847	0.7949942580420503	0.881496	0.866622	0.80527	0.838338	0.8438002177315832	0.8295648662048178
seed-294-2	0.8931572212632878	0.909196	0.8131136719622265	0.855972	0.852455	0.7937505376020403	0.875139	0.838208	0.792436	0.838331	0.8372937103301021	0.8135619743159204
seed-294-3	0.8883367422764226	0.902863	0.8239634303033869	0.862707	0.858451	0.8105263832479481	0.877968	0.847705	0.794955	0.838331	0.8425422092400081	0.8231286974044884
seed-294-4	0.8838378938528928	0.889796	0.8106972469094695	0.88678	0.915779	0.801354	0.89706	0.880912	0.798436	0.838329	0.8413833037512224	0.7991443770668913
seed-295-0	0.8081851754368531	0.809307	0.7914677760884479	0.78097	0.785591	0.7801403637438822	0.846511	0.827565	0.799564	0.838327	0.8255195897628327	0.7999202824162714
seed-295-1	0.8219607978322611	0.820692	0.7866714361127011	0.779947	0.794011	0.7879606452284669	0.869985	0.827787	0.806161	0.838308	0.8403753140442115	0.8104650027421747
seed-295-2	0.8293496923898398	0.829806	0.7900729706459186	0.784458	0.793741	0.7941346430338901	0.854382	0.813269	0.814904	0.838307	0.8525147099483927	0.8287333677244221
seed-295-3	0.810694	0.83018	0.7786123493535442	0.797815	0.807337	0.7808988944029551	0.875483	0.818028	0.796027	0.838298	0.8325988372130637	0.8097370918465955
seed-295-4	0.8117320774023524	0.820205	0.7929468686335167	0.787916	0.796393	0.7911075392852223	0.856496	0.818892	0.809205	0.838297	0.8367290120267606	0.8045762307391481
seed-296-0	0.8938650331071557	0.871792	0.8060239058697797	0.882491	0.822804	0.8077038139643267	0.880426	0.868931	0.810365	0.83829	0.82834	0.8171875581705633
seed-296-1	0.8801189682575259	0.851613	0.8124445894715423	0.909179	0.816514	0.8075141863426665	0.879368	0.878361	0.804909	0.838289	0.8302531980797394	0.8265236453141983
seed-296-2	0.84994	0.876179	0.7965253316868379	0.891697	0.829751	0.7954933236667845	0.862372	0.898791	0.803772	0.838274	0.8286718969125254	0.8166236286239725
seed-296-3	0.8920426865507819	0.861294	0.8141008740709028	0.884454	0.821613	0.8095524329164806	0.863066	0.899634	0.81289	0.838263	0.8396034463715382	0.8300973210734199
seed-296-4	0.8825551784482631	0.887495	0.825698	0.900366	0.825039	0.8103398664333619	0.88656	0.877055	0.817863	0.838255	0.8340082122397816	0.8311994215335731
seed-297-0	0.8120028361146788	0.808307	0.7898438020072193	0.788311	0.787367	0.7963073625875645	0.886908	0.931213	0.81881	0.838247	0.8123744810994284	0.7981077104010442
seed-297-1	0.8127531832595207	0.825876	0.7878680994560914	0.79307	0.792947	0.7971235154715177	0.908419	0.922416	0.798058	0.838243	0.8190235352491679	0.8095153585117163
seed-297-2	0.807071	0.807959	0.7970255068574544	0.784182	0.769335	0.7976775144305336	0.880117	0.916716	0.810726	0.838237	0.8228173035910713	0.8116906435874356
seed-297-3	0.8339006566602127	0.82885	0.8097087937751507	0.773557	0.773899	0.7856146642654244	0.889484	0.893452	0.827173	0.838227	0.8226268429209146	0.8094474556305106
seed-297-4	0.8028921747370068	0.815909	0.8096893647161199	0.785665	0.791289	0.8133843106309462	0.870524	0.909699	0.804417	0.838225	0.8176917279202149	0.7978703549019723
seed-298-0	0.8027184552255862	0.809852	0.8164009644381381	0.785435	0.780312	0.8147599831806169	0.845073	0.811807	0.801593	0.83822	0.842232	0.820629
seed-298-1	0.8119733489962774	0.81511	0.8084570087074092	0.777386	0.772387	0.8000358536150075	0.834205	0.787974	0.81392	0.838212	0.8429057581586947	0.8253921085117442
seed-298-2	0.7955274419817958	0.801846	0.7836202992062027	0.783879	0.780066	0.7983173444507595	0.823714	0.795337	0.807564	0.838211	0.8313523090684323	0.8070605560080922
seed-298-3	0.8078520565735177	0.809074	0.8101116094830942	0.786884	0.788592	0.8029065483285244	0.828653	0.80453	0.811941	0.838204	0.838616	0.8243444806626925
seed-298-4	0.8090643374292784	0.80624	0.8029527141737981	0.79108	0.795341	0.801037	0.832221	0.809624	0.797839	0.838201	0.8401354325076033	0.8265761800793017
seed-299-0	0.8515419946618203	0.869882	0.7886719778281598	0.785148	0.776865	0.7945636120772755	0.855858	0.825638	0.79684	0.838193	0.8465643813934807	0.8223724948750464
seed-299-1	0.9002915136157941	0.915632	0.8608350532857816	0.786526	0.785432	0.7696611061323461	0.87061	0.878089	0.818966	0.838186	0.830777	0.8058182663813986
seed-299-2	0.8811004981858117	0.891557	0.8190225408082163	0.775938	0.771582	0.7866177574383345	0.856812	0.847603	0.807382	0.838181	0.8464153404959591	0.8256116586231159
seed-299-3	0.9032327317456949	0.915028	0.8118054578173337	0.790239	0.789841	0.7870024075112371	0.87046	0.852724	0.811759	0.838176	0.8393207117787065	0.8168146753724487
seed-299-4	0.8857435137882271	0.886546	0.8242874052078739	0.777257	0.776802	0.7890944497166023	0.842217	0.860308	0.801569	0.838176	0.841566	0.8227923812601261
seed-300-0	0.8056870528028026	0.818166	0.837529	0.767514	0.790211	0.8032751433724793	0.820656	0.816392	0.806885	0.838175	0.8488271801497916	0.8287156569652729
seed-300-1	0.8287419296557039	0.835068	0.8354365172811151	0.774985	0.786065	0.8118706822732938	0.821126	0.827824	0.804859	0.838172	0.8455198168337769	0.8051357796604509
seed-300-2	0.810422	0.825516	0.8196622804960279	0.792048	0.787784	0.8024385510065424	0.817594	0.818297	0.812517	0.838171	0.8501221542333365	0.8229677073515406
seed-300-3	0.8200869004469418	0.824663	0.8320522199079826	0.77935	0.798375	0.8004524952246745	0.822172	0.825807	0.796806	0.838167	0.8473372254276688	0.8273349832860123
seed-300-4	0.8081725837269534	0.819534	0.8314653325245348	0.777996	0.796262	0.8115818344373915	0.814621	0.821602	0.81293	0.838166	0.8431694375785644	0.8301307355910514
seed-301-0	0.8799063569421911	0.901337	0.8374997054809322	0.811088	0.785526	0.7993979602463456	0.824701	0.898284	0.803529	0.838153	0.8379668899386036	0.818247
seed-301-1	0.8695937086673067	0.87553	0.8402242943711313	0.81125	0.765027	0.8095732827016869	0.833508	0.875119	0.815966	0.838136	0.8298636784388447	0.8012106083250349
seed-301-2	0.8597976338083496	0.886061	0.8491357182048214	0.827656	0.774433	0.8091367736453353	0.847461	0.879865	0.827368	0.838125	0.842769	0.8281407780482223
seed-301-3	0.8233764450517845	0.857	0.8320814972066913	0.811071	0.787586	0.8045758539697703	0.828273	0.882271	0.8104	0.838119	0.840121	0.8211134796686315
seed-301-4	0.882148	0.898468	0.8423134086293943	0.822072	0.780535	0.7992007971658592	0.843231	0.884704	0.828128	0.838106	0.8391855253160009	0.8164988076375902
seed-302-0	0.8522709716713885	0.923336	0.8051896009848019	0.910081	0.841424	0.7817958451189383	0.886181	0.881256	0.810916	0.838082	0.8429880356520973	0.8231108581540819
seed-302-1	0.8306396502270501	0.910987	0.811411	0.909882	0.82921	0.7952436786591083	0.867505	0.869907	0.819826	0.83808	0.8356530427512449	0.8179674930499389
seed-302-2	0.8124140729321393	0.892064	0.7941896491514089	0.889931	0.827313	0.7905836882004296	0.879673	0.89217	0.804726	0.838078	0.828664	0.8058337795745587
seed-302-3	0.8283563703490332	0.919906	0.7823518718715675	0.916981	0.839755	0.7701405174050207	0.888272	0.884604	0.780058	0.83807	0.8312430715057169	0.8122304557321973
seed-302-4	0.8188560510210746	0.917199	0.7568488317490665	0.91933	0.836384	0.7805095066925917	0.887917	0.889784	0.801532	0.838064	0.8370180566851689	0.8223151775865221
seed-303-0	0.8938094713480935	0.865571	0.810753	0.897957	0.794688	0.7933713437999448	0.875394	0.826134	0.831034	0.838057	0.8241193934667277	0.7935967134241059
seed-303-1	0.8743605766512669	0.862539	0.7871106607708022	0.869947	0.783248	0.7915459837434775	0.870182	0.81366	0.807602	0.838048	0.8283079397847405	0.8003693588240866
seed-303-2	0.8588492929131408	0.856032	0.789356	0.893001	0.787759	0.7950779728636208	0.843654	0.824581	0.804518	0.838046	0.8295221368962724	0.8029392844020045
seed-303-3	0.8418829462053754	0.828782	0.8070369331278859	0.878342	0.778233	0.7996561231591027	0.851665	0.818043	0.805239	0.838044	0.8209860980645308	0.789986
seed-303-4	0.8702762782695501	0.8656	0.8024921981476176	0.909909	0.791744	0.8022358547638787	0.846001	0.820391	0.802597	0.838042	0.8315485723396727	0.804797
seed-304-0	0.8405121230288511	0.84022	0.8177782731760859	0.789773	0.793941	0.8185994231083686	0.834237	0.828572	0.848131	0.838041	0.8493841306232331	0.8271446857290199
seed-304-1	0.821419	0.836342	0.8020294312116241	0.787004	0.78848	0.8239781169786456	0.831385	0.826859	0.828244	0.838039	0.8439435572135054	0.8251940552612533
seed-304-2	0.8276811883439703	0.820606	0.8237494028312327	0.798237	0.799681	0.8145709734462854	0.842993	0.835321	0.836115	0.838037	0.8491379998684843	0.8257840780751822
seed-304-3	0.8289097900035478	0.829429	0.8208514089503828	0.806543	0.812827	0.8215250022054973	0.840046	0.834743	0.828015	0.838016	0.8555624162765929	0.8328128447156531
seed-304-4	0.8215227480848555	0.821304	0.8198811828657793	0.798851	0.810051	0.8169671684155476	0.83139	0.842666	0.821887	0.838015	0.846881	0.8250821384759742
seed-305-0	0.8043597430889533	0.805432	0.7965783765306085	0.7753	0.789184	0.8002779522735692	0.808093	0.816101	0.810528	0.838007	0.8316894187321977	0.8099087036014436
seed-305-1	0.817873	0.820948	0.802414	0.786365	0.792641	0.7888090814319465	0.812909	0.820467	0.804597	0.837999	0.8351429391522414	0.8090523513360416
seed-305-2	0.8016327841871626	0.815543	0.801139	0.784693	0.784651	0.7911109326505599	0.805922	0.813525	0.795599	0.837994	0.8334828547473707	0.8014422560505411
seed-305-3	0.8202031331880208	0.849219	0.7944678094909644	0.789622	0.801392	0.7896052499951779	0.800879	0.812724	0.802289	0.837992	0.8396657009285682	0.8216396531810669
seed-305-4	0.8398236845029664	0.847742	0.8096027370723479	0.792078	0.797132	0.8066180116447548	0.819865	0.829459	0.812644	0.837986	0.8413206689799752	0.8178951638611948
seed-306-0	0.8598823622957734	0.877919	0.8200988590642312	0.871802	0.770292	0.7664509234393906	0.832133	0.818761	0.775455	0.837986	0.8263189774232964	0.7948291382149227
seed-306-1	0.8405467774329003	0.868682	0.8022288785777751	0.847207	0.777571	0.785541	0.852249	0.831295	0.780608	0.837982	0.8195391294367266	0.7901912359974343
seed-306-2	0.8414530351797533	0.861864	0.801188	0.858121	0.756949	0.7934351656514292	0.871724	0.824674	0.798577	0.837982	0.8151067990201637	0.7919739412010992
seed-306-3	0.8708036704060625	0.862997	0.8014450691916676	0.840017	0.770567	0.7970086471243621	0.843302	0.815796	0.771814	0.837978	0.8200614433436267	0.7839552782721323
seed-306-4	0.8619924922154578	0.877869	0.7930196845223211	0.868328	0.769217	0.7796898615178119	0.813976	0.844489	0.766503	0.837974	0.8187588579003366	0.7840664461457112
seed-307-0	0.7995022366979978	0.803971	0.8109451159046129	0.813203	0.76542	0.7728589439509383	0.806813	0.796946	0.789641	0.837972	0.8334777409744283	0.8153777557896323
seed-307-1	0.7831895341762467	0.807894	0.7951935763665007	0.807619	0.771115	0.7574130648720473	0.797592	0.803226	0.768596	0.83797	0.8184147293711397	0.7909035806353075
seed-307-2	0.7927697185427408	0.800769	0.8114897968238484	0.809183	0.785171	0.7683312915575089	0.791861	0.79929	0.808301	0.837968	0.8231642046217088	0.798316
seed-307-3	0.8060832951410873	0.807395	0.8092546757410075	0.815944	0.782568	0.7664633335071204	0.83055	0.80325	0.779024	0.837965	0.8228911903993505	0.8002624585589183
seed-307-4	0.7989804137891634	0.80084	0.8143884088567654	0.797231	0.774902	0.7640184323205604	0.803308	0.800807	0.770129	0.837958	0.8260662489999437	0.7998648490066531
seed-308-0	0.8059297068855984	0.804118	0.7711448861837534	0.773474	0.776525	0.7990973369217742	0.805569	0.821549	0.791598	0.837956	0.8159616952970499	0.7996230168185926
seed-308-1	0.8219905257322715	0.821035	0.8037187888959778	0.78361	0.788044	0.8041203910614327	0.832701	0.832252	0.817453	0.837953	0.826837	0.8182667294378794
seed-308-2	0.8155184429448181	0.808034	0.8007304258897238	0.792819	0.762489	0.803149	0.826586	0.820161	0.805891	0.837943	0.8233183528021167	0.8108607649733335
seed-308-3	0.8093841041430189	0.80759	0.7785105934284403	0.771628	0.776721	0.7802954857719162	0.846997	0.815433	0.780308	0.83794	0.8171503405213922	0.796649
seed-308-4	0.8161371961764963	0.809759	0.8053414858380371	0.795205	0.799604	0.7968125798555561	0.823666	0.823568	0.805752	0.837937	0.8296606981877415	0.8147529786706567
seed-309-0	0.8410749593559671	0.842314	0.8167918571080286	0.862583	0.782864	0.8087450416031033	0.837658	0.827855	0.819317	0.837931	0.851165	0.8132457347928251
seed-309-1	0.8273879299458242	0.827892	0.8103952713132924	0.890043	0.793138	0.7948969856018836	0.850579	0.834061	0.820358	0.83793	0.8524077645074979	0.8208151808182579
seed-309-2	0.8210147143537142	0.842019	0.8116874713118092	0.865289	0.795042	0.8208073594074979	0.853086	0.814109	0.811274	0.837928	0.8447200978315698	0.8352676533739837
seed-309-3	0.842032	0.835125	0.8130279323898463	0.903366	0.797092	0.8136839194491777	0.842312	0.831836	0.817827	0.837925	0.8513814992246437	0.8267549783364931
seed-309-4	0.8252004750912165	0.827779	0.8086297844755755	0.914055	0.783389	0.8011443119279573	0.85149	0.825615	0.816171	0.837918	0.8518280004881598	0.8223684981587326
seed-310-0	0.8659553114630756	0.837991	0.8277746966103967	0.855247	0.766154	0.7893259839353649	0.794622	0.805041	0.792411	0.837906	0.8062445189407204	0.8092317259270421
seed-310-1	0.8513261300474244	0.792854	0.8005974891750111	0.85363	0.759991	0.7881365672627174	0.769908	0.800318	0.776179	0.837905	0.8063817503795703	0.8291101984092684
seed-310-2	0.849814	0.855783	0.8180600319320352	0.872534	0.778608	0.7862687955721519	0.805934	0.819856	0.804237	0.837904	0.8079823571682465	0.8236871489960489
seed-310-3	0.8476166043675267	0.856517	0.8108525859742465	0.86611	0.772915	0.7834488578951645	0.807271	0.858414	0.781504	0.837891	0.7972922101259011	0.8227448497592441
seed-310-4	0.8512649939312169	0.85644	0.8146621569898771	0.854243	0.767625	0.7829081542707138	0.807829	0.826393	0.791299	0.837889	0.805009	0.8162107083683928
seed-311-0	0.8089779293762136	0.815366	0.8087626431328798	0.787469	0.794914	0.7973342029263498	0.80957	0.843554	0.802549	0.837882	0.849635	0.8195520346209362
seed-311-1	0.8107646948581272	0.813448	0.7957280125411175	0.775809	0.784376	0.804414	0.832119	0.810264	0.804836	0.837879	0.8477213163141627	0.7990956840580324
seed-311-2	0.847108	0.84646	0.8079106324631897	0.773347	0.777941	0.7899629675598373	0.82239	0.821116	0.811291	0.837868	0.844553	0.8235609242468427
seed-311-3	0.8215835907122389	0.828473	0.7889494671508612	0.756818	0.764513	0.7889276872339961	0.809215	0.80353	0.800992	0.837845	0.8419597782928734	0.8127836681487938
seed-311-4	0.8067692621548304	0.811097	0.8237510397390607	0.785673	0.789607	0.8295533059328113	0.815933	0.809669	0.808278	0.837841	0.8425028317830682	0.8114920568898932
seed-312-0	0.8241116668783752	0.824992	0.8226643034456814	0.798372	0.806165	0.8027055652193229	0.830598	0.835971	0.825452	0.837839	0.8559453688385875	0.8366594727145216
seed-312-1	0.8129418074087115	0.826525	0.8008082148305857	0.782612	0.790394	0.807435	0.82164	0.832868	0.817041	0.837837	0.8423897786981903	0.8209258914987763
seed-312-2	0.8145602181286566	0.7936	0.792204	0.788616	0.808126	0.7954472037108266	0.824668	0.852487	0.818121	0.837836	0.8436881022609638	0.8170481232354218
seed-312-3	0.8202400958083848	0.795671	0.8085108900342385	0.782593	0.792368	0.8074092991967932	0.829844	0.829646	0.81826	0.837822	0.8536331592895107	0.8301581469621178
seed-312-4	0.8206586940575535	0.824641	0.820842	0.796609	0.810811	0.812664	0.827432	0.84183	0.817941	0.837791	0.8478285323556983	0.8267930961237487
seed-313-0	0.8114402875754828	0.806099	0.8008512570513054	0.902094	0.811391	0.7968710116107122	0.872258	0.861081	0.816235	0.837786	0.8412521617589234	0.8139267337046624
seed-313-1	0.8129414709297065	0.806884	0.8044505874936245	0.884634	0.810391	0.802855	0.863378	0.886071	0.807532	0.837786	0.8329310556289811	0.8133215773349303
seed-313-2	0.8166123292826822	0.818068	0.8078108251660842	0.888203	0.817473	0.8026582322852109	0.876316	0.856475	0.817772	0.837778	0.8314874069166903	0.8227942813406613
seed-313-3	0.82407	0.824167	0.8258691453727168	0.888181	0.826268	0.8152819599744161	0.84816	0.877029	0.825373	0.837778	0.8427192910750461	0.8223726462652958
seed-313-4	0.8356586019185267	0.853133	0.8063151677421379	0.913523	0.814061	0.8010531239353522	0.886852	0.894632	0.813753	0.837772	0.8396648063643479	0.8151691625567359
seed-314-0	0.8105281837479809	0.854116	0.8054948597766798	0.790273	0.771682	0.7752821659438486	0.811924	0.88432	0.791437	0.837771	0.8215939303386186	0.8038973703652788
seed-314-1	0.8222718592542637	0.857373	0.8288465209508855	0.756987	0.762033	0.7919510359942452	0.834213	0.832539	0.795016	0.837761	0.8393094273967314	0.8203197257915259
seed-314-2	0.8279970164725303	0.860141	0.8225713949130197	0.763076	0.774239	0.7905774676628161	0.816801	0.814523	0.791069	0.837759	0.8274899537746345	0.8022624271223695
seed-314-3	0.8250667078398486	0.843341	0.8248019089833132	0.781556	0.7652	0.7839354192614112	0.805083	0.849552	0.798738	0.837751	0.838444	0.8287964392521763
seed-314-4	0.8451314388109394	0.884549	0.8264598237092885	0.774676	0.772846	0.7828398961509067	0.824894	0.821282	0.786644	0.837746	0.838439	0.8162199287011054
seed-315-0	0.8416658373357505	0.858924	0.8261730343617886	0.790307	0.796136	0.7981790671514166	0.897308	0.846734	0.810225	0.837736	0.8501092047059166	0.8238066527655045
seed-315-1	0.8311998653524058	0.82691	0.8202012747713897	0.779635	0.824339	0.8029412273744001	0.902483	0.854239	0.811855	0.83773	0.8443603303792306	0.8286974303284214
seed-315-2	0.841402	0.869512	0.8262112751766584	0.784325	0.793673	0.8156021936432308	0.915376	0.883346	0.8161	0.837715	0.8523017218753621	0.8276520388503081
seed-315-3	0.825973	0.840404	0.8142463511446913	0.773757	0.802089	0.7950811766165184	0.897819	0.901933	0.821663	0.837712	0.8454160380327894	0.8180935285996873
seed-315-4	0.8237940170164305	0.828351	0.8211625047074025	0.780583	0.788424	0.8019635999941044	0.890162	0.901736	0.815214	0.837707	0.8468516206677276	0.824314
seed-316-0	0.8186916722130794	0.822346	0.802714	0.805646	0.803583	0.7989388410471632	0.894116	0.898808	0.811889	0.837693	0.8497969926743021	0.8332635673217839
seed-316-1	0.8253297057250563	0.822452	0.8073853002842815	0.791478	0.800512	0.8060352143742798	0.905902	0.892626	0.826446	0.837691	0.8555718483269789	0.8328735959834714
seed-316-2	0.8174789308877937	0.818527	0.8018569960148016	0.789637	0.793007	0.7995384180460106	0.87734	0.869594	0.822551	0.837679	0.8389297333839061	0.8409567191837019
seed-316-3	0.8235476866670344	0.821072	0.7924313736759303	0.79466	0.805983	0.8030062703136929	0.882228	0.89094	0.796475	0.837677	0.8497298113989679	0.8311123026644235
seed-316-4	0.8286834262849205	0.829755	0.8108505716128525	0.797099	0.796389	0.806311	0.88121	0.882822	0.817639	0.837675	0.8542955089962474	0.8316536916081889
seed-317-0	0.8291749194210886	0.867144	0.82871	0.905456	0.797043	0.8137831836734775	0.882332	0.833082	0.820464	0.837667	0.823152	0.8055554859336479
seed-317-1	0.8374918069961148	0.843117	0.8198742889280659	0.905974	0.791053	0.8147096694855382	0.837607	0.832182	0.809961	0.837661	0.819787	0.8191830330195149
seed-317-2	0.817157	0.825028	0.8270681776036622	0.923371	0.794173	0.8087544696021854	0.858853	0.832798	0.825992	0.837652	0.8375813138601104	0.8294602218787057
seed-317-3	0.8237422004388739	0.830723	0.8263992300257436	0.901211	0.792696	0.8027427967984683	0.842713	0.849998	0.823863	0.837651	0.8195217661490953	0.8300019970230399
seed-317-4	0.832306	0.848742	0.832964	0.905854	0.801277	0.8027300492304792	0.867648	0.850535	0.820247	0.83765	0.8330771912907461	0.8280160726021903
seed-318-0	0.8534054124987329	0.87626	0.7772017502569326	0.789462	0.791062	0.7868033965443009	0.834946	0.824072	0.790244	0.837648	0.8098584026336586	0.7956742790079809
seed-318-1	0.8885252470535936	0.9047	0.7919743764802136	0.776247	0.781748	0.7907722330214567	0.892703	0.816776	0.800086	0.837637	0.8229642125569937	0.8032986704250754
seed-318-2	0.8365566068286432	0.858091	0.7779355859891743	0.779117	0.795759	0.7937875902979982	0.85489	0.86249	0.810908	0.837628	0.8209509191945683	0.8007141954792828
seed-318-3	0.8551810371729879	0.891377	0.7704384102059716	0.756736	0.780995	0.7868225888210911	0.888874	0.81962	0.781631	0.837618	0.8186094858236719	0.8103264870962169
seed-318-4	0.8860970516433722	0.907009	0.7901481407403715	0.770078	0.777228	0.8063524001806465	0.885234	0.830862	0.782668	0.837611	0.8238378835677798	0.8082881855450529
seed-319-0	0.8243697527312217	0.885542	0.7944437417978828	0.778693	0.772398	0.7860320455772681	0.826529	0.818309	0.783236	0.83761	0.8220580462008765	0.8104109862547789
seed-319-1	0.8452339966848166	0.891424	0.7704800935705649	0.772827	0.759474	0.768816	0.836828	0.812911	0.784772	0.837607	0.8061098185376844	0.7885814440078777
seed-319-2	0.8417208542956572	0.8787	0.776425	0.776324	0.768834	0.777219	0.832625	0.806155	0.798313	0.837586	0.8133506749336706	0.7976195274130287
seed-319-3	0.819739	0.850638	0.7728297796874476	0.789107	0.758677	0.7727829361093309	0.832032	0.802996	0.797485	0.837584	0.8259091061074458	0.7973184480070629
seed-319-4	0.8291545710476058	0.895291	0.7799716455340291	0.770641	0.775704	0.7678448458407041	0.839173	0.808768	0.788664	0.837584	0.8104828590806281	0.8006449073820843
seed-320-0	0.8333988346051628	0.827914	0.8020670100319537	0.897585	0.788597	0.7934074915722255	0.861448	0.894262	0.790043	0.837577	0.8143786006935242	0.7964930298042588
seed-320-1	0.828851	0.85609	0.7717245612569896	0.897304	0.7904	0.7821459063610423	0.864476	0.924583	0.794077	0.837575	0.8123902689460782	0.7911303318783508
seed-320-2	0.8222972117016538	0.825513	0.8079808538884373	0.91848	0.801332	0.7969344753456002	0.885348	0.876122	0.821014	0.837556	0.8235212831392131	0.7950196472021693
seed-320-3	0.8167870831979609	0.812909	0.8039736385548929	0.911869	0.785117	0.7889650941923384	0.870248	0.906443	0.792033	0.83755	0.826171	0.8037168077875605
seed-320-4	0.8169164090691917	0.854038	0.8303134720573766	0.891057	0.828401	0.7844916525429967	0.879953	0.890156	0.817282	0.837546	0.8203984700092951	0.8005772714373275
seed-321-0	0.8134074449295234	0.84359	0.8240812072267806	0.803119	0.780537	0.8086897185622841	0.819858	0.823798	0.803295	0.837523	0.8458482168973425	0.8302979546372956
seed-321-1	0.8258603163057239	0.847962	0.8151188443141559	0.796727	0.787609	0.791228	0.836701	0.830721	0.824656	0.837514	0.8394476672947719	0.8216837962055958
seed-321-2	0.8062593975453111	0.833689	0.7962510352766705	0.781975	0.793939	0.7975251523505769	0.825685	0.823632	0.810393	0.837514	0.8362173994907757	0.8119108908471577
seed-321-3	0.8094038751389548	0.850178	0.8070682474162021	0.804455	0.766834	0.796969	0.820045	0.825183	0.81101	0.837513	0.8363556555860494	0.806299
seed-321-4	0.8153819305859322	0.878216	0.8162818170472554	0.804628	0.79065	0.8026178817520745	0.827743	0.834014	0.824089	0.83751	0.8322530200553521	0.8172582388655875
seed-322-0	0.8493710211518086	0.880624	0.8038989523570985	0.748047	0.776861	0.7709009003809988	0.863916	0.798024	0.796614	0.837507	0.829661	0.8146585931351003
seed-322-1	0.8390912517263615	0.878776	0.8063071370668395	0.769452	0.784788	0.7703958221816913	0.853884	0.800584	0.794424	0.837506	0.8354041338040993	0.8143205294522904
seed-322-2	0.8598206912758188	0.891199	0.810202	0.759342	0.788159	0.7925952398988828	0.842563	0.793386	0.807988	0.837501	0.8350040520823185	0.8154773973981337
seed-322-3	0.8603654594370997	0.89798	0.7929752936363887	0.755852	0.777732	0.7794967242378472	0.851102	0.816096	0.791368	0.837493	0.8431120035305026	0.8163534584646998
seed-322-4	0.8254145797138257	0.878075	0.811634	0.768183	0.777637	0.7900243340894525	0.835515	0.810466	0.804902	0.83749	0.825863	0.8043873798524142
seed-323-0	0.8042255453805547	0.805743	0.7847174800865145	0.788754	0.777529	0.7816485833986911	0.800133	0.814309	0.804006	0.837489	0.8325637503766006	0.807221
seed-323-1	0.8260900152570172	0.825922	0.781192	0.787947	0.785912	0.7898241842703492	0.809489	0.816539	0.809929	0.837485	0.8447532427650242	0.8093607429624091
seed-323-2	0.8107401930862982	0.814554	0.7715191796494618	0.771354	0.787478	0.7699531198917532	0.81221	0.817556	0.807777	0.837485	0.8358554086055722	0.7949488315724861
seed-323-3	0.8178447654674116	0.819323	0.7849015878529745	0.797623	0.788237	0.7704531008973567	0.802272	0.823186	0.809952	0.837482	0.8255412956249126	0.8005983680598926
seed-323-4	0.8164137482308574	0.819692	0.8016951647985373	0.786113	0.784771	0.7931704586319028	0.804029	0.815486	0.806517	0.837482	0.8426969076346151	0.8273264392082107
seed-324-0	0.8456365939963203	0.818935	0.8117972833241425	0.785426	0.783206	0.7813135649308589	0.842337	0.816144	0.808496	0.837476	0.8259872070944876	0.8200649137005795
seed-324-1	0.8522641085369136	0.840802	0.8112068766990612	0.768901	0.783926	0.792138	0.82889	0.81797	0.797647	0.837471	0.827613	0.8156331303392419
seed-324-2	0.8247754846879836	0.810383	0.7924272559472636	0.779352	0.795255	0.7852416797919071	0.85812	0.818226	0.794108	0.837462	0.8061267819387775	0.7809550619346556
seed-324-3	0.8380350716330879	0.806607	0.8047646975472637	0.779996	0.78497	0.7735250127793613	0.852473	0.852733	0.799236	0.837452	0.8302497328729315	0.8134382035658352
seed-324-4	0.8496206568255312	0.848884	0.8130040899788493	0.766372	0.781233	0.8016220293825516	0.855039	0.832767	0.806985	0.837444	0.8217676134767573	0.8164237978308801
seed-325-0	0.8066118794485798	0.840417	0.7843012799845639	0.782219	0.787865	0.7545752296591977	0.822819	0.81711	0.784279	0.83744	0.8306813256125964	0.8140240817671154
seed-325-1	0.8213077092765673	0.834269	0.7905374556645623	0.787312	0.812787	0.7748578305200726	0.824896	0.842522	0.792836	0.83744	0.8308434211325932	0.8098496960124638
seed-325-2	0.8421913074318994	0.884921	0.7825008900035921	0.793875	0.791352	0.7805430661131592	0.846543	0.80914	0.792396	0.837438	0.8241685810325431	0.798814
seed-325-3	0.8352502010521179	0.842451	0.7962413027600297	0.786621	0.786337	0.7730482187345619	0.822883	0.850671	0.807021	0.837435	0.8285344403602408	0.7847649080994807
seed-325-4	0.8327837147311312	0.862816	0.773414	0.77152	0.787899	0.7812707291411188	0.832858	0.837411	0.790661	0.837431	0.8248540526268957	0.813664
seed-326-0	0.8061068339104766	0.843322	0.8132081469892111	0.770035	0.800037	0.791739	0.818538	0.801388	0.80453	0.837427	0.8318471069909132	0.8114086332908166
seed-326-1	0.8176370406285716	0.889303	0.8069539735517679	0.766508	0.781071	0.8029820027590411	0.871677	0.808972	0.799117	0.837426	0.829647	0.8040839910116264
seed-326-2	0.8284684235355093	0.892698	0.8003220897108896	0.74614	0.7926	0.7947939118037253	0.83756	0.774645	0.8037	0.837405	0.8274903705537308	0.8135968466172288
seed-326-3	0.8292196057039192	0.88247	0.8026788131980365	0.748495	0.777949	0.7940854096568574	0.858401	0.783926	0.820846	0.837401	0.8334236943417953	0.8105333503319414
seed-326-4	0.8074010164099559	0.874977	0.7908721313097068	0.775945	0.779409	0.7933607372496645	0.8486	0.784176	0.806871	0.837397	0.8142252936960551	0.7829802252015033
seed-327-0	0.8136466674873195	0.81757	0.8064588312478651	0.785872	0.793393	0.7955207051592699	0.808544	0.817319	0.803939	0.837388	0.8479840076873516	0.8132669912369275
seed-327-1	0.8114213330998956	0.819224	0.8018114346175869	0.770929	0.78604	0.8039859675656896	0.803453	0.80557	0.828201	0.837385	0.848253	0.8199861467385823
seed-327-2	0.8083139715467785	0.81472	0.8025372954717037	0.785283	0.789766	0.7948854242444027	0.809421	0.803793	0.809367	0.837383	0.846323	0.8109144548523761
seed-327-3	0.825789	0.820826	0.834354	0.760199	0.773827	0.8109328534506408	0.805809	0.809827	0.821461	0.837378	0.8464846968655765	0.816335
seed-327-4	0.8090910824425165	0.816741	0.8167996726453537	0.786889	0.790642	0.8010344245449741	0.804614	0.816985	0.819035	0.837377	0.8522724812102371	0.8238390373600842
seed-328-0	0.7905226376217157	0.804716	0.7822857463351502	0.795897	0.785566	0.8037993085763107	0.817062	0.800289	0.781887	0.837372	0.837606	0.8157803033573192
seed-328-1	0.8075423807513918	0.83537	0.7967410155307095	0.797911	0.78989	0.8001258261129102	0.820423	0.798959	0.787249	0.837371	0.850511	0.8315412070539339
seed-328-2	0.8429620864329126	0.830532	0.8074175498103694	0.781019	0.788182	0.7969641105597401	0.830965	0.785675	0.789755	0.83736	0.8430283529392063	0.8237140150023303
seed-328-3	0.8513666016388568	0.868438	0.8131095835398112	0.803672	0.796019	0.7992892088018753	0.880633	0.798972	0.806883	0.83736	0.8404807895837196	0.8327407576969281
seed-328-4	0.8243479681567063	0.825844	0.8042722083089772	0.798833	0.794386	0.8100518408340293	0.821767	0.80462	0.803014	0.837353	0.8364864646079698	0.8230378193506006
seed-329-0	0.8876177674861608	0.909217	0.8286759878679839	0.863251	0.787555	0.7859776842036619	0.875849	0.811275	0.803574	0.837349	0.8454452815319122	0.8222212932243232
seed-329-1	0.8854000933401639	0.91386	0.8180060936570797	0.894982	0.810006	0.7984948488759674	0.857602	0.865886	0.805673	0.837336	0.849984	0.8188426562607516
seed-329-2	0.8920074945850169	0.918424	0.8342328297271171	0.893237	0.806617	0.7987502714191401	0.88497	0.834671	0.815635	0.83733	0.8552007700684328	0.8337441276920674
seed-329-3	0.9067155968531928	0.926199	0.8123031564218424	0.888719	0.796095	0.8069028703493497	0.895983	0.833878	0.815467	0.837328	0.858459	0.8355351100302988
seed-329-4	0.8920655612463229	0.917841	0.8152258606350349	0.902081	0.819308	0.8032031831744469	0.855892	0.888675	0.819369	0.837319	0.8453138219304039	0.8126502440417036
seed-330-0	0.8150969736952193	0.812631	0.8143140437273728	0.833109	0.763256	0.7962829568285487	0.888007	0.820689	0.803031	0.837313	0.8400010345106608	0.8192797662737293
seed-330-1	0.8199354377532317	0.823708	0.8126739619183032	0.876095	0.776923	0.7827258214734518	0.880265	0.831632	0.816846	0.837301	0.8387260505856768	0.8285645475969413
seed-330-2	0.8088872435590897	0.812995	0.8047989675359501	0.833031	0.779132	0.7937453180987497	0.897115	0.807625	0.808482	0.837296	0.8418243811536363	0.8223564697353547
seed-330-3	0.7971043682575757	0.804609	0.8093525485021738	0.840859	0.777883	0.797872	0.878082	0.831203	0.81528	0.837292	0.8251486832185695	0.8092384453319674
seed-330-4	0.7949549379277794	0.800737	0.8028998626479505	0.836447	0.774603	0.785012	0.887009	0.833153	0.802983	0.837287	0.8299954628578716	0.8134188539762265
seed-331-0	0.8452772187685849	0.863991	0.8344861867739426	0.77963	0.791878	0.8136396818504397	0.832111	0.831284	0.805387	0.837287	0.8432122391258856	0.8267675527916772
seed-331-1	0.8332341815653627	0.853406	0.8316784239100914	0.780589	0.792619	0.8067534410537912	0.823152	0.820663	0.794428	0.837285	0.8319640849161012	0.82224
seed-331-2	0.8567271925912251	0.859155	0.8309793195538541	0.781094	0.790864	0.8036238035295032	0.819661	0.82446	0.802888	0.837283	0.8377475476863078	0.8165360904762139
seed-331-3	0.8150961948652817	0.813722	0.8298768176673486	0.78533	0.792797	0.7948458748511337	0.820349	0.81599	0.803859	0.837281	0.855898	0.8397210066574363
seed-331-4	0.8579523320176929	0.884188	0.8315157943852495	0.795305	0.804361	0.7866053946716718	0.822258	0.837344	0.816119	0.837272	0.8385687647081609	0.8303051540216719
seed-332-0	0.8940033236346775	0.901654	0.8351472385179963	0.865795	0.795536	0.779691	0.851872	0.827474	0.811109	0.83727	0.8336054176473422	0.8173844253214262
seed-332-1	0.9062001738839128	0.926329	0.8259397022755257	0.874562	0.811333	0.8067565290108526	0.883455	0.823366	0.829258	0.837266	0.831689	0.8265307877426782
seed-332-2	0.8830643956713854	0.892469	0.835856	0.858356	0.794297	0.8070745890882118	0.8439	0.825871	0.801727	0.83726	0.8256514851875583	0.8175389654089392
seed-332-3	0.8531706736958716	0.856625	0.7981080461502741	0.881627	0.802504	0.787889	0.834552	0.83462	0.794809	0.83726	0.8317947179996554	0.8325408549483531
seed-332-4	0.8872980872123022	0.890483	0.8228588009800714	0.876528	0.794016	0.8039173526954434	0.847204	0.824651	0.801091	0.837255	0.8335310932511324	0.8283097913033429
seed-333-0	0.8604098310890238	0.89134	0.8298977783115061	0.869436	0.789171	0.7879899758963806	0.860065	0.860851	0.803996	0.837247	0.845877	0.8337057570778454
seed-333-1	0.8386155646696887	0.846559	0.8249724357461661	0.84815	0.789809	0.8015515500755472	0.855125	0.832817	0.807986	0.837233	0.8505887202670711	0.8262284730180565
seed-333-2	0.8268248492880065	0.832232	0.8268046627529776	0.841356	0.79553	0.7896172330292863	0.87044	0.855726	0.826251	0.837227	0.8403677305090962	0.8196799256025958
seed-333-3	0.8633196540362252	0.863428	0.838298	0.841947	0.788001	0.8016196408253011	0.84744	0.857398	0.825174	0.837221	0.8508081790830285	0.8257813284967094
seed-333-4	0.8324524443365126	0.837644	0.8318925145406659	0.883357	0.788644	0.8038694734807165	0.852817	0.873173	0.828633	0.83721	0.8422931900250351	0.8241447059069424
seed-334-0	0.7969206418041336	0.893028	0.8133864739193372	0.778135	0.782908	0.8103044042451868	0.826233	0.822232	0.824261	0.837199	0.8434905973210541	0.8246301035046116
seed-334-1	0.8144376161052789	0.897521	0.8069616951568148	0.795357	0.797488	0.8036324230863948	0.82698	0.828014	0.823446	0.837198	0.8416453193377061	0.8273472398012223
seed-334-2	0.8125263118653365	0.891299	0.7951439678726441	0.798081	0.783539	0.8004539737473575	0.817316	0.820136	0.820189	0.83719	0.8446426501812637	0.829571
seed-334-3	0.8033494092013672	0.856113	0.8052579668753904	0.789987	0.786233	0.8031661893686809	0.827623	0.822021	0.814711	0.837189	0.8381048890200508	0.8215837198424096
seed-334-4	0.8047859048655842	0.8503	0.8008850538393123	0.776909	0.785463	0.7993733478540617	0.804889	0.812805	0.819447	0.837187	0.8324361575426701	0.8207189202711064
seed-335-0	0.819878	0.822699	0.8122613588626098	0.882398	0.783672	0.775844	0.812753	0.83214	0.78143	0.837187	0.8164915269720004	0.8121212391259519
seed-335-1	0.8366980433395439	0.818598	0.8078311368336021	0.849581	0.775822	0.7770299401538808	0.839173	0.811503	0.789025	0.83718	0.8296377722963262	0.8001223263803072
seed-335-2	0.8305120417926308	0.858255	0.8177765068601136	0.849368	0.786718	0.7984250832669675	0.826217	0.829155	0.816917	0.837175	0.8182280299539602	0.8140374256366021
seed-335-3	0.8129896107669092	0.836032	0.8041109047765412	0.852179	0.771229	0.7725438010679591	0.814807	0.811929	0.784826	0.837174	0.8222709363569856	0.8046647229348162
seed-335-4	0.8300743611088879	0.833543	0.8083109872866163	0.860286	0.771849	0.7946847446615329	0.809217	0.812927	0.795784	0.837173	0.8269905387280613	0.8221094208604756
seed-336-0	0.9329878308690952	0.821849	0.8025788279615741	0.813258	0.784486	0.7704550358501144	0.910002	0.902613	0.803863	0.837173	0.8265213298266634	0.799229
seed-336-1	0.9238168729152738	0.8374	0.8060636138281984	0.82356	0.777165	0.7738590213858729	0.918046	0.901132	0.794293	0.837172	0.8259799954618052	0.8002027728190939
seed-336-2	0.9274448532781613	0.84812	0.7897006750892547	0.839427	0.787495	0.7782577047245073	0.918317	0.917586	0.798481	0.837171	0.8314476427582456	0.8072256790828136
seed-336-3	0.9135223145990066	0.799185	0.7936346825824607	0.85348	0.79312	0.76915	0.897148	0.930534	0.80281	0.83716	0.8211671931284269	0.8071235570888233
seed-336-4	0.903358	0.846675	0.7886816235019828	0.86196	0.784723	0.7687755913851932	0.893169	0.913479	0.797272	0.837145	0.8174073308903621	0.7958894712428023
seed-337-0	0.8611558315961582	0.885305	0.8296392530917016	0.784036	0.77864	0.7717988958008489	0.819662	0.83611	0.804506	0.837134	0.8416807866435123	0.8191768510405256
seed-337-1	0.8352735507499758	0.858628	0.8156877886268559	0.781653	0.774318	0.775957	0.846198	0.835924	0.807894	0.837128	0.8359827256924045	0.8192717821313327
seed-337-2	0.8525837401246932	0.882751	0.8318769722631625	0.757955	0.774616	0.7803994353234665	0.832431	0.84958	0.796183	0.837122	0.8478536946405426	0.8095453825134482
seed-337-3	0.8516810020353034	0.874465	0.8170970743275475	0.793493	0.780686	0.8029200258868694	0.83384	0.861194	0.806027	0.837115	0.8388668703844914	0.8214724406347972
seed-337-4	0.8262273538669334	0.853131	0.8207684459506811	0.781231	0.778352	0.769889	0.830685	0.831243	0.789807	0.837109	0.8401847547449013	0.8200556051367607
seed-338-0	0.8477442071515299	0.873713	0.7917391420145223	0.883686	0.775678	0.7988034430740865	0.872613	0.866008	0.798231	0.837106	0.8239004343742263	0.8050697079828466
seed-338-1	0.8176278882827516	0.860199	0.7870529360875945	0.859245	0.787677	0.787153	0.870684	0.838087	0.797234	0.837105	0.8175159249320638	0.7957215342901645
seed-338-2	0.8397268242600747	0.875926	0.7972554124917113	0.892468	0.788608	0.7828943118221328	0.885037	0.820738	0.803024	0.837095	0.82782	0.8140406363762724
seed-338-3	0.822011	0.846471	0.7941263790177591	0.889443	0.771649	0.7835067176140761	0.867605	0.832568	0.793782	0.83709	0.8325361603746946	0.8152084399808693
seed-338-4	0.8319729848380194	0.85597	0.7679412287402172	0.878543	0.801309	0.7742601443903988	0.857086	0.836675	0.777245	0.837085	0.8176302995548552	0.7938867886997281
seed-339-0	0.8190710284165157	0.819511	0.8151116267252719	0.790185	0.779495	0.7862133150836526	0.840466	0.873028	0.790265	0.837084	0.8226363139371619	0.8148041282269279
seed-339-1	0.8162998713799388	0.816939	0.8038550474482876	0.785251	0.77672	0.7833913979516913	0.838184	0.835775	0.793596	0.837078	0.8205798914799409	0.8214473118613398
seed-339-2	0.8148309395638689	0.820143	0.7620269685695367	0.78926	0.789915	0.7829729000714869	0.838649	0.871216	0.812597	0.837075	0.8202840058747498	0.8140034121630182
seed-339-3	0.8179986089794093	0.814975	0.8160043577422722	0.806757	0.784413	0.7857576877280266	0.850673	0.861081	0.786999	0.837051	0.8125272568739971	0.8153008489541956
seed-339-4	0.8141547994055006	0.80994	0.7840108963363099	0.801008	0.787738	0.7816566525590007	0.842196	0.867655	0.780871	0.837041	0.8166431582389775	0.8147397111674995
seed-340-0	0.8671305008308614	0.897911	0.83078	0.894443	0.806121	0.7936396934819003	0.874459	0.869167	0.801276	0.837034	0.8337540722661883	0.8177101184176083
seed-340-1	0.8429074697030285	0.865136	0.8206161002454718	0.888894	0.79781	0.8067246017860267	0.858232	0.86837	0.795838	0.837034	0.8397916060302546	0.8192730951069978
seed-340-2	0.8274205037055935	0.85458	0.8099341025338611	0.892171	0.804045	0.8011045821066343	0.886115	0.850944	0.805174	0.837031	0.8384671119103134	0.8180573563784175
seed-340-3	0.8388634540125558	0.851071	0.8013013726377134	0.883366	0.804327	0.8067152314317189	0.877252	0.895517	0.807831	0.837019	0.8453915015574431	0.8057643416902162
seed-340-4	0.823761	0.841697	0.8131132395068448	0.893246	0.788315	0.7906593875836988	0.862647	0.867443	0.805447	0.837012	0.8342490056391612	0.8142663991315885
seed-341-0	0.818514	0.819039	0.8009991183620877	0.784316	0.791766	0.7918945870271211	0.9035	0.86503	0.816935	0.83701	0.8448064252855159	0.8204844233598547
seed-341-1	0.8195355431381066	0.829901	0.8099192571548266	0.801878	0.789288	0.812651	0.882531	0.912385	0.800722	0.837001	0.8463759521577318	0.8286623771150898
seed-341-2	0.812792	0.820893	0.8191002794309894	0.809977	0.796232	0.8092440390147526	0.885715	0.830548	0.808441	0.836998	0.8464561259521631	0.8196331350280446
seed-341-3	0.8267065403818287	0.834733	0.8050189777355834	0.79657	0.797263	0.812634	0.908683	0.885694	0.830056	0.836998	0.8518992867654167	0.8290863636721817
seed-341-4	0.81467	0.816389	0.8118288143994797	0.778178	0.78544	0.796408	0.872133	0.830796	0.814725	0.836989	0.8398351873076586	0.8177805321310816
seed-342-0	0.8308544382443191	0.826678	0.7873897251522997	0.792027	0.801389	0.8000389953582308	0.843138	0.879691	0.813308	0.836982	0.8382403545522806	0.8375710118566191
seed-342-1	0.8213204396456417	0.821389	0.8154062736623093	0.785393	0.780269	0.8149982067628545	0.820971	0.846205	0.827496	0.836953	0.8285962815109683	0.8196366000437444
seed-342-2	0.8200206612489102	0.825061	0.807362	0.78907	0.791798	0.7917073973570427	0.838289	0.850012	0.806016	0.836945	0.833672	0.8282290576636664
seed-342-3	0.8293179788792794	0.828958	0.8288392646109533	0.786257	0.782956	0.8156403258071848	0.824914	0.867323	0.832255	0.836942	0.8352449735891312	0.8185288249713422
seed-342-4	0.8303115618657552	0.829607	0.8087850855769348	0.783602	0.785568	0.8141774727612161	0.825272	0.876934	0.821285	0.836941	0.8372837823068489	0.8308156582146051
seed-343-0	0.8536256303426593	0.874887	0.8214957754708851	0.807611	0.786756	0.8034310866147905	0.852779	0.838984	0.80171	0.836939	0.857653	0.8404692239192973
seed-343-1	0.8389693369944552	0.840089	0.8220843321916184	0.807496	0.797972	0.8073120255894816	0.835103	0.84027	0.817158	0.836935	0.8439339151953277	0.8208794094414016
seed-343-2	0.8310001514010238	0.841197	0.8192602576162329	0.799297	0.794064	0.7985779608746224	0.85628	0.843163	0.815672	0.836931	0.8500331846965121	0.8286537558854721
seed-343-3	0.8519149396505679	0.837953	0.8328853838158383	0.793972	0.789634	0.7987695273706613	0.840672	0.834826	0.798101	0.836915	0.8481901883142633	0.8280221492642836
seed-343-4	0.8401491313951274	0.851211	0.8379602593378034	0.81329	0.777688	0.8095515373567718	0.841565	0.833696	0.814003	0.836911	0.8470011017049022	0.8206616860668872
seed-344-0	0.8619802432714782	0.814197	0.8002834923885392	0.788639	0.784437	0.7974244100951616	0.808447	0.805708	0.81925	0.836894	0.8227156690298674	0.816347
seed-344-1	0.8478942073058264	0.827829	0.8365621517228179	0.76262	0.775618	0.8069649359624341	0.822123	0.794813	0.795047	0.836886	0.8303955683256059	0.8228690226282283
seed-344-2	0.8524280381545501	0.819075	0.7989888492241494	0.789057	0.783329	0.782051	0.81242	0.808146	0.794529	0.836878	0.8257172965970999	0.8163267710298443
seed-344-3	0.8347402238652937	0.812776	0.7826747614662926	0.787402	0.772568	0.7886837401751997	0.814554	0.827805	0.80598	0.836878	0.8169237341818304	0.8043224226479804
seed-344-4	0.8524001611529121	0.846477	0.8078525284911731	0.773735	0.76724	0.779621	0.814463	0.788704	0.796706	0.836857	0.8260422808145742	0.8207123348673421
seed-345-0	0.8680734486022059	0.906018	0.8036328709780948	0.881858	0.784476	0.7965119606619425	0.817633	0.821377	0.806713	0.836834	0.8298179838009752	0.815354
seed-345-1	0.8826160290979677	0.909958	0.8096710147812138	0.89007	0.789114	0.8099179734592412	0.836416	0.824758	0.828051	0.836831	0.8359485986644803	0.823722
seed-345-2	0.8639143677223773	0.892632	0.8172947508189927	0.878495	0.781127	0.8100414225229776	0.817108	0.803581	0.811039	0.83682	0.8337363589987182	0.821902
seed-345-3	0.8832044688963464	0.90795	0.8050213473776507	0.903385	0.777841	0.8102959062557974	0.813204	0.817303	0.801827	0.836803	0.8285425509119018	0.8094089885820319
seed-345-4	0.8702887259543021	0.902133	0.7999163256294528	0.885276	0.789112	0.7894656914909367	0.817627	0.83385	0.806079	0.836803	0.836569	0.8288120494840295
seed-346-0	0.7941027283623694	0.813401	0.7674658145372869	0.763103	0.766349	0.7865692312338024	0.801521	0.782145	0.773457	0.836796	0.8189944348897311	0.7971425987777492
seed-346-1	0.799285	0.825636	0.8129843480065068	0.771181	0.77623	0.7880929385271395	0.810902	0.791812	0.791272	0.836788	0.8201136235265316	0.7955949582638043
seed-346-2	0.818376	0.836447	0.8137915009606954	0.759207	0.776451	0.7775656704918448	0.826252	0.79349	0.785908	0.836779	0.817465	0.800992
seed-346-3	0.7941818415102627	0.805495	0.7614908241387461	0.7776	0.776464	0.7666644884872903	0.810933	0.808903	0.788589	0.836778	0.817174	0.8047240665750722
seed-346-4	0.8011021692377218	0.823148	0.7568330792288619	0.771607	0.780851	0.7667576843957931	0.798318	0.811281	0.775634	0.836764	0.7907094020466912	0.7666538686946505
seed-347-0	0.8433334596181927	0.834543	0.8173816496086129	0.773949	0.790036	0.7972962564473648	0.816146	0.810712	0.808675	0.83676	0.8390170150341942	0.8210034584558625
seed-347-1	0.8095192328061774	0.807248	0.8002156005289748	0.765008	0.788686	0.803992	0.809624	0.79573	0.803898	0.83676	0.8502155699325336	0.8142751323076513
seed-347-2	0.8205788578236566	0.824018	0.7987743530514225	0.784283	0.802084	0.8104623253503943	0.823232	0.811847	0.830569	0.83676	0.8417473757650202	0.8302445622730262
seed-347-3	0.8203983051475289	0.820512	0.7956805910909981	0.768074	0.797361	0.7931808435000492	0.814372	0.801923	0.807061	0.836759	0.8366472005598227	0.8101462268510771
seed-347-4	0.8187370062198555	0.810615	0.7989143435986297	0.781903	0.805188	0.8009975031264424	0.807974	0.817063	0.814466	0.836753	0.8426487762190676	0.8303772828705507
seed-348-0	0.887162	0.84653	0.788446	0.887831	0.770143	0.7990101239573812	0.876808	0.845727	0.80868	0.836746	0.835481	0.8192701471825868
seed-348-1	0.878452	0.825803	0.8251355746348255	0.906135	0.766734	0.8108363464150171	0.858776	0.825153	0.805644	0.836746	0.8489390860518183	0.8298416521074184
seed-348-2	0.8912048347710261	0.842461	0.801866	0.896565	0.768679	0.8048633557849052	0.863894	0.845218	0.805681	0.836742	0.8458880991379327	0.8280840381325986
seed-348-3	0.9009881724908241	0.818264	0.839133	0.901157	0.778502	0.8054851732600891	0.857066	0.902904	0.799725	0.836715	0.8352878778699621	0.8183358706436452
seed-348-4	0.8851386089937001	0.856255	0.822196	0.889946	0.779785	0.7995346359517869	0.885498	0.865119	0.788882	0.836692	0.8328704466786708	0.8101700509325217
seed-349-0	0.8600887761063628	0.860158	0.8135554036042447	0.764139	0.772111	0.7854447839370023	0.819124	0.806257	0.792324	0.836685	0.8555613185768525	0.8045143385504768
seed-349-1	0.8256032474643092	0.821409	0.821591	0.820566	0.793421	0.782356	0.835294	0.807203	0.809458	0.836682	0.8502943211612094	0.7904877871559535
seed-349-2	0.8259765727540443	0.820227	0.8260718372247996	0.780659	0.78948	0.7869642374929644	0.820283	0.816287	0.814334	0.83667	0.847672	0.8032639553949968
seed-349-3	0.8519022239862899	0.858537	0.8289126776003565	0.774967	0.781447	0.7834229456974557	0.822279	0.804302	0.808339	0.836667	0.8437918377892817	0.7895731041481153
seed-349-4	0.8308452423780269	0.831042	0.8164301453730791	0.762879	0.782903	0.7920833388694657	0.830224	0.814857	0.815455	0.836666	0.8508223184392033	0.8021718810828873
seed-350-0	0.8040963340751437	0.813446	0.8121045484951044	0.776458	0.791226	0.8011995093479981	0.80607	0.780271	0.79048	0.836665	0.8386613909217198	0.8187083834154995
seed-350-1	0.8106390073637374	0.820265	0.8118263255025604	0.793009	0.803826	0.8089637355605431	0.828702	0.811865	0.810604	0.836656	0.8405959009581946	0.8194370748948872
seed-350-2	0.8163740722353042	0.81992	0.8086310985840642	0.789909	0.795961	0.812314	0.82693	0.804841	0.812226	0.836655	0.8466076983741979	0.8261270472682694
seed-350-3	0.8257992715905182	0.822801	0.8014569142462137	0.778919	0.791019	0.8139455729259217	0.826521	0.80312	0.815728	0.836648	0.8435884464844846	0.8174566923285719
seed-350-4	0.8079353184140378	0.813552	0.8002830887489264	0.788037	0.790144	0.8059916576678916	0.81843	0.804596	0.789972	0.836628	0.8379640570332072	0.8147848208148414
seed-351-0	0.8473162942838633	0.909193	0.7988258665574518	0.791383	0.811434	0.8050498677685894	0.876562	0.817099	0.807562	0.836626	0.8560902913624091	0.8365558004719316
seed-351-1	0.8139170232789921	0.866578	0.8048877473667494	0.78738	0.803792	0.8145151600192755	0.861282	0.829749	0.832534	0.83662	0.83833	0.8139177151585134
seed-351-2	0.8697842218831607	0.927462	0.787036	0.783933	0.791649	0.8081171977272891	0.871406	0.811092	0.808328	0.836608	0.8469235830052216	0.8220246416816578
seed-351-3	0.8402727031853735	0.888195	0.7849052576674815	0.799173	0.798157	0.7993102333773087	0.882925	0.824024	0.802034	0.836605	0.8366049703008084	0.8070915646761339
seed-351-4	0.8387715779218308	0.897962	0.8071078312329572	0.777046	0.794288	0.8084769785876001	0.866212	0.817355	0.81337	0.836604	0.8504759719739199	0.8226737030421492
seed-352-0	0.8403856174125589	0.880617	0.8110426098847314	0.800284	0.79331	0.7989907527916519	0.834316	0.815718	0.8146	0.836592	0.8209812802238232	0.8123257531790105
seed-352-1	0.8293623098143326	0.88678	0.8251405916155412	0.796744	0.782758	0.8091434334600879	0.826682	0.801016	0.80559	0.836576	0.8402068736157111	0.8108119705227401
seed-352-2	0.840108	0.874548	0.8159760155132754	0.801214	0.790557	0.8130406758928157	0.824671	0.809932	0.807288	0.836573	0.829012	0.8191021185144975
seed-352-3	0.8803909247381171	0.917489	0.8203170890029172	0.795544	0.780704	0.8150666110858636	0.827249	0.803999	0.806056	0.836568	0.8112841188637929	0.8060364251911798
seed-352-4	0.8582508776372902	0.896274	0.8315780580608299	0.793403	0.782776	0.8072993176595493	0.833978	0.805554	0.82824	0.836567	0.8372429094975564	0.8218681761550172
seed-353-0	0.8303971507206327	0.849205	0.8269468884145998	0.862554	0.79865	0.7913638526954081	0.85159	0.85234	0.804764	0.836562	0.8357744401849398	0.8090545620274057
seed-353-1	0.8166152274057845	0.849101	0.8309821026926418	0.816464	0.802152	0.8078581383836279	0.879227	0.850564	0.797314	0.836562	0.8479993897295638	0.8273389460928287
seed-353-2	0.8130340625857418	0.831741	0.8101864371576301	0.836424	0.774636	0.7966823038194779	0.822835	0.862405	0.805741	0.836548	0.8409144741252962	0.8194540144129607
seed-353-3	0.8007829351303772	0.81264	0.8101708151997509	0.847575	0.802561	0.7934755243637401	0.840487	0.856314	0.801374	0.836541	0.8293454132572892	0.8134861178812784
seed-353-4	0.813924	0.827753	0.8018759121980656	0.823895	0.801259	0.7932074741180468	0.822304	0.853273	0.825693	0.836538	0.8384089668159027	0.8138747602099232
seed-354-0	0.8199768300497653	0.815477	0.805276	0.785073	0.784835	0.8136602617945157	0.832043	0.805166	0.823402	0.836531	0.84463	0.8056274161147514
seed-354-1	0.8151984040416925	0.809055	0.786497	0.777183	0.789475	0.8023413385731019	0.827976	0.823789	0.809806	0.836524	0.8377231688085255	0.7993175814443144
seed-354-2	0.8272001901626598	0.837443	0.82396	0.790053	0.797153	0.812211	0.833217	0.810427	0.820605	0.836517	0.8496502652827916	0.8100920424058248
seed-354-3	0.8156650372031677	0.811307	0.7962107254541457	0.787991	0.788981	0.7907053220002404	0.819753	0.816416	0.797872	0.836514	0.8458721355036058	0.8070872486592443
seed-354-4	0.8323655627732132	0.826937	0.8102228115687433	0.797999	0.793636	0.8014173212173106	0.822889	0.811519	0.816154	0.836502	0.843571	0.8077650675109288
seed-355-0	0.8807730376400194	0.899333	0.7804936360949277	0.883499	0.830486	0.8011870070444714	0.832599	0.875013	0.829434	0.836499	0.8321059579097271	0.8261327916133943
seed-355-1	0.8674089626072375	0.876602	0.7888463448494273	0.862665	0.832543	0.8093476500417913	0.849937	0.897396	0.805809	0.83649	0.841505	0.8127698354086157
seed-355-2	0.8785971320202747	0.882978	0.8058901666139539	0.859612	0.811325	0.8149693828398855	0.859132	0.858832	0.817958	0.836488	0.8407861615314622	0.8211302563366889
seed-355-3	0.8875913995324874	0.883714	0.7974897158753855	0.850217	0.842423	0.8064383996580897	0.858368	0.846734	0.807438	0.836462	0.8381614372933474	0.8211393892837425
seed-355-4	0.8892474570067694	0.889266	0.8088487523833298	0.881058	0.860966	0.8178539713053679	0.849433	0.882921	0.813185	0.83646	0.8372774572844561	0.8334875120039648
seed-356-0	0.9169367998657448	0.902359	0.8351709601643537	0.885142	0.804159	0.7991217607296389	0.854804	0.825988	0.813373	0.836457	0.850513	0.8199996680543887
seed-356-1	0.906012	0.887965	0.828916	0.873014	0.790721	0.7937757828979108	0.820434	0.80434	0.805205	0.836453	0.8435218318283433	0.8058578204812643
seed-356-2	0.9142561805714552	0.901042	0.8297481485099806	0.884789	0.786216	0.8139941642697384	0.844336	0.809631	0.805822	0.836447	0.8552045223987386	0.8238747418254827
seed-356-3	0.906971	0.908875	0.8391667732826315	0.88009	0.799862	0.8074760672273289	0.858324	0.821756	0.810059	0.836436	0.8485936231216944	0.817501
seed-356-4	0.9340481702406329	0.921613	0.8392413594762946	0.869887	0.79706	0.817015	0.896992	0.81363	0.830878	0.836427	0.8570894252319756	0.8197588276010919
seed-357-0	0.8098798392015746	0.827766	0.8189900586523027	0.784552	0.774603	0.7835132305286409	0.88344	0.849516	0.814127	0.836427	0.822732	0.7901533146496403
seed-357-1	0.8380565318566764	0.803619	0.8003336040938188	0.784681	0.768759	0.778616	0.868298	0.850925	0.809335	0.836417	0.8296036860910908	0.801365
seed-357-2	0.8198026644463806	0.823682	0.8378018846825672	0.788132	0.765992	0.7706823781591611	0.864891	0.860357	0.788663	0.836406	0.815331	0.7907276972082592
seed-357-3	0.822293	0.854896	0.7710336881799965	0.763535	0.759303	0.766838	0.867821	0.843211	0.771612	0.836404	0.8173199284106175	0.8087155267294484
seed-357-4	0.8112735820179617	0.798972	0.784256	0.770702	0.768198	0.7555154339192278	0.859772	0.843062	0.784856	0.836394	0.8163257089234687	0.7893854627532702
seed-358-0	0.8113209441623559	0.846594	0.8275882526561136	0.848648	0.805634	0.8086876259054734	0.830518	0.816577	0.810418	0.836386	0.8426336650860253	0.8106749749411823
seed-358-1	0.8196696944564511	0.877056	0.8313547610211344	0.859647	0.808758	0.8114749212949154	0.837328	0.823041	0.817233	0.836375	0.8365785971894825	0.8067967424821555
seed-358-2	0.8554013173517171	0.877916	0.8385230871078411	0.876848	0.798946	0.8126844313158145	0.863061	0.817755	0.813307	0.836371	0.8487612818423129	0.8209433164067695
seed-358-3	0.8176070263926998	0.872099	0.8226366046417274	0.877823	0.796013	0.8104957073361461	0.837538	0.824453	0.814785	0.836371	0.8502	0.8168865191950356
seed-358-4	0.8018894594299302	0.84113	0.8146133064824491	0.86394	0.796774	0.7993014818679096	0.836242	0.81685	0.811759	0.836366	0.8399866672700584	0.8175706466492644
seed-359-0	0.8255624169351432	0.820321	0.8158410812891697	0.780043	0.795706	0.8106318381060308	0.909206	0.819988	0.819089	0.83636	0.8322037361589047	0.8138719648198539
seed-359-1	0.8267589603008524	0.823714	0.818289	0.776883	0.792058	0.7979475118189263	0.873645	0.817446	0.828858	0.836358	0.824921	0.8054743541664928
seed-359-2	0.8139036572791857	0.821738	0.7941781898298377	0.775658	0.780828	0.7843228178456724	0.902913	0.805198	0.810066	0.836355	0.8278014204906861	0.8089247816671005
seed-359-3	0.8320457687325998	0.833067	0.8144526521695454	0.798617	0.793183	0.8064242287826455	0.894833	0.81143	0.811028	0.836329	0.8379234809894078	0.8251093577035973
seed-359-4	0.8225693871061792	0.81768	0.7937170198613663	0.773065	0.790235	0.7978819052459404	0.88319	0.821037	0.817098	0.83632	0.8235985736591648	0.81586
seed-360-0	0.8251870936009347	0.828837	0.7968266887181289	0.791805	0.805951	0.7881890597531243	0.857473	0.869648	0.825503	0.836315	0.8360923190248757	0.809446
seed-360-1	0.8451271190786611	0.841364	0.8296823458637913	0.771033	0.777461	0.7843683574327399	0.861013	0.874291	0.817043	0.836309	0.8561904025388869	0.837023
seed-360-2	0.8274263858662044	0.826797	0.8165211768699903	0.773163	0.790589	0.8034368558140879	0.860131	0.851418	0.821634	0.836302	0.8412097168617392	0.8167437989054014
seed-360-3	0.834205	0.843673	0.825479	0.784511	0.797406	0.8037418089817993	0.865342	0.869864	0.811638	0.836295	0.8471163125869992	0.8349080036244557
seed-360-4	0.8441450269246513	0.858807	0.8015047821620453	0.781118	0.794955	0.7946343506485776	0.849493	0.843535	0.817804	0.836281	0.8378861151380521	0.8100818113404941
seed-361-0	0.8324949858736799	0.834896	0.8149827175920865	0.771261	0.788398	0.803363	0.887332	0.805147	0.810235	0.836273	0.8313655352066364	0.8126480276191157
seed-361-1	0.8314980431418385	0.830114	0.8195658117212963	0.77327	0.787511	0.8038525861047565	0.895616	0.813907	0.82307	0.83627	0.8290873519347564	0.8083823556306379
seed-361-2	0.8181980494942712	0.820497	0.7973085000419474	0.780308	0.802577	0.8035563464151321	0.885685	0.829065	0.822167	0.836269	0.8143034691232115	0.8020830650725496
seed-361-3	0.8228834808361025	0.825785	0.8148437321507874	0.776904	0.795804	0.8025597769438452	0.901162	0.806167	0.806749	0.836265	0.8329177232425826	0.8165776738500481
seed-361-4	0.8054792523261243	0.819238	0.7875858406322551	0.781513	0.796479	0.7940823717765304	0.890177	0.813915	0.801917	0.836261	0.8235012115287218	0.8039250443537547
seed-362-0	0.8226966702237517	0.814467	0.7918663534133425	0.782718	0.787795	0.7835943004141103	0.872419	0.839475	0.801261	0.836242	0.8369655170334157	0.8240010644502396
seed-362-1	0.8155161731394577	0.80334	0.7967194313712025	0.817349	0.800569	0.7932023425556456	0.876481	0.851791	0.78977	0.836238	0.8258759616499762	0.807832
seed-362-2	0.8123425349471856	0.812495	0.7901067346396076	0.811291	0.802606	0.7921747756710213	0.881393	0.845073	0.812576	0.836231	0.8352061186311468	0.8057517469648523
seed-362-3	0.8150931748762122	0.806155	0.7651694319748117	0.790634	0.796818	0.7860186252131991	0.870226	0.823359	0.790835	0.836216	0.8351628739358546	0.8136602189659077
seed-362-4	0.8201197210039132	0.80948	0.778646	0.784205	0.796883	0.7807485470518669	0.868835	0.867608	0.80436	0.836212	0.8271276916358534	0.815537
seed-363-0	0.8938486546276654	0.895347	0.8217862183889868	0.895487	0.784836	0.802087	0.8211	0.899682	0.816998	0.836211	0.8395165497905546	0.8144009466972194
seed-363-1	0.9087511863927885	0.898537	0.8328290734331565	0.862659	0.809175	0.80286	0.835908	0.895446	0.817048	0.836206	0.8405142887470652	0.8233540850649914
seed-363-2	0.9113118806452345	0.89944	0.8278686396688835	0.865946	0.787266	0.8091856948796803	0.836561	0.887614	0.811651	0.836204	0.8347267691964144	0.8131589843207707
seed-363-3	0.907284	0.917268	0.8262965534994454	0.875066	0.787827	0.8200846735497999	0.823922	0.88957	0.810634	0.836202	0.8424176577930703	0.8176883281353764
seed-363-4	0.9112608734563252	0.912354	0.8345870566500238	0.87351	0.780872	0.8180934725004481	0.847283	0.865436	0.811596	0.836181	0.8250660494156384	0.8156548696137644
seed-364-0	0.8346474048766983	0.867322	0.7971912758746668	0.782615	0.790449	0.7974849419192904	0.885352	0.89548	0.803451	0.83618	0.8260229030209104	0.8050530972275735
seed-364-1	0.8393178411116777	0.850536	0.8015339508080663	0.766659	0.768168	0.8023431577041225	0.855168	0.899126	0.813033	0.836179	0.8335607129949221	0.8163169517943889
seed-364-2	0.8421984236064621	0.866614	0.8233437978113973	0.783347	0.791856	0.7995963829240018	0.84398	0.859401	0.798108	0.836175	0.8218103881230108	0.8062107706692194
seed-364-3	0.8441141317512857	0.880783	0.8240808645430087	0.796288	0.785835	0.7968713794374689	0.881088	0.884405	0.792171	0.836172	0.8179057076118958	0.7963825358462843
seed-364-4	0.844024	0.881316	0.7783227257704524	0.768048	0.773201	0.7942599881688455	0.8737	0.87575	0.809846	0.836164	0.8296114412672454	0.8006260068407632
seed-365-0	0.8882936403068991	0.905057	0.7924020765980294	0.767339	0.746804	0.7735328616753383	0.892176	0.894704	0.781143	0.836159	0.8150582964243555	0.7968719871104502
seed-365-1	0.8952838635845013	0.913134	0.7766252620858425	0.801195	0.767065	0.7796179575489748	0.861963	0.8937	0.756631	0.836155	0.8300952762055862	0.7960973671322159
seed-365-2	0.9098988880531125	0.923423	0.7790169090588958	0.776068	0.769263	0.7662295242151133	0.872499	0.918572	0.788012	0.836133	0.8197795133289785	0.799532
seed-365-3	0.9018924482822945	0.921014	0.7947040444420008	0.770186	0.77681	0.7857713537499941	0.887085	0.901052	0.783855	0.83613	0.8200399449507729	0.7922904365572992
seed-365-4	0.899528	0.925294	0.7839065767866653	0.771289	0.773194	0.7704514311737413	0.90597	0.894478	0.789801	0.83613	0.8269658618073622	0.8020308048036076
seed-366-0	0.818652	0.825653	0.8290716996443497	0.794184	0.798314	0.8026413184229579	0.832117	0.887216	0.807633	0.836124	0.8393363667713398	0.8121727965347202
seed-366-1	0.8159683981724354	0.836559	0.8358033747926635	0.794156	0.778288	0.8144695620717401	0.86332	0.868483	0.80851	0.836123	0.8507372958443431	0.830764
seed-366-2	0.8359764516225368	0.835328	0.8316452800504708	0.822605	0.813928	0.8097171648708685	0.833255	0.899551	0.816132	0.836119	0.8489480419977773	0.8277584845367345
seed-366-3	0.8277154008029342	0.82359	0.8376740483322481	0.791754	0.80334	0.803794	0.839863	0.876387	0.832444	0.836118	0.8382909652833296	0.8302572816963232
seed-366-4	0.8087242802903548	0.818449	0.8007304689874643	0.789434	0.800397	0.7902761934005814	0.845471	0.896767	0.797339	0.836113	0.8330204696178183	0.8112552287371619
seed-367-0	0.8371740192797414	0.818824	0.8321958236194826	0.826606	0.794426	0.8011600111345074	0.823112	0.820535	0.832799	0.836111	0.8445121473848836	0.8043131746307081
seed-367-1	0.8098272455945841	0.817656	0.8140259153353212	0.827916	0.79707	0.7979881777230262	0.814664	0.835824	0.806141	0.836102	0.8434161307960953	0.7873696207169272
seed-367-2	0.8283194988296833	0.828434	0.821656	0.829984	0.802713	0.8041392619735549	0.822455	0.832005	0.826412	0.8361	0.8382815982577652	0.7981405813985394
seed-367-3	0.8276353640792393	0.825908	0.8288157094702784	0.838285	0.810344	0.8050390578863237	0.806975	0.817381	0.81517	0.836095	0.8474869129788345	0.8073692685787712
seed-367-4	0.8094639525010691	0.837949	0.8114145566156851	0.825779	0.779928	0.7944708799454139	0.794792	0.814814	0.820786	0.836094	0.8559526372683333	0.8035241611691404
seed-368-0	0.8225939314455011	0.818217	0.7875712549865376	0.767515	0.767738	0.7787856374643413	0.790674	0.795264	0.777846	0.836072	0.8260648975200534	0.8133173027314933
seed-368-1	0.8087293962744122	0.818715	0.7830720994000846	0.771751	0.768856	0.7756651129782212	0.813642	0.798828	0.804429	0.83607	0.8389176372167882	0.8132378877047863
seed-368-2	0.8248659400393675	0.831321	0.7923781890110074	0.760818	0.76167	0.7862040807762027	0.805038	0.840471	0.801452	0.836067	0.8263770100488149	0.817673
seed-368-3	0.8426147914573339	0.841817	0.7709584187749366	0.764503	0.772401	0.7788406417920745	0.808313	0.794451	0.794852	0.83605	0.8344774212558765	0.8200843117205302
seed-368-4	0.8070259424942643	0.821674	0.798965	0.774494	0.773806	0.7826722939527719	0.798627	0.80343	0.798159	0.836048	0.8268912751129596	0.8168032100625833
seed-369-0	0.8961421919968343	0.853471	0.8177597605000108	0.809564	0.799829	0.7978487590346262	0.822496	0.853536	0.832198	0.836047	0.8284189514227516	0.8146086702745216
seed-369-1	0.8897864731273959	0.875298	0.7916337881709418	0.785444	0.808694	0.7999614583593527	0.83045	0.810026	0.81145	0.836042	0.8358785672651142	0.8144804127670121
seed-369-2	0.8767127841959299	0.808025	0.8117428911442124	0.803981	0.799482	0.7944348480779005	0.818865	0.815069	0.818833	0.836041	0.827426	0.8210196647866977
seed-369-3	0.8990063344216614	0.868776	0.8299494552868165	0.812469	0.806979	0.7986419873025314	0.825038	0.847235	0.82912	0.836037	0.8373820938523111	0.8194305787676451
seed-369-4	0.9023756771418001	0.883165	0.8477401091349387	0.803464	0.793609	0.7896649841254784	0.825522	0.825057	0.812027	0.836037	0.8318715504122096	0.8193887466556712
seed-370-0	0.8529278234584781	0.906246	0.81738	0.792053	0.801405	0.8066398707441387	0.883912	0.87817	0.821417	0.836027	0.8470217072504037	0.8307806563917992
seed-370-1	0.869726	0.893405	0.7915985611952222	0.77899	0.789485	0.8168260842940775	0.876219	0.860562	0.819308	0.836024	0.8477504194950547	0.8337320183555181
seed-370-2	0.838875	0.870152	0.8013170686487897	0.786603	0.797635	0.8042752221903215	0.852994	0.830405	0.822015	0.836012	0.8284166070869063	0.8379174080143803
seed-370-3	0.8609131902542325	0.915663	0.8061689194492184	0.791533	0.808833	0.8131420061310046	0.902223	0.864727	0.840233	0.836008	0.8299613171216184	0.8372965148187662
seed-370-4	0.8486850205283665	0.899567	0.789063	0.791411	0.802734	0.7908380296613442	0.868797	0.86371	0.800369	0.836001	0.8401906843940545	0.8259761592951722
seed-371-0	0.840616	0.824834	0.8230851946830412	0.797977	0.801886	0.7978880534966752	0.834166	0.860363	0.795215	0.835999	0.8442206993523967	0.8193823675912538
seed-371-1	0.8343469172971506	0.828972	0.8328406826633299	0.786557	0.781204	0.8045299905087079	0.84303	0.856128	0.802456	0.835997	0.8447832873026917	0.8177821552422974
seed-371-2	0.8565458402752131	0.843896	0.8343063145548312	0.782752	0.787329	0.8104497183968145	0.84781	0.853044	0.808915	0.835996	0.8384296065010565	0.8131505339844379
seed-371-3	0.8209268973712289	0.875796	0.8374005628725896	0.782076	0.791793	0.791443	0.851264	0.875817	0.799359	0.835982	0.8401601906682202	0.7994118566120707
seed-371-4	0.8333532845939828	0.826474	0.8102580304061996	0.780982	0.817278	0.7868214670046004	0.836649	0.86272	0.787428	0.835972	0.8377994926234388	0.8155795457258564
seed-372-0	0.842129	0.82674	0.7907609757090905	0.880233	0.768082	0.7938829196700401	0.864445	0.84694	0.817301	0.83597	0.834577	0.8182865866026451
seed-372-1	0.865382	0.888146	0.781664	0.870421	0.805863	0.8098181138709114	0.877757	0.83555	0.80709	0.835963	0.835159	0.8184687654524239
seed-372-2	0.866522	0.879671	0.7831745765008946	0.870062	0.799646	0.7941437705574795	0.853473	0.847462	0.793044	0.835961	0.8219810535945161	0.7985132483057663
seed-372-3	0.8411453354832993	0.865907	0.7914731299422585	0.879689	0.791881	0.7893298731146845	0.859816	0.855806	0.782933	0.835954	0.8176940983665753	0.7987010113576879
seed-372-4	0.8995892442683462	0.898883	0.8096102012944953	0.868815	0.764667	0.8043227871037941	0.893627	0.83004	0.785245	0.835947	0.8269993145982878	0.8099968449687237
seed-373-0	0.8963470866616805	0.925083	0.8310705011380222	0.883239	0.838611	0.808275	0.828735	0.913064	0.807654	0.835938	0.8266708520961816	0.8143812094464554
seed-373-1	0.9084536620059032	0.923042	0.8398912727618493	0.892489	0.878433	0.7865997157756327	0.873718	0.925322	0.817405	0.835934	0.8202957935039532	0.8109138474356482
seed-373-2	0.8830664589013522	0.913994	0.8296180903672297	0.914148	0.878318	0.7888525910827258	0.894381	0.921556	0.816867	0.835926	0.822053	0.800471
seed-373-3	0.8872538097933719	0.923846	0.8396769804805648	0.897783	0.863234	0.8049929394275377	0.866128	0.907999	0.807646	0.835915	0.8383078399503843	0.819556
seed-373-4	0.9017358928114493	0.921817	0.8254599752589183	0.885375	0.842422	0.8103953753428714	0.90327	0.902876	0.813087	0.835915	0.8267594107598182	0.8094945948961823
seed-374-0	0.8109600530893517	0.817873	0.8080682406775179	0.799649	0.786526	0.8045361079895696	0.902333	0.895972	0.808241	0.835907	0.8381623131524051	0.8223400567059153
seed-374-1	0.8021087610476444	0.813956	0.7854203209287463	0.784357	0.788384	0.8117746996428991	0.878113	0.863117	0.802964	0.835903	0.8351521378220031	0.8248415876287751
seed-374-2	0.8098573789928335	0.813594	0.8057564780877093	0.795341	0.787994	0.8041359057122989	0.883505	0.862371	0.807059	0.835899	0.8420721682143592	0.8227386239380496
seed-374-3	0.8008261998216326	0.808763	0.8094274774980447	0.795627	0.79409	0.8145033746891077	0.893159	0.868256	0.834773	0.835899	0.852023	0.8349190997030614
seed-374-4	0.8110272101511258	0.817429	0.8200790891512708	0.786623	0.773144	0.8127514183729754	0.883241	0.856449	0.820826	0.83589	0.8373900234806436	0.8205176796142585
seed-375-0	0.8053263731351884	0.831059	0.8111331555115101	0.780164	0.791233	0.7922053682230059	0.857472	0.827443	0.80349	0.83589	0.8436163609488849	0.8305458322367091
seed-375-1	0.828375	0.823277	0.7955192820302648	0.779436	0.792972	0.8120465486174273	0.843365	0.843216	0.823117	0.835882	0.8305286817528438	0.8278115302150377
seed-375-2	0.8125815176725046	0.824223	0.7698166671059333	0.784737	0.792447	0.8074619836969135	0.856335	0.835387	0.805429	0.835877	0.8231544408742891	0.827901
seed-375-3	0.8108615468567593	0.810757	0.7972496778990863	0.791617	0.799129	0.8058847671836785	0.853224	0.812758	0.807952	0.835868	0.8296433604204115	0.82337
seed-375-4	0.8261149766406911	0.851896	0.794152	0.790221	0.799354	0.8035551304605659	0.856711	0.830819	0.804082	0.835851	0.8247891162312974	0.8258487939134608
seed-376-0	0.843157	0.873684	0.8267469410413661	0.792812	0.802903	0.798042	0.876357	0.876154	0.812702	0.83585	0.8374116749202039	0.8207654830244059
seed-376-1	0.8599605762377074	0.889553	0.8255901275127037	0.790289	0.808547	0.7956609048584001	0.832336	0.842262	0.79503	0.835848	0.8242316652749221	0.8097286747177366
seed-376-2	0.8518978495812011	0.879967	0.8281040132646214	0.781063	0.792732	0.8023107755747821	0.849869	0.857603	0.84585	0.835844	0.8363193878855658	0.8112003047193355
seed-376-3	0.8447579325161271	0.873183	0.8218178827135937	0.796636	0.804636	0.7985916897671314	0.844689	0.872241	0.820497	0.835844	0.8359765250516412	0.8099781065982963
seed-376-4	0.8578200995775894	0.891656	0.7934743443475214	0.777606	0.789231	0.7903448904094038	0.843532	0.851359	0.812299	0.835834	0.8293371915077224	0.8068092798151185
seed-377-0	0.788889	0.801918	0.8030344853131016	0.785406	0.788668	0.7725692337477933	0.821813	0.798405	0.788191	0.835825	0.837257	0.8173821267149866
seed-377-1	0.7888531786346918	0.793001	0.7799744698873137	0.785143	0.78393	0.7686705565231258	0.820073	0.793565	0.785734	0.835823	0.8180574211584756	0.8066652789908458
seed-377-2	0.7810534399823585	0.779976	0.7873860357609468	0.773839	0.782431	0.7743252935436264	0.816585	0.788789	0.785442	0.835819	0.8243915615715727	0.799117
seed-377-3	0.8042786387942544	0.805182	0.8145222395994314	0.779605	0.783886	0.7828750561037002	0.818097	0.782415	0.810412	0.835799	0.8404687599545269	0.8210614779604826
seed-377-4	0.8013458183055989	0.813159	0.8131118818401332	0.783957	0.777877	0.7850975061754746	0.806355	0.797065	0.817749	0.835787	0.8349894042571224	0.8161937333168181
seed-378-0	0.8213191286560689	0.855301	0.7971728394313212	0.786981	0.795789	0.7982821337082139	0.825052	0.816999	0.805803	0.835774	0.834742	0.8165593457206621
seed-378-1	0.825007	0.849176	0.7887915119916387	0.785399	0.793204	0.7705622372075825	0.81282	0.813961	0.794417	0.835764	0.8136453749144918	0.8010677616315939
seed-378-2	0.8298289735963789	0.877505	0.7860512617943519	0.796113	0.782465	0.7993566255149106	0.839104	0.820222	0.809409	0.835764	0.8417246071002595	0.8198753300379695
seed-378-3	0.8534556633981634	0.882045	0.8002884185794771	0.78343	0.792733	0.8061560823876024	0.827294	0.822336	0.801247	0.835763	0.8317960014599697	0.8146149377569981
seed-378-4	0.8220282193890408	0.858731	0.8073902108091653	0.78348	0.804621	0.8035668427378907	0.815908	0.821326	0.799897	0.835741	0.8274645288554461	0.8222832362815904
seed-379-0	0.8184743156404467	0.821849	0.8085356496740697	0.779189	0.787768	0.7793814332211317	0.885805	0.863503	0.793936	0.835739	0.8299776791852544	0.8036091830720016
seed-379-1	0.8291001599652553	0.856328	0.8204887747502735	0.782872	0.788859	0.7783519813985394	0.896201	0.86815	0.825589	0.835739	0.8451075612884558	0.8246611228109034
seed-379-2	0.8374965783423652	0.844598	0.8205758885070622	0.771815	0.787067	0.8001068756991175	0.884564	0.861072	0.799786	0.835727	0.8376311279599455	0.8129712057229708
seed-379-3	0.8195004150819083	0.838842	0.8201861586038376	0.782124	0.792198	0.7891923296227338	0.897784	0.847469	0.800504	0.835725	0.8389051848596124	0.8111291406906926
seed-379-4	0.84314	0.844083	0.8299192685045519	0.784975	0.788975	0.8001966966722724	0.902415	0.867313	0.805185	0.835724	0.8480097933769717	0.8291986965702007
seed-380-0	0.8262293772314859	0.818924	0.7898788549121616	0.78813	0.793702	0.7939503103556463	0.809606	0.809065	0.79291	0.835724	0.8359329262280067	0.8234954734770014
seed-380-1	0.8165493857643142	0.818933	0.8092119520725811	0.79286	0.813601	0.7999171475410216	0.822458	0.820234	0.805435	0.835714	0.8513422226410707	0.8264682502932161
seed-380-2	0.8201927368254226	0.827846	0.8076553095651856	0.802941	0.804707	0.7912099535101604	0.827863	0.816233	0.797575	0.835713	0.8423774981007334	0.8217736189904264
seed-380-3	0.8227275749066689	0.823593	0.8040694271308395	0.785109	0.792248	0.7956081199098767	0.826659	0.813934	0.796589	0.835713	0.8439584055897471	0.8192800569550348
seed-380-4	0.8058371881200812	0.806085	0.7965851937452273	0.793895	0.803071	0.7906072575596009	0.814249	0.812123	0.803388	0.835708	0.8382293865563947	0.8195957368446236
seed-381-0	0.854359	0.870783	0.8303801411161945	0.773071	0.77651	0.7897146155530517	0.86098	0.861685	0.79676	0.835707	0.8374706136313034	0.8129238857116313
seed-381-1	0.812878	0.843247	0.8323484260072715	0.764219	0.775795	0.7909155682453598	0.846733	0.879017	0.805776	0.8357	0.8442603570032774	0.8238001198766327
seed-381-2	0.8143901860016919	0.840326	0.8191074309961197	0.792459	0.811309	0.7915175963244193	0.847492	0.878782	0.808164	0.835692	0.8382794670003807	0.821841
seed-381-3	0.8035683768169279	0.814815	0.8266234681612435	0.760983	0.763746	0.7810663730231854	0.847849	0.848817	0.790041	0.835688	0.839819	0.8242319955336274
seed-381-4	0.8486106431947082	0.881938	0.8597884226984731	0.777959	0.786195	0.7888107121207858	0.857094	0.849663	0.814747	0.835683	0.8481494305395659	0.8337269293102908
seed-382-0	0.7908946968638766	0.80383	0.7888075812541453	0.788985	0.782228	0.7934454437659997	0.804772	0.848403	0.814851	0.83568	0.828901	0.8054244677132099
seed-382-1	0.8141415073605777	0.826521	0.8230809339149948	0.786852	0.785797	0.8020672821699747	0.818215	0.86205	0.805299	0.835669	0.8174234658155918	0.8019868520120615
seed-382-2	0.8013613313321407	0.814508	0.8068383707879666	0.78011	0.782062	0.8034931325902728	0.83328	0.8344	0.803996	0.835666	0.8296250193330359	0.8070102531607316
seed-382-3	0.8046681411582018	0.823043	0.8136232711930889	0.774585	0.780695	0.7916599840338558	0.838343	0.867945	0.796327	0.835659	0.8329605227538232	0.7983195610186973
seed-382-4	0.8241102039836783	0.833784	0.8223061859273102	0.767576	0.775442	0.7996340671344431	0.82403	0.846283	0.810566	0.835656	0.8248472606606169	0.8066297032307859
seed-383-0	0.8150187854475051	0.831703	0.773187	0.766037	0.778722	0.8010100878772385	0.850686	0.874916	0.803904	0.835649	0.8528630342064372	0.8376497707187831
seed-383-1	0.8491283001061823	0.90012	0.7829270447056803	0.78319	0.786894	0.8058653865600307	0.866131	0.893319	0.815712	0.835649	0.8419535424910334	0.8305193421216613
seed-383-2	0.8211665742870803	0.882481	0.7847048877940237	0.782326	0.777745	0.7902381451622745	0.864447	0.850101	0.799498	0.835643	0.8467827351470831	0.8332066696782294
seed-383-3	0.8254617898093535	0.90062	0.7609837680677438	0.852834	0.814605	0.794337	0.868203	0.883055	0.799048	0.835634	0.8371719540786425	0.8184612461664738
seed-383-4	0.833493	0.868789	0.7895	0.770415	0.774936	0.805312	0.846611	0.877501	0.806464	0.835622	0.8437183009286792	0.8310123962707369
seed-384-0	0.8404404337632363	0.85432	0.8149308328113664	0.889115	0.814196	0.7836085622925127	0.880307	0.862701	0.823456	0.835619	0.8307925535225457	0.8179348011287402
seed-384-1	0.8812206499914294	0.893153	0.8225789599413564	0.912845	0.797105	0.7996648707184897	0.901484	0.87349	0.795184	0.83561	0.8288863687657334	0.8359219947911823
seed-384-2	0.8702522781998829	0.884946	0.8028967408887062	0.910934	0.787172	0.7860944977197182	0.90141	0.86627	0.821582	0.835607	0.8301272760297107	0.8244822195108595
seed-384-3	0.8498042791309921	0.826779	0.7957468927496664	0.898442	0.790246	0.773935	0.907146	0.870199	0.788021	0.835604	0.8325900476043298	0.8307575142370995
seed-384-4	0.8290173294652231	0.831297	0.7913549115980574	0.914128	0.775174	0.7657169179640747	0.87611	0.880039	0.802354	0.835602	0.8246203428924878	0.8222870551738306
seed-385-0	0.8226743152547525	0.824427	0.779403	0.820284	0.788841	0.7827519335632864	0.801063	0.814215	0.790522	0.835599	0.81351	0.7912715940777442
seed-385-1	0.8199662988431268	0.809087	0.7803378745639884	0.83273	0.78866	0.8089570062318616	0.791817	0.812903	0.796374	0.835596	0.8174841202240862	0.8004141909174654
seed-385-2	0.8168338302399865	0.819761	0.774069	0.832806	0.800704	0.7776032250704298	0.80197	0.807906	0.7765	0.835592	0.8059352123221127	0.7772140080328716
seed-385-3	0.8160316145657598	0.817138	0.7947320870222174	0.820747	0.784421	0.7980199399876806	0.807279	0.807185	0.795419	0.83558	0.819162	0.8044225196684598
seed-385-4	0.8017081851683947	0.800824	0.7684082242892281	0.819244	0.779138	0.8004512403170743	0.799813	0.810561	0.787675	0.83558	0.8158845980137996	0.7912998975286655
seed-386-0	0.8359167679446367	0.833168	0.808359	0.829536	0.799163	0.8126764251184295	0.862347	0.827755	0.806549	0.835579	0.8460383445375541	0.8311890606843073
seed-386-1	0.8215348986535995	0.823811	0.8261164905823826	0.837412	0.784911	0.8141570421945208	0.848825	0.818044	0.807056	0.835565	0.8446504752591164	0.8321610060024053
seed-386-2	0.8309539348955464	0.827381	0.8307131401953824	0.83197	0.807198	0.8198181738569186	0.845475	0.824957	0.807557	0.835564	0.8441808690825577	0.8373182919748688
seed-386-3	0.8306855934277458	0.819648	0.8226172359108557	0.85095	0.806625	0.794909	0.848368	0.832423	0.798778	0.835564	0.84263	0.824666
seed-386-4	0.8358421027206051	0.83344	0.8275573681839827	0.843411	0.800705	0.8044818196140239	0.849797	0.826756	0.812592	0.835561	0.8489678668573069	0.8222171588521001
seed-387-0	0.825118	0.869214	0.7965746715628559	0.874392	0.778304	0.7859399072944269	0.804031	0.830147	0.784107	0.835552	0.8119589654720886	0.7943088730291377
seed-387-1	0.8108028516697086	0.845927	0.8142802762060413	0.85811	0.770511	0.790683	0.809669	0.79755	0.792699	0.835543	0.8112832567130459	0.792082
seed-387-2	0.8500681705476575	0.892364	0.8203770956145809	0.873879	0.77249	0.7897838877874682	0.838944	0.802512	0.810507	0.835533	0.8186770896752207	0.7997669786286241
seed-387-3	0.8287171916867124	0.879095	0.8019584445630576	0.896144	0.780058	0.7855817218546529	0.807992	0.815659	0.777834	0.835531	0.8257954970708017	0.8140886005707325
seed-387-4	0.8226386432652952	0.837359	0.8101351941638255	0.874354	0.772125	0.7770431670081991	0.811344	0.811229	0.785594	0.83553	0.8187920001955846	0.7956817852643732
seed-388-0	0.8979604538587613	0.906597	0.8063893521790579	0.898935	0.858176	0.7883342016402645	0.887928	0.895922	0.807146	0.835526	0.8350890437285793	0.8197628326326449
seed-388-1	0.9094703284091297	0.92327	0.8259494273246986	0.914945	0.871915	0.8091220774897696	0.901881	0.902758	0.803836	0.835522	0.8291336696641526	0.8099317358193089
seed-388-2	0.9047681880764592	0.91466	0.823833	0.928383	0.863198	0.798174	0.901428	0.894718	0.817645	0.835509	0.8329664466776145	0.8129429221337274
seed-388-3	0.9081131775743989	0.912099	0.8214436003955213	0.91789	0.860521	0.8042928081408235	0.880631	0.874791	0.803213	0.835497	0.8305198781477616	0.817247
seed-388-4	0.9101057721563475	0.920666	0.821258	0.921585	0.84866	0.7902633385699506	0.889185	0.890156	0.793375	0.835494	0.8320169703680349	0.8170113053348019
seed-389-0	0.8804874932545246	0.883927	0.8264490772318052	0.779575	0.790314	0.7965964089585786	0.812398	0.812337	0.81224	0.835489	0.8474960350450851	0.8130103612368751
seed-389-1	0.8546815017358846	0.881599	0.7934118348236692	0.768814	0.782933	0.8024619655049348	0.828349	0.807423	0.813484	0.835481	0.8445486926571615	0.8168489382924167
seed-389-2	0.8821367459346536	0.877283	0.7784926526874778	0.788333	0.785568	0.7886869548370474	0.825832	0.836248	0.82138	0.835478	0.8381743319160615	0.8136065903333908
seed-389-3	0.8515920444914648	0.870349	0.7772742926159614	0.790605	0.797958	0.7841743086402195	0.805083	0.813354	0.823127	0.835466	0.8174260238742213	0.7890689271255658
seed-389-4	0.8663198127831739	0.873916	0.8079031995516253	0.786835	0.796738	0.7917945378399177	0.838755	0.838465	0.810694	0.835443	0.8360559634890933	0.8009304939673891
seed-390-0	0.8330023099466581	0.870047	0.8410381538167419	0.808156	0.799239	0.8208243646175484	0.884202	0.870807	0.828416	0.835441	0.8477839411207638	0.8273157521405585
seed-390-1	0.8351932058792683	0.882228	0.8360793034971785	0.821386	0.802521	0.8146369015235415	0.899108	0.882479	0.812734	0.835441	0.8414832683131761	0.8189893565935186
seed-390-2	0.8348506229599657	0.857982	0.8271794319940065	0.810911	0.806578	0.8056509473287732	0.905164	0.857782	0.810645	0.83544	0.8586317171642621	0.8376349353102013
seed-390-3	0.8375526998074205	0.884527	0.8435524622369301	0.826946	0.79769	0.8120099588222961	0.891186	0.916435	0.825983	0.835435	0.8464848098005278	0.8328551842591456
seed-390-4	0.8268820626802398	0.860695	0.8379747560696675	0.816117	0.796061	0.8003747428718161	0.880366	0.870105	0.81329	0.835407	0.841533	0.8227437129324898
seed-391-0	0.8394819625822243	0.839536	0.8132964837181266	0.795503	0.792088	0.7980474465932212	0.867819	0.873837	0.807483	0.835407	0.8345862153584482	0.8176245782421918
seed-391-1	0.8304019926261035	0.820023	0.8001983771495264	0.787558	0.802535	0.7683466726309973	0.857369	0.834039	0.794567	0.835401	0.8087602518875197	0.7924123951759956
seed-391-2	0.8278267064994171	0.830106	0.8012361906997364	0.783464	0.808161	0.7966831989617337	0.858223	0.847888	0.791806	0.8354	0.8282943853437907	0.8058069308472324
seed-391-3	0.8394460658040312	0.822106	0.7935085863123259	0.790191	0.784801	0.7807591494613477	0.860502	0.836135	0.797046	0.835396	0.8202569968177524	0.8043948526844127
seed-391-4	0.833383	0.836004	0.786919	0.785958	0.785762	0.772494	0.860238	0.830877	0.787542	0.835391	0.8150508830242151	0.7916178193574199
seed-392-0	0.8900929169309626	0.881307	0.7967178213299864	0.917087	0.782564	0.7764362738567497	0.828637	0.852838	0.78493	0.835373	0.8156151077563123	0.8146812065619751
seed-392-1	0.8987013792426166	0.885282	0.7783117834714105	0.909417	0.788604	0.772098	0.841035	0.835344	0.786337	0.83537	0.8210961281724618	0.8134682493132372
seed-392-2	0.8912460244443852	0.859436	0.7980455425235129	0.882521	0.776042	0.7734980569473588	0.850773	0.837128	0.774779	0.83537	0.8184958145184471	0.8093933069927965
seed-392-3	0.8920798500040267	0.882497	0.8141006996450738	0.908952	0.784348	0.7837369831771185	0.853218	0.861174	0.788507	0.835367	0.8324756952693715	0.8073296002791364
seed-392-4	0.8925808707955499	0.890492	0.8184998478602666	0.906819	0.780532	0.7723177381635316	0.838014	0.845724	0.78978	0.835362	0.8124236781882783	0.8155963521929358
seed-393-0	0.822644	0.810264	0.8165213545534353	0.777689	0.764668	0.7689294018742452	0.847949	0.867362	0.808042	0.835358	0.8122916318694323	0.8144651092233766
seed-393-1	0.8251841729487397	0.80686	0.8250425583275438	0.770811	0.757799	0.7729019328702142	0.834883	0.861313	0.77742	0.835332	0.815057	0.8084308793712333
seed-393-2	0.8038314891453048	0.796855	0.8022393513999001	0.769382	0.767991	0.7640943611049478	0.842081	0.861074	0.786521	0.835326	0.8079607260322801	0.8007928429922138
seed-393-3	0.815941	0.803488	0.8080090780993241	0.765505	0.77121	0.7846709555999637	0.836692	0.863926	0.803436	0.83531	0.8205186101832759	0.8136067410953337
seed-393-4	0.8002143659364295	0.786918	0.8152165971030211	0.788647	0.780695	0.7641909845283535	0.859322	0.879653	0.778	0.835304	0.8179500526992329	0.8129828054252403
seed-394-0	0.8675200657058165	0.919666	0.8009914772937855	0.814506	0.800122	0.8054123772158022	0.901236	0.817904	0.807614	0.835285	0.8517419191998369	0.8357850781549413
seed-394-1	0.8657651792609846	0.93091	0.7929767162324814	0.777836	0.791815	0.7972611871600668	0.903492	0.804029	0.812575	0.835281	0.8537280608482569	0.8322398784126726
seed-394-2	0.8590929774876683	0.912841	0.8040690279821363	0.79261	0.79027	0.8073465414002182	0.905696	0.81614	0.823703	0.835279	0.8486035292161279	0.8274410381807663
seed-394-3	0.8729410408308034	0.92751	0.8033517819192602	0.798767	0.799921	0.8041824883238005	0.900116	0.824235	0.808222	0.835279	0.858081	0.8319606804969706
seed-394-4	0.8598099450383937	0.921671	0.8175992024671505	0.783819	0.790645	0.8015074534342803	0.901991	0.829975	0.825378	0.835275	0.8371674511086101	0.8227579619335533
seed-395-0	0.8335566152703359	0.837779	0.8200529287717094	0.787438	0.807785	0.8056637474615276	0.889364	0.831111	0.838816	0.835249	0.8404	0.8229674409849106
seed-395-1	0.8191116165804588	0.825287	0.8049850024917398	0.810946	0.816822	0.8061003875950814	0.885379	0.825311	0.834295	0.835238	0.8301791321028988	0.831364
seed-395-2	0.8245779791609708	0.834212	0.814385	0.77758	0.810971	0.8057571699108725	0.871923	0.819866	0.832243	0.835236	0.8481160150914987	0.8296194173777669
seed-395-3	0.8567317851049832	0.857662	0.8087179807777892	0.801632	0.798835	0.806473	0.89023	0.812368	0.83017	0.83523	0.8519257685050432	0.8315094435809282
seed-395-4	0.8242878396389616	0.827317	0.811931	0.789053	0.793956	0.8059596471242085	0.890077	0.855239	0.82997	0.835219	0.8333762794817374	0.8157062078866563
seed-396-0	0.8438401605120912	0.866858	0.7967576495437506	0.818779	0.79847	0.7832745266579731	0.885188	0.807398	0.784025	0.835218	0.8235464436185499	0.8173180653204224
seed-396-1	0.846181	0.828315	0.7949073437735805	0.825388	0.797343	0.7810278212056063	0.881435	0.807243	0.801088	0.835206	0.8295973818747354	0.8226451293842807
seed-396-2	0.8828040260729144	0.856071	0.7878855570398668	0.821721	0.817525	0.7561516678753397	0.900249	0.814322	0.7719	0.835203	0.826383	0.8085824952377383
seed-396-3	0.8580875129082122	0.790926	0.7904404410573554	0.814555	0.798256	0.7778281806136725	0.869269	0.805596	0.784203	0.835199	0.8239732501482988	0.8092729318054478
seed-396-4	0.8578466338161658	0.855207	0.8101366965339184	0.814009	0.797459	0.7618460611539659	0.879749	0.791923	0.78181	0.835198	0.8175980765409268	0.8186672426016635
seed-397-0	0.8272098092697202	0.823142	0.8263479149232811	0.85302	0.789319	0.778861	0.853563	0.839421	0.793652	0.835189	0.8257285226304203	0.8160372453233501
seed-397-1	0.8049696797781299	0.799329	0.8194325592077879	0.866398	0.768056	0.776977	0.816486	0.854847	0.815246	0.835189	0.8156781816924917	0.8215511121935958
seed-397-2	0.8233622761063075	0.805623	0.8178162127612213	0.824664	0.779625	0.7848518971752966	0.834305	0.882895	0.796392	0.835187	0.8329295584685554	0.8194978044730018
seed-397-3	0.8266202437094561	0.815917	0.8214618284109669	0.830111	0.787297	0.7823235874395731	0.841753	0.862728	0.796713	0.83518	0.8182492604251386	0.808082
seed-397-4	0.8170924191693772	0.804732	0.8224474822987743	0.838448	0.786862	0.7770611360025497	0.829031	0.853334	0.795534	0.835161	0.826059	0.8132945851943442
seed-398-0	0.8245628671276599	0.816714	0.7869419229856673	0.789084	0.799453	0.8002497630041003	0.818501	0.81077	0.808301	0.83514	0.8392663157710388	0.8049483868744985
seed-398-1	0.8213766770710126	0.818573	0.8098293707625807	0.77323	0.789096	0.8233597967666666	0.819397	0.805477	0.819327	0.835136	0.8413540867670426	0.801862
seed-398-2	0.8417344006191019	0.832506	0.8092874598065802	0.783241	0.789235	0.8062562359521781	0.835655	0.798978	0.811479	0.835136	0.8394624934414692	0.8162821122649131
seed-398-3	0.8476551967006004	0.858778	0.8062879079561551	0.776778	0.791049	0.8109882314801212	0.817632	0.778582	0.821177	0.835134	0.8356167046985576	0.8257664371120063
seed-398-4	0.8390096006741594	0.802846	0.795878	0.792855	0.799234	0.8077238662828274	0.812402	0.81341	0.817388	0.83513	0.8473468085196876	0.8232537603495967
seed-399-0	0.8272622889802711	0.822913	0.8303108036957039	0.793659	0.805461	0.8039518505390268	0.839969	0.81099	0.800757	0.835124	0.8288577975307989	0.8137452900595358
seed-399-1	0.839803	0.816762	0.8339247045278325	0.779153	0.790392	0.7897113892334433	0.82691	0.827237	0.787769	0.83512	0.8331541029409191	0.8204246209986076
seed-399-2	0.8286187336421788	0.824968	0.8253565369328213	0.789875	0.80234	0.7955043106057011	0.87961	0.839545	0.78915	0.835099	0.8316335465821482	0.8189109308746905
seed-399-3	0.8220819882466011	0.818691	0.8340549378726867	0.785955	0.78883	0.807244	0.829217	0.824537	0.796697	0.835098	0.8178881637239306	0.8012484196911583
seed-399-4	0.8238552550426932	0.827728	0.8279916050534064	0.792139	0.795747	0.7995690477153422	0.831718	0.847216	0.800502	0.835095	0.8218100363371285	0.8178633650441453
seed-400-0	0.8463163804278085	0.874851	0.778862	0.800071	0.80049	0.7952278805912809	0.845274	0.81003	0.798002	0.835076	0.8394799896602142	0.81266
seed-400-1	0.8304112862849898	0.881805	0.7834442701187507	0.791685	0.792591	0.809844	0.858041	0.795816	0.798685	0.835068	0.8478175380208836	0.8282170443098874
seed-400-2	0.8323909571656557	0.868917	0.80201	0.793328	0.788326	0.8099646514787999	0.85281	0.796525	0.805154	0.835065	0.848181	0.8275494598298265
seed-400-3	0.8036541521178691	0.866438	0.786847	0.792163	0.781426	0.796932	0.840113	0.806973	0.801402	0.835064	0.8197777377429467	0.7952936172358344
seed-400-4	0.839413	0.870626	0.8032468238368163	0.78982	0.800366	0.8092775067003554	0.851284	0.805422	0.814906	0.835062	0.8479412880116177	0.8275473431561204
seed-401-0	0.8421276391363476	0.817187	0.7832130026472559	0.775014	0.781022	0.7875101437890468	0.792179	0.803033	0.760167	0.835052	0.8123722055776468	0.791457
seed-401-1	0.81439	0.811605	0.8090715038087394	0.771223	0.785066	0.7910858112533758	0.795507	0.804887	0.784288	0.835047	0.825391	0.8061475096838451
seed-401-2	0.820754	0.837878	0.7989709610279478	0.800359	0.803786	0.7731524199484864	0.805951	0.793546	0.781394	0.835046	0.8270933342714524	0.8106190876778044
seed-401-3	0.8391061598149004	0.851703	0.7753693198225295	0.771533	0.786205	0.7762898649293474	0.800983	0.808085	0.784863	0.835045	0.8338974027791763	0.8184421262711846
seed-401-4	0.8306892272823743	0.834067	0.8054953672325169	0.7622	0.777047	0.7759882785113422	0.802337	0.798795	0.785906	0.835033	0.8223488817625356	0.7970912034123111
seed-402-0	0.8489383380581339	0.914454	0.8316574108562128	0.8821	0.785385	0.8017192457847608	0.841719	0.877307	0.817393	0.835027	0.8337079277221591	0.8425266377339458
seed-402-1	0.8537457256171864	0.893352	0.7981183298402433	0.878741	0.77456	0.789764	0.831989	0.814024	0.805503	0.83501	0.8274836784571067	0.8188113377568251
seed-402-2	0.8436643901148966	0.885349	0.8336827377229953	0.897156	0.778046	0.8076223477334213	0.830725	0.833169	0.816243	0.835001	0.8293033617496942	0.826542
seed-402-3	0.8657544202062284	0.89961	0.8067327920463235	0.881898	0.784766	0.8019960343539482	0.843229	0.831386	0.801886	0.834998	0.8277762369972539	0.8320262905222975
seed-402-4	0.8781527764165906	0.895065	0.8067792924934947	0.899017	0.771823	0.7923758117683823	0.857112	0.862874	0.806957	0.834992	0.8292999604336216	0.8066570557307602
seed-403-0	0.8385008132513659	0.836675	0.8428494592151313	0.820875	0.798473	0.8166398308163569	0.846823	0.848132	0.830136	0.834982	0.8467465068024397	0.829898
seed-403-1	0.8427217459833908	0.851654	0.8229349878885425	0.822516	0.799046	0.8068761470082136	0.832399	0.839938	0.802963	0.83495	0.8381659402666372	0.8253
seed-403-2	0.8234592425244918	0.831379	0.8244458024979379	0.822436	0.798308	0.8125667112756363	0.825586	0.822178	0.812355	0.834948	0.8426433720357074	0.8225915166056378
seed-403-3	0.8192553276572372	0.819884	0.8294857069347013	0.833227	0.806573	0.8116076283458873	0.826662	0.830435	0.824199	0.834948	0.8420220104664795	0.8245902886062617
seed-403-4	0.8144984334299125	0.824485	0.8198693019208254	0.816953	0.810832	0.7963677984010528	0.821994	0.831661	0.807864	0.834943	0.8279963791781665	0.8118532932957241
seed-404-0	0.831196	0.894383	0.8096152216047995	0.907524	0.812502	0.8034863998575592	0.892792	0.861879	0.80624	0.834939	0.8378430975721795	0.8060228842097453
seed-404-1	0.8441195139202029	0.879045	0.8047870364415393	0.908891	0.808856	0.808514	0.879653	0.85437	0.813865	0.834937	0.8392242455075178	0.8296561620997029
seed-404-2	0.8634219472784053	0.912242	0.7898108041334012	0.902072	0.813864	0.8073641959991987	0.871001	0.852986	0.817682	0.834928	0.8426965400818637	0.8201095814358336
seed-404-3	0.8067577964968339	0.869346	0.7684683251079418	0.903003	0.806361	0.7895329708266445	0.871739	0.855751	0.797187	0.834925	0.8317950110445707	0.8290179224024722
seed-404-4	0.8086568411040852	0.862804	0.7828039802565682	0.907362	0.808805	0.7892243534830493	0.867744	0.865824	0.790054	0.834922	0.8345250264749372	0.8150650728289487
seed-405-0	0.8813996333608437	0.894082	0.7880067670331923	0.890679	0.800891	0.7870590836554099	0.863832	0.895043	0.806661	0.834922	0.8297174663222061	0.8174128251685151
seed-405-1	0.898928	0.896629	0.7907464546200885	0.896843	0.801875	0.7906532647611959	0.872788	0.887165	0.812066	0.834916	0.829753	0.8198434768034029
seed-405-2	0.8967229138697154	0.897723	0.7700410401277018	0.884223	0.788527	0.8038589307728549	0.882693	0.877326	0.801086	0.834909	0.8390691206539276	0.8358594412370244
seed-405-3	0.8978817735509946	0.906818	0.7734009624966275	0.886639	0.811701	0.7864149522855839	0.866942	0.88042	0.790267	0.834898	0.8201886465365933	0.8065646665754999
seed-405-4	0.8915628674795524	0.905558	0.7725403195259545	0.872034	0.793049	0.7852375969652429	0.876056	0.846435	0.790967	0.83487	0.8234963315306416	0.8088672260664452
seed-406-0	0.8564189649858897	0.851633	0.789435	0.804856	0.770619	0.7839780797537872	0.889336	0.907129	0.789694	0.834867	0.8520174569362616	0.8300855264904826
seed-406-1	0.8391776829012404	0.823481	0.8046222176114041	0.784454	0.775984	0.8068158128665762	0.881006	0.858319	0.787792	0.834849	0.8451789453875658	0.8205251611020098
seed-406-2	0.8663151141483777	0.852378	0.8095126087816746	0.775797	0.773895	0.7975911544807892	0.918796	0.861873	0.790978	0.834846	0.8563524377340603	0.8379043713918634
seed-406-3	0.8720459070764998	0.853593	0.8168295290911428	0.781132	0.775236	0.7947362154605601	0.907404	0.866417	0.794954	0.834841	0.8548858465308931	0.8283642774854426
seed-406-4	0.8415874547687979	0.845065	0.7935284432864727	0.771799	0.76801	0.7785302657484044	0.889852	0.867777	0.785478	0.834833	0.8418057229627243	0.8123426398220909
seed-407-0	0.8168655729339022	0.808573	0.8207880565972119	0.80001	0.785733	0.7833856891334889	0.818971	0.802371	0.801206	0.834826	0.8246971809190435	0.8105777149776332
seed-407-1	0.8189010288926798	0.833014	0.8311337846830603	0.811571	0.788301	0.8049712568830611	0.835026	0.817816	0.818299	0.834821	0.8342013768011346	0.819393
seed-407-2	0.8110717978497443	0.819548	0.8355981168974321	0.804592	0.786128	0.7889711925107512	0.849155	0.790915	0.797392	0.834819	0.8240615430489728	0.7994377677988271
seed-407-3	0.8174345458665525	0.815862	0.8158601590568397	0.804188	0.791878	0.7861700255130804	0.815673	0.809817	0.787207	0.834818	0.834472	0.7987869432994628
seed-407-4	0.8001416959676033	0.826909	0.7843040327962152	0.807702	0.775326	0.7788608916573501	0.829058	0.783105	0.795833	0.834812	0.8233432585218385	0.8092133074162349
seed-408-0	0.8558217999628255	0.869797	0.8109864007952547	0.848444	0.792908	0.7871877383691874	0.824993	0.854053	0.78978	0.834806	0.8340527615199637	0.8019704760241259
seed-408-1	0.8496797426049921	0.853737	0.8262016556889139	0.848604	0.790194	0.7969817121245599	0.839335	0.823459	0.800624	0.834803	0.8433398114312378	0.7999013973054923
seed-408-2	0.8715275187255783	0.894112	0.8282512476153837	0.881617	0.80244	0.7898021753274274	0.836064	0.840948	0.795627	0.834788	0.8449296984433313	0.8045677417574184
seed-408-3	0.8472002993695333	0.8685	0.8274195251894613	0.846339	0.780642	0.7901014670753551	0.826288	0.852302	0.816823	0.834782	0.8384765466599822	0.8054421486995291
seed-408-4	0.8443098484592949	0.878398	0.8208285531741958	0.884276	0.789444	0.7890519833409074	0.818621	0.838228	0.802435	0.834781	0.840341	0.8037823417034492
seed-409-0	0.8165455961073336	0.817183	0.8228145685279639	0.775675	0.782256	0.7826036185641271	0.870517	0.864956	0.80475	0.83478	0.8399857348103068	0.8042417134997415
seed-409-1	0.815251	0.817832	0.8239482972501836	0.781049	0.782458	0.78186	0.877493	0.828669	0.809047	0.834773	0.832509	0.7969127740352347
seed-409-2	0.8134022153296429	0.818462	0.8352092943927607	0.800383	0.800027	0.7886728036207998	0.864873	0.885353	0.803832	0.834768	0.8472570694306053	0.8108476782596106
seed-409-3	0.8393404867930389	0.862474	0.8235940530402314	0.791135	0.792994	0.7797250207915368	0.867322	0.870428	0.795904	0.834765	0.842071	0.8044512722596027
seed-409-4	0.811033	0.815392	0.8312255561583772	0.783594	0.780184	0.7872388626930805	0.892852	0.890963	0.811644	0.834754	0.8417172932023188	0.8021542501318605
seed-410-0	0.9038684977476306	0.913671	0.8026186456277119	0.910764	0.800043	0.7985126530063559	0.910817	0.909607	0.795661	0.83475	0.8502706772378098	0.8185408003327932
seed-410-1	0.9121497378590804	0.926341	0.8242604519040113	0.889063	0.801389	0.8001481518166864	0.911554	0.891834	0.808398	0.834748	0.8551868236066136	0.8281583050151243
seed-410-2	0.9030409048189635	0.914651	0.7978909936697469	0.885379	0.796087	0.7853091972130235	0.901054	0.887626	0.803813	0.834743	0.834172	0.815515
seed-410-3	0.8939149030953342	0.898563	0.7893085196876848	0.887214	0.784069	0.7805390699155388	0.902773	0.878427	0.795453	0.83474	0.832341	0.8158472758390647
seed-410-4	0.8923949618754395	0.912208	0.8154301175595741	0.901517	0.794371	0.7811687901231374	0.898373	0.892751	0.79615	0.834736	0.8462558127172914	0.821753
seed-411-0	0.7844604967354036	0.789401	0.7823490434841698	0.777962	0.795548	0.7883699670049539	0.892123	0.850453	0.797759	0.834731	0.827027	0.8002641229890608
seed-411-1	0.8222084196115997	0.823226	0.8118127667906958	0.767909	0.787861	0.8062894255024792	0.884952	0.835302	0.806914	0.83472	0.8396805195444876	0.8143192804001324
seed-411-2	0.8179214024509475	0.84409	0.7925036852822757	0.781454	0.796748	0.8060146202877047	0.884612	0.909738	0.799911	0.834717	0.8343753908714518	0.8056672028330839
seed-411-3	0.8150048367913613	0.821702	0.8027769793654701	0.773744	0.796458	0.7982565023224857	0.870346	0.844258	0.81393	0.834717	0.8446259606879659	0.8106658229419897
seed-411-4	0.810737	0.82447	0.8013155541815131	0.773215	0.786926	0.7933321236216799	0.90129	0.887512	0.81806	0.834711	0.8359809567041675	0.8051045860672142
seed-412-0	0.7985139148129119	0.799278	0.807049	0.785742	0.789784	0.8062837934330267	0.812945	0.796505	0.80756	0.834705	0.8217333154271244	0.7948918518001205
seed-412-1	0.8114182966455395	0.813296	0.8217670614477142	0.797476	0.783687	0.8266597736133681	0.820453	0.793963	0.824361	0.834695	0.8406043465919744	0.8145028597786123
seed-412-2	0.8222226934344938	0.826289	0.8173645328606273	0.777586	0.789924	0.8244800359109563	0.82222	0.800662	0.824077	0.83468	0.8367252522986033	0.8141470142554341
seed-412-3	0.8040001501982296	0.814477	0.8120965388352114	0.778056	0.78625	0.8079229236129484	0.814093	0.795358	0.80865	0.834664	0.8290520977901917	0.8155076040998617
seed-412-4	0.822445	0.806702	0.8314608568465885	0.797058	0.795445	0.8117238210377159	0.809246	0.803075	0.803902	0.834642	0.845067	0.8147671657603284
seed-413-0	0.8412553775516806	0.84256	0.8072869156596207	0.854632	0.793151	0.7785639724215478	0.81443	0.830374	0.789933	0.834622	0.8273724533440496	0.8065738228631714
seed-413-1	0.8455677774671078	0.823748	0.8213357144229277	0.872275	0.782313	0.785527	0.818597	0.812149	0.794112	0.834616	0.8175665695031686	0.8117828150970706
seed-413-2	0.8448930956980076	0.827009	0.8166488790157607	0.861333	0.776881	0.7978191956402383	0.821977	0.823768	0.817209	0.834613	0.8287546029014378	0.8205439425252945
seed-413-3	0.8617463220931885	0.859299	0.7901092716655823	0.87636	0.789133	0.7892358295621769	0.836738	0.821976	0.80501	0.83461	0.8380939363937693	0.8129486968565064
seed-413-4	0.8526002338227864	0.836068	0.7977976909580797	0.88076	0.788522	0.7917682767765795	0.825122	0.818688	0.799775	0.834595	0.8233707349743361	0.8208578827612054
seed-414-0	0.827039	0.817219	0.7814879568531276	0.799195	0.791651	0.7957142875301765	0.839617	0.808555	0.817848	0.834586	0.8321204588035136	0.8131444668401591
seed-414-1	0.8145853104707574	0.817542	0.8037136481309499	0.78527	0.790706	0.7919776956643223	0.833327	0.788408	0.81528	0.834583	0.824712	0.8148504156403571
seed-414-2	0.8224932476022847	0.819175	0.8016418194340504	0.78507	0.789744	0.7901761193751441	0.829118	0.819392	0.80299	0.834577	0.8294325469676327	0.8144591141607915
seed-414-3	0.8198495847421002	0.819525	0.8053434415614966	0.795698	0.80955	0.7943979666800929	0.820866	0.818807	0.796259	0.834576	0.8138107380185027	0.7839767481209335
seed-414-4	0.8173492566616539	0.816465	0.8137085352527375	0.78437	0.78732	0.7880300772180755	0.825581	0.810825	0.818017	0.834571	0.8212988245513132	0.7995562889814973
seed-415-0	0.8240297674520229	0.818949	0.8170606849182497	0.77656	0.782615	0.814379	0.821277	0.813994	0.822124	0.83456	0.847692	0.8170150222305816
seed-415-1	0.8324427206003652	0.828175	0.8270175475602146	0.77517	0.784788	0.7913217404234197	0.809639	0.822271	0.819161	0.834559	0.8519396507833767	0.8228120135516126
seed-415-2	0.8188214492441281	0.829718	0.816079	0.783642	0.796261	0.8008551967340073	0.810632	0.823512	0.822474	0.834558	0.842812	0.8167395187057811
seed-415-3	0.8272517587670104	0.819381	0.8250956799960388	0.789115	0.786134	0.7954762821551608	0.807943	0.825393	0.796319	0.834554	0.8392664394004474	0.8023785488592539
seed-415-4	0.8345053877753948	0.824734	0.8395426918117213	0.778243	0.7762	0.8190018253547309	0.821719	0.82025	0.812459	0.834549	0.8406248067967919	0.8181313811608146
seed-416-0	0.8317771390921196	0.823703	0.8268121142301352	0.888833	0.810883	0.7980130189833498	0.821744	0.820138	0.808636	0.834548	0.8347554227697893	0.8151695377777153
seed-416-1	0.8314867083171449	0.823192	0.8313955938476227	0.879195	0.801149	0.7930861616002262	0.818343	0.822628	0.819746	0.834546	0.8282981723751612	0.8061125732222526
seed-416-2	0.8290968379923677	0.829106	0.829916	0.89556	0.796993	0.8077282049999072	0.824303	0.807209	0.809669	0.834541	0.8405209682473301	0.8164470995663122
seed-416-3	0.8320680629880146	0.838177	0.8239163058043963	0.881171	0.803811	0.8006310952108588	0.825729	0.819103	0.817164	0.834531	0.8412747906014945	0.8235242041673401
seed-416-4	0.8226253647767884	0.838256	0.8300552712616789	0.863361	0.796465	0.8095290893801232	0.815837	0.821718	0.814132	0.834521	0.8326977244012598	0.8095470314679674
seed-417-0	0.8343816423358713	0.863973	0.8111925879362798	0.767535	0.788074	0.7578042748712824	0.851125	0.867895	0.780552	0.834518	0.8268117520219953	0.8009017413658874
seed-417-1	0.8244328603330733	0.820323	0.837715	0.777052	0.788604	0.7727409916951699	0.872118	0.83731	0.812469	0.834514	0.8310311903824357	0.8260145942712085
seed-417-2	0.8543740042869923	0.880926	0.8298015946485322	0.773557	0.781609	0.7875894885397332	0.87749	0.880876	0.809946	0.834514	0.8285800066925106	0.8075775119393019
seed-417-3	0.8373311226934669	0.842563	0.8172527685329078	0.800194	0.801222	0.7671322524369525	0.875854	0.855374	0.797809	0.834508	0.83563	0.8245394354352742
seed-417-4	0.8167123703893968	0.820953	0.8044478877678382	0.80226	0.805359	0.76712	0.867106	0.851534	0.782174	0.834503	0.8406586677329534	0.8223486679363313
seed-418-0	0.8796429688159352	0.900739	0.8055996449354387	0.780908	0.805762	0.8030442256935351	0.849871	0.901258	0.792711	0.834492	0.8432307212579317	0.804289
seed-418-1	0.8919163659361281	0.9053	0.7884132973459462	0.788702	0.793599	0.7969915005175628	0.891193	0.899564	0.807528	0.834486	0.8453505388074426	0.8194044308794579
seed-418-2	0.8916006366469049	0.915841	0.8445488419899415	0.787259	0.793481	0.7841835990056772	0.872432	0.894717	0.792921	0.834421	0.8490788826614513	0.8159123051142061
seed-418-3	0.889816	0.909509	0.7651456356478409	0.795783	0.807215	0.7904220213383885	0.864984	0.892967	0.809767	0.834414	0.8498110919528304	0.8154454417972142
seed-418-4	0.8833718184491395	0.905438	0.8292976306255531	0.787152	0.795392	0.8035433694788682	0.873853	0.912428	0.796133	0.8344	0.8609386135150866	0.829479
seed-419-0	0.8213138847649785	0.817653	0.8181018333678723	0.81567	0.774062	0.7875597751256342	0.892105	0.891992	0.809369	0.834396	0.8397375811217033	0.8278184135867264
seed-419-1	0.8279547692256193	0.837086	0.8274965073969208	0.829063	0.790366	0.8164973131727848	0.896434	0.907601	0.820136	0.834384	0.8530162810251571	0.8335275133933842
seed-419-2	0.8307058887451376	0.822544	0.8269364037473207	0.821248	0.797813	0.7902886387427066	0.894639	0.912153	0.837407	0.834381	0.8503957900695667	0.8319150638738539
seed-419-3	0.8404777012757992	0.856511	0.820023	0.819478	0.787564	0.7888059587427587	0.891279	0.89633	0.822693	0.83438	0.8471082209868668	0.8347684543876038
seed-419-4	0.8131810798017638	0.818262	0.8016173006268899	0.820781	0.782817	0.7819925735954556	0.907122	0.895544	0.816089	0.834378	0.8380975221321149	0.8221504874347928
seed-420-0	0.8338448930703308	0.895502	0.8149716170564338	0.801132	0.782873	0.8075346011051823	0.864179	0.835499	0.811717	0.834369	0.8333502150327209	0.8087086891680779
seed-420-1	0.8287649040940055	0.866813	0.8221216556973148	0.787509	0.798012	0.8130020136886146	0.859548	0.819858	0.825601	0.834366	0.8358953146284469	0.8277319956578228
seed-420-2	0.8348588104972468	0.882145	0.811247	0.788021	0.798053	0.8094661307463262	0.870642	0.820216	0.805335	0.834363	0.8355231292664076	0.817667
seed-420-3	0.8252074628621812	0.853449	0.806204	0.776118	0.803054	0.80412	0.858028	0.835793	0.822016	0.834363	0.8440237410896851	0.8200921687031701
seed-420-4	0.8445847513359585	0.905897	0.807681	0.777867	0.803099	0.8161321942098129	0.883915	0.835933	0.817863	0.834357	0.8468305880626861	0.8312918364860438
seed-421-0	0.8158179582709948	0.804848	0.7668272984164133	0.819442	0.810855	0.7736264624914762	0.81569	0.828891	0.778343	0.83435	0.8094949579451007	0.7933350703083842
seed-421-1	0.8208093774874604	0.802546	0.7821351162265793	0.812563	0.79731	0.7810572795174269	0.826245	0.830021	0.803728	0.834349	0.8264830729234336	0.8170224640369743
seed-421-2	0.8319098226466283	0.822493	0.8068195910374649	0.813107	0.787624	0.7855924228414533	0.82367	0.822219	0.793681	0.834335	0.8018245609714474	0.8018022606044252
seed-421-3	0.8223243337452708	0.8218	0.7965656995448929	0.824227	0.790668	0.780959	0.82418	0.829374	0.785236	0.834333	0.8313921975106784	0.80458
seed-421-4	0.8219642563661207	0.815135	0.7866424944683731	0.822954	0.797809	0.7648317932231354	0.820709	0.827366	0.782605	0.834321	0.827187	0.8068135263977284
seed-422-0	0.8337900720126649	0.831527	0.8309842052775037	0.894401	0.837635	0.7858617375467374	0.916621	0.91573	0.804452	0.83432	0.8511269449196283	0.8283922111862377
seed-422-1	0.8233984347370856	0.903844	0.8313561768685804	0.907473	0.80859	0.7927401616168264	0.906909	0.899138	0.802402	0.83432	0.8393555576687918	0.8260914368631218
seed-422-2	0.8063836284567449	0.855716	0.823155	0.887971	0.81294	0.7852589775403843	0.900567	0.88747	0.793984	0.834308	0.8373345465414355	0.818519
seed-422-3	0.8267227823594954	0.907507	0.8400403089395407	0.894106	0.810302	0.7972577012194574	0.916639	0.916956	0.797975	0.834304	0.8504426728079034	0.8326322061161575
seed-422-4	0.8338735292946373	0.847748	0.8359935224637567	0.894434	0.808928	0.802959	0.913536	0.90776	0.798788	0.834293	0.8477551678102048	0.8222076109916404
seed-423-0	0.835568	0.859821	0.8400244334922751	0.802225	0.784079	0.7914525470563333	0.854374	0.895837	0.810788	0.834283	0.8402141717652258	0.8259879057609556
seed-423-1	0.8261724868308943	0.853477	0.8305870946473982	0.802352	0.797973	0.7957267240817564	0.820117	0.899242	0.810734	0.834273	0.8513844176710461	0.8226395052496448
seed-423-2	0.868617	0.884595	0.8395180058004016	0.778675	0.790659	0.799413	0.874039	0.878781	0.82403	0.834271	0.8497651816150554	0.812362
seed-423-3	0.8339452298355275	0.845231	0.8245468901275054	0.788276	0.798704	0.8017541829482381	0.835109	0.878142	0.816146	0.83427	0.8337355756654905	0.8119976973007067
seed-423-4	0.8385476478425095	0.863746	0.8037068639975861	0.772931	0.784806	0.7972604101817239	0.850068	0.879311	0.811584	0.834269	0.841773	0.8111453833198253
seed-424-0	0.8217342514075933	0.822078	0.8087212803984059	0.834785	0.783191	0.7995820127956885	0.821007	0.827303	0.795495	0.834256	0.8470626432085849	0.8179327671801316
seed-424-1	0.8239890055542722	0.82681	0.8193708937216084	0.840883	0.80381	0.7951574945454322	0.827514	0.835733	0.806867	0.83425	0.8466951798222282	0.8200413929257918
seed-424-2	0.8090101630157258	0.82232	0.8103688104531422	0.831687	0.772053	0.7926003681554258	0.819984	0.819238	0.801166	0.83425	0.8500512975332141	0.8313613721358193
seed-424-3	0.8164502518578776	0.819152	0.8228123957157272	0.829724	0.790931	0.8107396492546624	0.823353	0.813939	0.799844	0.834238	0.8459217973732599	0.8229997412985652
seed-424-4	0.8132913118940961	0.814045	0.7992982684932646	0.838372	0.80198	0.7977290872342422	0.821152	0.823156	0.796066	0.834234	0.8520484789064457	0.8210994412004754
seed-425-0	0.8838361275453019	0.903649	0.8310637085991956	0.854245	0.773482	0.7921171864479783	0.855653	0.823439	0.793156	0.834222	0.8364497460013761	0.8070101587549795
seed-425-1	0.8646100047247725	0.884928	0.8193276287134903	0.874595	0.786103	0.7936646883270245	0.85322	0.82294	0.787103	0.834219	0.8421095634122955	0.8051414545485054
seed-425-2	0.8787343206918425	0.877387	0.8232414491835376	0.860185	0.772932	0.7986578056412058	0.858981	0.823307	0.798258	0.834213	0.8397686520794791	0.8002048805486517
seed-425-3	0.8803752957508904	0.895054	0.8116113333536877	0.888926	0.795143	0.7896604378477452	0.85378	0.838218	0.792065	0.834209	0.8357360333203063	0.8004415301004916
seed-425-4	0.8723486655307677	0.863702	0.8162691910139896	0.875351	0.77947	0.7929067838513002	0.848982	0.832138	0.794756	0.834208	0.8301628494333493	0.7968939666911252
seed-426-0	0.8295497974725005	0.898558	0.8054894364484276	0.795995	0.804845	0.7992065333923157	0.812214	0.908763	0.80051	0.834207	0.8335681493028073	0.8025255635599926
seed-426-1	0.8267722571721372	0.863005	0.808167	0.780212	0.784695	0.794359	0.830266	0.876411	0.792132	0.8342	0.8305995598874014	0.7937398165893641
seed-426-2	0.8398488535999402	0.885458	0.8260065973741019	0.790777	0.783752	0.7961845254769475	0.823484	0.824808	0.799742	0.834186	0.8474353365137769	0.8125116690872937
seed-426-3	0.8251506544375167	0.874391	0.8044308459497141	0.786935	0.799666	0.7844395555889265	0.815157	0.878672	0.806551	0.834185	0.8366374264460196	0.7937258110728986
seed-426-4	0.8437751700196762	0.890188	0.8063887901947707	0.787191	0.787435	0.787632	0.812854	0.848476	0.796542	0.834184	0.8375553407482821	0.7923080403999765
seed-427-0	0.844098	0.820707	0.8139154864927309	0.778465	0.799265	0.7922258928880596	0.863712	0.820751	0.787028	0.834184	0.8466703634452217	0.8018845854956912
seed-427-1	0.8509260652564506	0.835311	0.8274367966744065	0.77729	0.79873	0.8135573974665007	0.839535	0.833465	0.812038	0.834183	0.8452967826044164	0.8051760257695036
seed-427-2	0.8659590957487666	0.831815	0.8161201695730865	0.770451	0.784838	0.7937362162489426	0.86363	0.817207	0.779812	0.834183	0.8441446005213317	0.8045018021208952
seed-427-3	0.8835672866298089	0.837921	0.8236853719523238	0.794089	0.798977	0.8095874549251806	0.891637	0.829445	0.798223	0.83417	0.8475454246746348	0.7967755804235169
seed-427-4	0.8669072454706762	0.823197	0.8207330242562781	0.771244	0.794811	0.7867756096644557	0.878662	0.808534	0.771481	0.834142	0.839741	0.7886224330191507
seed-428-0	0.8193836751942336	0.837754	0.8106266056887496	0.894634	0.836631	0.7820947606134584	0.893592	0.889227	0.804025	0.834123	0.8290497459400827	0.8027918532323673
seed-428-1	0.8394902621423825	0.884301	0.8250998146919953	0.898184	0.870763	0.799093	0.899982	0.887025	0.823571	0.834098	0.8336915162979417	0.8212502263695916
seed-428-2	0.8523863073097931	0.884544	0.8271428846146588	0.893518	0.876404	0.7776370964783803	0.897082	0.864473	0.818689	0.834092	0.8335061229841825	0.8093829629033026
seed-428-3	0.8695558481528964	0.892363	0.810842	0.89915	0.858355	0.793757	0.894214	0.852048	0.800387	0.834082	0.8393392178056759	0.8191811150076522
seed-428-4	0.8457447365117183	0.867312	0.8212857185251838	0.903463	0.844678	0.7929476213844987	0.873154	0.917237	0.81699	0.834079	0.8326621753137796	0.8102553793346197
seed-429-0	0.8262618379056155	0.870159	0.8169697933553214	0.769252	0.78396	0.7756162887568632	0.859182	0.872898	0.79439	0.834067	0.83074	0.8200637915106411
seed-429-1	0.832751	0.860917	0.8271659627182815	0.780003	0.789079	0.7943261108766531	0.864294	0.838769	0.800893	0.834061	0.8423175316448162	0.8279059797711874
seed-429-2	0.8535580370764225	0.894534	0.8244405571573366	0.779183	0.784524	0.7871804343079584	0.873515	0.862355	0.789528	0.834054	0.8285531473310436	0.8198129193633444
seed-429-3	0.8629595643022765	0.892145	0.8246740808447122	0.781753	0.777178	0.7988478704853142	0.826557	0.901123	0.779707	0.834033	0.8384700092563897	0.827939
seed-429-4	0.8450019484992444	0.869326	0.8270987910265721	0.756179	0.775393	0.7932916933901204	0.85867	0.898283	0.799511	0.834026	0.8396900205170366	0.8186806927218444
seed-430-0	0.8345319650392191	0.914351	0.7861926993673563	0.88232	0.79299	0.8060544939984299	0.856786	0.891913	0.799009	0.83402	0.8286003319276702	0.7984427681703171
seed-430-1	0.8349134025664412	0.916404	0.8081107912881743	0.882018	0.777913	0.795657	0.841583	0.875034	0.816892	0.834008	0.8337301534918949	0.8086494116327559
seed-430-2	0.8804761348890279	0.920012	0.7814652353229189	0.904615	0.789575	0.7970299891567669	0.887987	0.901218	0.810112	0.833992	0.8410053462798921	0.8145435690811605
seed-430-3	0.8789254600480956	0.924384	0.8214682197832411	0.886137	0.798116	0.7999254269944496	0.880494	0.898827	0.805985	0.833989	0.8344279480571698	0.8066913294137958
seed-430-4	0.8618975379522053	0.913536	0.8047998860664242	0.865292	0.777144	0.7918389504379909	0.8473	0.867185	0.801949	0.833989	0.8190411299597916	0.7843941745055625
seed-431-0	0.8323689524310364	0.830105	0.8183589817041133	0.787926	0.803632	0.7998544411719796	0.890217	0.879912	0.824675	0.833987	0.8442735342925016	0.8175288688366723
seed-431-1	0.8287437089751798	0.837683	0.8117632754492525	0.782021	0.789519	0.8154992258665861	0.88499	0.885635	0.803115	0.833981	0.8496364993852686	0.8290576577078761
seed-431-2	0.8195661204652724	0.835858	0.8037171340045475	0.781272	0.778862	0.7987172817272091	0.883363	0.888943	0.81031	0.833974	0.8337514661286332	0.8131020366815236
seed-431-3	0.8371454589030528	0.837116	0.794953	0.787437	0.791749	0.7960688903181522	0.888608	0.88463	0.811218	0.833971	0.8440300055734062	0.8294749828653359
seed-431-4	0.8367024208474325	0.840734	0.8130437689302975	0.793451	0.790274	0.8072980104959437	0.873201	0.871936	0.805743	0.833968	0.8491445368022121	0.8249448870093705
seed-432-0	0.8301202825220259	0.837171	0.7978916889038021	0.869744	0.770609	0.7860498431449505	0.814424	0.799135	0.804398	0.833967	0.8377874097776167	0.8147412967665508
seed-432-1	0.8472942325046808	0.833078	0.8322358740312938	0.865599	0.792398	0.7902231865526457	0.848252	0.83691	0.808349	0.833967	0.84584	0.8253714792659698
seed-432-2	0.82201	0.834051	0.8022862302845949	0.901343	0.792543	0.7894776680897021	0.832806	0.812957	0.807404	0.833947	0.8433523029994269	0.8125420265836949
seed-432-3	0.8428649419995108	0.841784	0.8130185944573723	0.889987	0.777984	0.7837496730332119	0.829075	0.809057	0.800592	0.833946	0.8401234360379054	0.8188721023885264
seed-432-4	0.8229247656034355	0.84053	0.8131852941704985	0.884976	0.78471	0.8012968830823117	0.814964	0.799416	0.789223	0.833934	0.844987	0.8190414709118236
seed-433-0	0.8162473221804332	0.800104	0.801138	0.783783	0.797622	0.8013036748273524	0.886312	0.853456	0.779183	0.833933	0.837718	0.8243911432602715
seed-433-1	0.8218768264247974	0.861825	0.7936216718314815	0.772162	0.776636	0.8090353940531232	0.86495	0.843613	0.804259	0.83393	0.8347652429615767	0.8267455783242937
seed-433-2	0.8637838229779744	0.84702	0.8198506704621553	0.780317	0.794935	0.7935299074867767	0.861649	0.841981	0.800256	0.833921	0.8408	0.831317
seed-433-3	0.8575678148097404	0.846758	0.8168488019393623	0.772531	0.782142	0.7900883579831309	0.857215	0.878738	0.800838	0.83392	0.8296806138461368	0.8228631090841013
seed-433-4	0.8052680900832176	0.833343	0.8136486001814311	0.765797	0.780475	0.8009363031920791	0.902279	0.838199	0.783779	0.833916	0.8277191293199883	0.8161667362042009
seed-434-0	0.8194181978876054	0.853632	0.8056935560155102	0.781458	0.775368	0.7862348148816174	0.830644	0.811352	0.800429	0.833916	0.8283771632451704	0.812714
seed-434-1	0.836034	0.868885	0.7866896951832125	0.772703	0.763756	0.7799978480731553	0.812256	0.832804	0.790088	0.83391	0.8215365248016171	0.8007242554941116
seed-434-2	0.8322971878961454	0.860438	0.8022073491118556	0.76688	0.765075	0.8010277839763223	0.836253	0.825967	0.808608	0.833902	0.8131027658957687	0.8073321418351895
seed-434-3	0.8273308535605671	0.900514	0.8009506016694699	0.777015	0.768086	0.7731751762347138	0.840821	0.815487	0.791073	0.83389	0.7958532589779584	0.7626382236701139
seed-434-4	0.8270520192725207	0.854539	0.795018	0.758539	0.75394	0.8133919853441387	0.838801	0.870199	0.818251	0.833887	0.8273011182864589	0.8107088205420253
seed-435-0	0.8145184860791378	0.817001	0.80295	0.896369	0.795608	0.7999533689742618	0.906014	0.809335	0.77968	0.833869	0.8029212575025031	0.7842142330466972
seed-435-1	0.8340023241937373	0.812836	0.7655707169011773	0.885584	0.776979	0.7856914199059033	0.8946	0.794333	0.783158	0.833867	0.8199657216682392	0.7963287647753967
seed-435-2	0.8223810313817804	0.820711	0.7913447893784615	0.889492	0.774311	0.7912290943027779	0.903257	0.796936	0.800289	0.833857	0.8362201138357233	0.81334
seed-435-3	0.8368155672946131	0.8052	0.783556	0.892233	0.777171	0.7782411595806823	0.885108	0.796724	0.775003	0.833857	0.8235553481711055	0.7914207378605411
seed-435-4	0.810971	0.798259	0.8023658743468681	0.893408	0.769907	0.7854421591325936	0.92692	0.798604	0.785493	0.833853	0.8299036995859642	0.793067
seed-436-0	0.8815068842810333	0.863986	0.7820648490464845	0.876753	0.806475	0.776851	0.86911	0.865684	0.786355	0.833841	0.8118222075397453	0.7978846711744798
seed-436-1	0.8931856580653755	0.897467	0.8008835764341764	0.868044	0.796996	0.7654643784829238	0.884911	0.815693	0.777562	0.83384	0.816253	0.8095018563652076
seed-436-2	0.8691672241961977	0.874081	0.8190648550995268	0.886186	0.803999	0.7907022134360309	0.877508	0.841623	0.804704	0.833839	0.8185500800339793	0.7992813074886304
seed-436-3	0.8624805035916714	0.867065	0.7996102565254474	0.879548	0.788412	0.7757649583132119	0.894528	0.850873	0.786004	0.833839	0.8146496047975542	0.7906110929407735
seed-436-4	0.8765172062855395	0.868105	0.7860629606805282	0.886965	0.801922	0.7704413060685376	0.872384	0.837976	0.77219	0.833824	0.8174899189392687	0.8255058215712432
seed-437-0	0.8054542879009824	0.803404	0.8075209138179009	0.781724	0.777796	0.7936229132313315	0.814459	0.820368	0.813713	0.833822	0.8381730681521157	0.8210342691521157
seed-437-1	0.8023138841146525	0.80682	0.8037719481377549	0.782178	0.777901	0.7876525648998701	0.829811	0.801549	0.806771	0.833801	0.8377803302303334	0.8235127301922716
seed-437-2	0.8071857704661061	0.805755	0.8035340847319936	0.773647	0.775478	0.7892973625479549	0.814428	0.78932	0.790034	0.833789	0.8319893404842416	0.8175144869374789
seed-437-3	0.8008640725804894	0.792083	0.7893893925800433	0.78394	0.78044	0.7700806046718288	0.790867	0.811135	0.808467	0.833788	0.8427279425302923	0.8182046402135413
seed-437-4	0.8253846684556249	0.809878	0.7961817383333171	0.783582	0.776693	0.7926058137445056	0.806706	0.784208	0.807366	0.833784	0.8425671614256972	0.824325
seed-438-0	0.8198179658164833	0.822248	0.806774	0.797237	0.802752	0.794917	0.879509	0.822935	0.810436	0.833784	0.8216741715593927	0.7950657563954872
seed-438-1	0.8105649083153859	0.820069	0.8188959983841212	0.807963	0.816167	0.7993645274529353	0.879031	0.825297	0.813232	0.833775	0.8232183470686983	0.7966958822461355
seed-438-2	0.8136034950147543	0.812596	0.7900298945650003	0.804427	0.796601	0.7959430173622425	0.865448	0.818192	0.824041	0.83377	0.8097827710765377	0.8069740594773558
seed-438-3	0.8185642952298458	0.811987	0.8036694968309934	0.805485	0.810176	0.8036285782973204	0.889057	0.820968	0.811208	0.83377	0.821893	0.8088691862976337
seed-438-4	0.8317938346734843	0.836058	0.8329353241781914	0.814809	0.817392	0.7952404616456317	0.873791	0.834293	0.825297	0.833769	0.8334406981745179	0.8052990637174464
seed-439-0	0.8600037733193273	0.866272	0.8148865814032542	0.786212	0.802045	0.7908108960581908	0.904667	0.89645	0.804787	0.833749	0.8218392728947105	0.8197438860620262
seed-439-1	0.8833822226291078	0.878861	0.8413660828416312	0.79033	0.79304	0.7842692817997312	0.849012	0.901547	0.814677	0.833735	0.8173932787594008	0.8022012818847278
seed-439-2	0.8632647414896474	0.858063	0.8272755072544818	0.800731	0.790862	0.7793079980563203	0.894711	0.840125	0.814818	0.833723	0.8120818186939535	0.8111816530651346
seed-439-3	0.8491572741806112	0.845749	0.803617	0.788211	0.785262	0.7802095904521407	0.851491	0.905329	0.820695	0.833723	0.8149810581676055	0.81288
seed-439-4	0.8822415429331362	0.879346	0.8077985047294597	0.783708	0.789677	0.774173	0.856191	0.840308	0.82225	0.833708	0.8199463969007725	0.8051137316761435
seed-440-0	0.8847520674226754	0.861906	0.8275746907045164	0.751832	0.798982	0.7704109109690986	0.888376	0.904747	0.7878	0.833706	0.815408	0.8113234970633112
seed-440-1	0.8861503054482226	0.883339	0.8467238330402667	0.764215	0.805287	0.7867417071556821	0.888314	0.902429	0.807979	0.833703	0.8222839493743883	0.8132269392778573
seed-440-2	0.8904664760364959	0.865044	0.8415665163420764	0.772095	0.80846	0.7939867009851257	0.889426	0.895395	0.800186	0.833701	0.817792	0.806471
seed-440-3	0.8836755227616017	0.851139	0.8314752876370531	0.762021	0.798018	0.7763214260700299	0.88228	0.882852	0.795033	0.8337	0.8220187185842142	0.8159424827603502
seed-440-4	0.8844492778570451	0.837755	0.8425317253788132	0.759876	0.78701	0.7828326752723037	0.891515	0.887724	0.783049	0.833691	0.8133709386607948	0.8068369150122767
seed-441-0	0.8420975087443126	0.847162	0.7975567096068075	0.896008	0.778542	0.7889846367744752	0.880218	0.878093	0.807264	0.833672	0.8305739471676692	0.8247861780087521
seed-441-1	0.8483963844169307	0.872636	0.7931055542542089	0.893761	0.764314	0.8017118918896433	0.885528	0.897721	0.802656	0.833666	0.81191	0.8080770210032013
seed-441-2	0.8590693615049689	0.884336	0.7868852384519281	0.887269	0.775706	0.8035405995037269	0.885449	0.882134	0.809067	0.833663	0.8302462897561838	0.8091660729295846
seed-441-3	0.8498206540333268	0.861507	0.8146871359704605	0.893194	0.794937	0.783752	0.872277	0.849231	0.785445	0.833659	0.8251417740169964	0.809918
seed-441-4	0.8628230345498764	0.854089	0.7874653477341067	0.889519	0.764536	0.7910961021481699	0.882692	0.860861	0.787345	0.833657	0.8121510512868495	0.7979673730953475
seed-442-0	0.8128885712299049	0.869251	0.8120529250418919	0.809082	0.766609	0.7767561936760284	0.823904	0.809322	0.804522	0.833654	0.8221077242576211	0.794953
seed-442-1	0.8114681580631509	0.87821	0.8043188817958012	0.814154	0.776787	0.7828553182265096	0.823288	0.837036	0.782909	0.833651	0.833908	0.8023243008748339
seed-442-2	0.8102993635538744	0.890471	0.8005854278462415	0.797071	0.789159	0.7850184024156069	0.840175	0.852214	0.778463	0.833651	0.8359529867863901	0.8045670675127711
seed-442-3	0.8114507380737459	0.882577	0.81232	0.803648	0.775677	0.7846692200142428	0.81806	0.803939	0.78902	0.833649	0.8333475237498129	0.8017601957969267
seed-442-4	0.8069025022969413	0.86889	0.7982572811927897	0.79724	0.773406	0.7844803702015095	0.837718	0.787919	0.771937	0.833632	0.8296361853640088	0.792308
seed-443-0	0.8252698507584125	0.837879	0.8293831876524307	0.80677	0.796588	0.7871539506584628	0.829318	0.830606	0.806359	0.83363	0.8482344132091565	0.8322922281876227
seed-443-1	0.8433352993949256	0.846195	0.8297445480030966	0.822628	0.800339	0.8082916169160403	0.842619	0.836561	0.807467	0.833622	0.8578482402295775	0.8335592536803434
seed-443-2	0.8272410509423554	0.838617	0.8318114553416214	0.814736	0.796654	0.8099206027653554	0.835885	0.821555	0.807611	0.833617	0.8443599760667513	0.8228246646796755
seed-443-3	0.8283476877326796	0.826009	0.8317898058517754	0.857018	0.793693	0.8009598080859303	0.832849	0.844119	0.813677	0.833611	0.855569	0.8312309605231962
seed-443-4	0.8243043552386478	0.826825	0.8350709526093464	0.813991	0.802037	0.8119049202058922	0.826859	0.836288	0.810455	0.833606	0.851215	0.8323218748732404
seed-444-0	0.8200368438474667	0.82061	0.7937176549702708	0.776082	0.789324	0.7875010639548367	0.816862	0.819078	0.786187	0.8336	0.825113	0.8022240524203393
seed-444-1	0.8229185061677634	0.816493	0.7840544340981266	0.783557	0.793278	0.7811457686478513	0.806535	0.831283	0.804718	0.833592	0.8283349346821225	0.8094032807257832
seed-444-2	0.8468717868782648	0.825648	0.7861559483178361	0.786034	0.7958	0.7857850488260208	0.829682	0.828894	0.793601	0.833591	0.8218054136746812	0.8029920560004907
seed-444-3	0.8068041510433156	0.807118	0.7791963127926238	0.763371	0.797886	0.7832666871259563	0.811721	0.81898	0.812959	0.833581	0.8189944496517741	0.8057991506728688
seed-444-4	0.8212775159597813	0.818162	0.7982170682818256	0.77425	0.782986	0.786631	0.822329	0.809693	0.815248	0.833579	0.8293420892029986	0.8114945443846673
seed-445-0	0.8784334231367162	0.837577	0.8261480731937039	0.888835	0.7973	0.8168943218376886	0.876438	0.826726	0.825107	0.833574	0.850453	0.8311176446946585
seed-445-1	0.8392797181518615	0.821973	0.817678	0.875749	0.795103	0.790382	0.864303	0.843653	0.811778	0.833565	0.8501974749187239	0.8277
seed-445-2	0.8356686902289625	0.831768	0.8201688205961637	0.865431	0.793044	0.804334	0.857756	0.8749	0.816246	0.833547	0.8510361349741868	0.8278127471584142
seed-445-3	0.8154219777092165	0.815912	0.8147552395227446	0.910325	0.806076	0.8029013712049573	0.841617	0.825216	0.830438	0.833523	0.836458	0.8236167428630232
seed-445-4	0.8869114660613029	0.848954	0.8207458674825937	0.899479	0.801072	0.7957285691780985	0.874771	0.825966	0.806223	0.833516	0.8420878583819957	0.8185985621122824
seed-446-0	0.9076166222440336	0.920669	0.811405	0.866786	0.873243	0.7935613307155458	0.876104	0.831468	0.801492	0.833511	0.8385501064891638	0.7944093533977258
seed-446-1	0.9206202846221901	0.932722	0.8473487521993058	0.860948	0.886373	0.8114677640715448	0.890452	0.823763	0.817805	0.833508	0.8366358253579385	0.7988178962796426
seed-446-2	0.915207	0.927328	0.8326731097281599	0.872444	0.864175	0.8149580462414516	0.898888	0.83674	0.804732	0.833504	0.83653	0.7777333154406018
seed-446-3	0.9204920836315625	0.933191	0.8352104377423977	0.847384	0.874086	0.8073719426394997	0.883463	0.869237	0.8184	0.833497	0.8367445155817346	0.8163342023284981
seed-446-4	0.9039557043159286	0.921353	0.8442952368025846	0.875261	0.865944	0.8062363422365264	0.878132	0.860924	0.816137	0.833495	0.8410122684956568	0.8072411641315042
seed-447-0	0.8309928582970703	0.825398	0.7986858423219565	0.782358	0.804417	0.7919540815369683	0.833944	0.892189	0.788055	0.833495	0.8473326815164557	0.8302043793775262
seed-447-1	0.8381963543091124	0.825412	0.791611	0.772704	0.788462	0.8174324709829155	0.833336	0.895896	0.830945	0.833493	0.8485228510854637	0.8277722532019023
seed-447-2	0.8360958525910794	0.853773	0.7993565603672571	0.789016	0.810538	0.8105697969322633	0.858764	0.879317	0.814141	0.833474	0.8486812588386775	0.8251288259221107
seed-447-3	0.8350183786937533	0.839525	0.7976810902279106	0.777302	0.773396	0.8036058775101415	0.840317	0.884183	0.795748	0.833465	0.8478559401101369	0.8216372549116608
seed-447-4	0.8508960115088898	0.868058	0.8360575403057964	0.790766	0.792116	0.8031224356002097	0.857162	0.913546	0.803649	0.833464	0.8356095785630393	0.8124622433971248
seed-448-0	0.8565431010536418	0.868763	0.8222231609240132	0.766847	0.774642	0.7664094806349487	0.809153	0.838775	0.790094	0.833461	0.8342275328455795	0.8019228025160738
seed-448-1	0.8192569334158881	0.835949	0.7874551851102829	0.76695	0.765842	0.7519666666803068	0.802659	0.796411	0.781777	0.833446	0.8324337130294209	0.8016596714346839
seed-448-2	0.8565922712266094	0.884832	0.8114320861115948	0.765685	0.772298	0.760995	0.804414	0.82529	0.79885	0.833442	0.8428474109120319	0.8210379351850279
seed-448-3	0.8117676613504764	0.84816	0.7844860722377087	0.771308	0.757284	0.7658514647897985	0.80253	0.808509	0.785429	0.833442	0.8391915899038009	0.8126993125465422
seed-448-4	0.8223735600542653	0.855217	0.764383	0.773897	0.759896	0.7517487864350346	0.796757	0.814786	0.793701	0.833438	0.84862	0.8197962067054217
seed-449-0	0.8412932852357436	0.854211	0.8254725503332402	0.776809	0.787218	0.8067564617519009	0.823732	0.819304	0.791747	0.833438	0.8145902657749512	0.8007132061319107
seed-449-1	0.8504342384489634	0.877162	0.8112675457451032	0.791561	0.797079	0.8066046848621724	0.851194	0.832181	0.814604	0.833434	0.8212078551744064	0.8119858264052462
seed-449-2	0.8786961030646182	0.896206	0.7941974612341474	0.777434	0.784149	0.7867939432409709	0.848362	0.861231	0.796543	0.833434	0.8178649600677687	0.7918841713896112
seed-449-3	0.8603887149614063	0.856855	0.8146796892064302	0.780129	0.790967	0.8076318816133439	0.819521	0.869479	0.809403	0.833431	0.8204485482813691	0.8063935508759189
seed-449-4	0.8612864938248873	0.844826	0.803478	0.796103	0.799179	0.7956307173069415	0.805423	0.817701	0.809188	0.833428	0.8163226619763254	0.8037211924087664
seed-450-0	0.8310586564224608	0.906421	0.779499	0.777937	0.788824	0.785088	0.833981	0.82667	0.815421	0.833424	0.8214464366394058	0.7861450871093918
seed-450-1	0.8195840260225853	0.882283	0.7807788356675098	0.791026	0.792735	0.7855726089894632	0.821493	0.831639	0.79285	0.833415	0.8262534300669484	0.7949151020926523
seed-450-2	0.8256000920619249	0.90747	0.7833167743099868	0.816357	0.78136	0.7900020867200699	0.863659	0.824433	0.796583	0.833409	0.8211159776887239	0.7922827934599911
seed-450-3	0.8134446836348717	0.89259	0.8057817008117396	0.793635	0.782206	0.7992841666653236	0.851701	0.808862	0.810559	0.833405	0.8276968512998513	0.810942
seed-450-4	0.846093	0.901585	0.7933549413387055	0.779039	0.778135	0.7839833350232223	0.845992	0.819321	0.805836	0.833395	0.820261	0.7916002587142916
seed-451-0	0.8192130546901566	0.823806	0.7997702952699429	0.777397	0.798834	0.7887492977729984	0.871609	0.86859	0.784085	0.83336	0.8181685372697813	0.8208256865923601
seed-451-1	0.815257	0.828651	0.7799822771370067	0.781174	0.784364	0.761172	0.874721	0.851443	0.781357	0.833359	0.8092221529022848	0.7980471738759771
seed-451-2	0.8231903316961243	0.818049	0.7850302991211681	0.778654	0.78567	0.7762137147047481	0.886662	0.850495	0.781633	0.833336	0.8137738220914874	0.8025778904443159
seed-451-3	0.8184763531219585	0.829387	0.7833642681314217	0.78114	0.794009	0.7807280508173228	0.869858	0.80566	0.793671	0.833335	0.8234107532955323	0.8167334282411352
seed-451-4	0.8080787039503933	0.829796	0.7986347301965345	0.772783	0.788374	0.7803790937244027	0.85018	0.865265	0.773056	0.833316	0.8253978306723371	0.8081
seed-452-0	0.8345700342560578	0.8289	0.8265350487821641	0.858516	0.775293	0.8004930009924719	0.833429	0.877973	0.82372	0.833308	0.8508454542507031	0.8171456891060629
seed-452-1	0.834066	0.828936	0.8358389960572017	0.838299	0.783242	0.7905797457852581	0.829054	0.832391	0.797198	0.833302	0.8518751218815551	0.8123120613801196
seed-452-2	0.8386820553063973	0.822398	0.8196636487557548	0.862377	0.788973	0.7898655255541158	0.815198	0.904026	0.809219	0.833298	0.8478259809847128	0.8051648883620585
seed-452-3	0.8433026757167837	0.834174	0.8098327243174138	0.84397	0.788071	0.8029588718683005	0.823715	0.872509	0.805457	0.833294	0.8543684679201697	0.818022
seed-452-4	0.8470634691725587	0.86196	0.8252184139589528	0.861496	0.773636	0.7947917683670389	0.847236	0.848653	0.812622	0.833291	0.8629022026241531	0.822277
seed-453-0	0.839789	0.84926	0.8079036703422435	0.755187	0.775901	0.8001362708928207	0.819102	0.811779	0.806507	0.833287	0.8461018919139829	0.8273557045841571
seed-453-1	0.8277106148130915	0.836872	0.8111128769030364	0.76745	0.783394	0.7980905474855948	0.84174	0.850284	0.789393	0.833277	0.8430969934417285	0.8220256270061634
seed-453-2	0.8255882934533828	0.831387	0.8189230017570562	0.778374	0.790615	0.7909861335041758	0.83538	0.815497	0.797473	0.833275	0.8541381521369709	0.842344
seed-453-3	0.8299069979836937	0.835284	0.8163327774640251	0.768791	0.785939	0.7971396954185422	0.838399	0.818574	0.798694	0.833271	0.8437058041515391	0.83304
seed-453-4	0.8277507841244433	0.843928	0.8166640288387056	0.76759	0.771593	0.7933468418028348	0.823863	0.817557	0.819026	0.833257	0.8539625509949412	0.8318639253586293
seed-454-0	0.8260610755339355	0.842924	0.7882285187980099	0.886073	0.78806	0.7959595391627621	0.818755	0.822472	0.822087	0.833245	0.8543504693638329	0.8240803761511328
seed-454-1	0.8129908208767116	0.807086	0.7898755437853687	0.890869	0.789701	0.7925255655315382	0.821669	0.808771	0.798155	0.833236	0.8524352015138082	0.8269286289962627
seed-454-2	0.8208496876314789	0.817505	0.816619	0.901239	0.779356	0.7930430435530847	0.809969	0.814704	0.817771	0.83323	0.8476812964606468	0.8119587684939046
seed-454-3	0.806387	0.810382	0.7919989894710694	0.876463	0.780504	0.7934399383956637	0.82382	0.814339	0.823032	0.833229	0.8604804278343723	0.8244786677856414
seed-454-4	0.8143262356696355	0.839601	0.7955788840499496	0.901858	0.782489	0.7940555001572241	0.818773	0.825745	0.801424	0.833225	0.8489039000650707	0.8240452868992477
seed-455-0	0.8599076768410756	0.850067	0.8206270262610615	0.776515	0.766382	0.7819448652414837	0.822068	0.803488	0.78773	0.833224	0.8213963859381112	0.8036884496772988
seed-455-1	0.8832710208233971	0.868505	0.8352513044767189	0.779657	0.768675	0.77677	0.807197	0.834257	0.774847	0.833223	0.8205435800002786	0.7974944596261897
seed-455-2	0.8895344748707377	0.881152	0.7950574309802386	0.794477	0.781411	0.792886	0.798806	0.827602	0.775798	0.83322	0.8239351503539285	0.8029770624501265
seed-455-3	0.8660216541882007	0.85039	0.8404349549081728	0.77837	0.767409	0.7677291013329413	0.813453	0.824425	0.75995	0.833215	0.8218908636331518	0.8021123065388907
seed-455-4	0.8612424783702652	0.855264	0.8417005412516526	0.780949	0.782757	0.7800584930272569	0.813465	0.819621	0.776473	0.833212	0.8314983193048633	0.8174593949132865
seed-456-0	0.8172025902896325	0.864399	0.8014929011197285	0.914098	0.772883	0.7929745405315791	0.903962	0.89419	0.826546	0.833208	0.8365347799420946	0.7880623941812165
seed-456-1	0.8256297488352435	0.820172	0.8127227174217454	0.922434	0.785957	0.7893424562569608	0.890504	0.875312	0.789234	0.833205	0.8382145226432614	0.7856381420562565
seed-456-2	0.8171365560999868	0.826148	0.8098199395217933	0.917075	0.786236	0.804291	0.894766	0.857561	0.808836	0.833199	0.8366752093493655	0.7969262719235284
seed-456-3	0.8286016757184029	0.848655	0.8042752781674489	0.910848	0.778872	0.7936253678670907	0.878505	0.853774	0.791313	0.833198	0.8346087305278441	0.8061057769890322
seed-456-4	0.8219984268575873	0.814217	0.7952189704138652	0.911844	0.782509	0.7910671900906329	0.891368	0.849457	0.792304	0.833197	0.8413119587968768	0.795338
seed-457-0	0.8104087184133653	0.823043	0.8261026944343868	0.81585	0.801028	0.8136766993400344	0.825916	0.836559	0.82963	0.833195	0.8488653196977726	0.8314199437995909
seed-457-1	0.8067190406832364	0.804163	0.8014589402859574	0.825582	0.808706	0.8002472514014487	0.822638	0.842191	0.807897	0.833189	0.8438362390575184	0.8180627516161376
seed-457-2	0.8215185223834517	0.823507	0.8209206422382124	0.818949	0.809641	0.8188640698114172	0.826829	0.834334	0.825676	0.833186	0.8425188947579938	0.827671
seed-457-3	0.816953	0.818963	0.7995548125435046	0.81687	0.792505	0.8191784194640316	0.820277	0.840168	0.825025	0.833185	0.8399249723333103	0.8320027436851085
seed-457-4	0.7916066721280904	0.813853	0.7994787796336292	0.827476	0.797699	0.7948811069705229	0.807716	0.843704	0.803175	0.833177	0.8312009352438215	0.8096850766343933
seed-458-0	0.8482440677874716	0.905789	0.8169496026686309	0.856236	0.799882	0.7916755096904365	0.881245	0.889583	0.804594	0.833162	0.850539	0.8283960829763402
seed-458-1	0.8744285210468654	0.914124	0.8200806246977481	0.859843	0.776454	0.7990354698042067	0.875475	0.900207	0.827365	0.83316	0.8501737284690964	0.8265702290744852
seed-458-2	0.8398441136159466	0.892635	0.7642415070598099	0.862272	0.788205	0.7739568190290973	0.848336	0.892639	0.793256	0.833156	0.8413334360293276	0.8110769027081418
seed-458-3	0.8436854472632042	0.884921	0.8315079374934471	0.875443	0.791527	0.7884351705381353	0.834614	0.877474	0.809307	0.833155	0.8496097029845399	0.8285976676680857
seed-458-4	0.8640169809548089	0.914006	0.8287885624764784	0.867495	0.783094	0.7935063632236202	0.86326	0.898375	0.806449	0.833148	0.8411352264070217	0.8351447085391481
seed-459-0	0.8088939700322275	0.827984	0.8066870144806361	0.7857	0.778781	0.7877511649960975	0.859122	0.816655	0.802573	0.833148	0.841879	0.8207576261042597
seed-459-1	0.8482542717318386	0.826596	0.7766602380182417	0.775443	0.774875	0.7899011681343847	0.838439	0.827658	0.803409	0.833139	0.8330173142254037	0.7982274111006694
seed-459-2	0.8256274081338177	0.812174	0.8256223245085815	0.785923	0.792611	0.786998	0.821181	0.816692	0.807118	0.833133	0.8289480862101606	0.814764
seed-459-3	0.8418118346992353	0.82963	0.8050006506835117	0.785047	0.783494	0.8035549550104629	0.8185	0.816049	0.81308	0.833102	0.8513333543544991	0.8353583575192227
seed-459-4	0.8351735683763007	0.814276	0.812167	0.78656	0.785303	0.7925702193310133	0.858329	0.845672	0.805001	0.83309	0.838706	0.8223430324262638
seed-460-0	0.8295606908188824	0.839153	0.8130325557202511	0.849969	0.800819	0.7775868861615093	0.806068	0.832601	0.778328	0.833082	0.8206000558715314	0.7891632759437733
seed-460-1	0.823856	0.834374	0.8249306325339111	0.874495	0.796128	0.7979238043636726	0.80579	0.813838	0.784592	0.833069	0.8211179222574538	0.8183908306643781
seed-460-2	0.8183688465226617	0.821874	0.8263863056236375	0.878449	0.800167	0.8085036521059595	0.81675	0.826001	0.80487	0.833068	0.8251531910859694	0.8149691394675934
seed-460-3	0.8168843393384664	0.820414	0.8215555398238907	0.849392	0.793148	0.7989018648987288	0.819808	0.817804	0.808739	0.833052	0.8350427787071019	0.8148144862993789
seed-460-4	0.8345310472367398	0.836898	0.8395049611838095	0.844431	0.809167	0.8053102921678461	0.835528	0.822007	0.800854	0.833044	0.8298449374175134	0.8245590007799132
seed-461-0	0.8050572780522586	0.802026	0.7956925822695432	0.777007	0.789944	0.7798339847913667	0.81183	0.824435	0.794157	0.833036	0.8095906004629247	0.7822581157852069
seed-461-1	0.8039555791483952	0.808254	0.7844914600870568	0.780053	0.78246	0.7799841893771533	0.813703	0.79841	0.797273	0.833035	0.8134830362207797	0.8093155024893222
seed-461-2	0.8457179113933737	0.816986	0.8021281215088615	0.764023	0.76658	0.7908084373391884	0.812716	0.80512	0.812006	0.83303	0.8230672095067831	0.8134426312423152
seed-461-3	0.8154632106385207	0.840164	0.787078	0.772106	0.758607	0.7769779933425729	0.807892	0.807401	0.792691	0.833026	0.8214564610644115	0.7995757008591464
seed-461-4	0.7931716709132659	0.808472	0.7873393022054547	0.760349	0.768397	0.782875	0.811889	0.819481	0.801374	0.833024	0.8256240231216403	0.8160472441348635
seed-462-0	0.849013	0.805467	0.7952340760305623	0.765477	0.784049	0.7922076144253705	0.821386	0.859057	0.795284	0.833019	0.8413095324474464	0.7980956727663645
seed-462-1	0.8826453838693775	0.809214	0.7927985893314223	0.800444	0.784712	0.7973948437719451	0.810455	0.839652	0.808476	0.833016	0.8386391287327183	0.810231
seed-462-2	0.8766928974905072	0.797192	0.7956759713005922	0.783897	0.785894	0.7888348266651697	0.81177	0.847124	0.790506	0.833014	0.8427006540796776	0.7958978064043513
seed-462-3	0.8367366478244997	0.806864	0.7831092621201907	0.780585	0.805768	0.7993708979004498	0.814308	0.866402	0.786994	0.83301	0.8191322568615276	0.7825613194650549
seed-462-4	0.8492574777038547	0.80213	0.7870825536542913	0.767085	0.771129	0.7926479092781022	0.816902	0.826506	0.793351	0.833002	0.832526	0.7929795171368161
seed-463-0	0.820683	0.823135	0.8184409926893605	0.775542	0.775085	0.8001866027796791	0.8747	0.820085	0.804487	0.833001	0.8439308171438662	0.8178853437088371
seed-463-1	0.8319171767204734	0.86226	0.810726	0.777257	0.791118	0.7999400020121286	0.895239	0.825211	0.797888	0.832983	0.8448042760535454	0.8306360093554741
seed-463-2	0.8257910450254864	0.856975	0.8074113229999342	0.778468	0.77788	0.8062972648983429	0.892625	0.816068	0.802896	0.832983	0.8519041538878073	0.8237405947001728
seed-463-3	0.8187851111802575	0.829326	0.802816	0.790819	0.795589	0.8132839275335295	0.892812	0.837233	0.814907	0.832972	0.8442473427808537	0.8305779171574065
seed-463-4	0.8274919937559349	0.840255	0.8096268806543984	0.794305	0.796479	0.8157324652330239	0.877711	0.827082	0.797058	0.832969	0.8472438702043825	0.8229254885780193
seed-464-0	0.8101384991516001	0.841318	0.8023653745300761	0.875201	0.769822	0.7794786238185831	0.81597	0.823482	0.798264	0.832965	0.8255946874330423	0.8012124838334468
seed-464-1	0.8255713210582041	0.850426	0.7732054018698616	0.882151	0.781345	0.7852841326370747	0.815876	0.833102	0.803874	0.832943	0.8343696865364816	0.8107648561100219
seed-464-2	0.813054	0.813549	0.7755654853091631	0.883346	0.771871	0.7749064447417212	0.815845	0.832671	0.802678	0.832939	0.8236541631530002	0.7960059832566742
seed-464-3	0.8175355801231919	0.828175	0.7848078086213157	0.877969	0.783503	0.7762178927119087	0.826762	0.842804	0.789852	0.832934	0.8305001999566074	0.8083604499635944
seed-464-4	0.8179870929983637	0.824236	0.7970354180539648	0.882776	0.777743	0.7894473511023331	0.823925	0.836168	0.796222	0.832929	0.8285564214780894	0.8029298046828448
seed-465-0	0.7923283511154653	0.79552	0.8120944021665615	0.791893	0.80381	0.803893	0.81043	0.807873	0.812877	0.832925	0.8028175839194707	0.8109334927322785
seed-465-1	0.7910965531152335	0.809465	0.7905653268407414	0.7897	0.784915	0.814008	0.818953	0.809605	0.806144	0.832923	0.8172700586126398	0.8105101271995285
seed-465-2	0.802055	0.811927	0.807722	0.788982	0.797233	0.7915149587153044	0.797887	0.816676	0.810638	0.832919	0.8250008410354199	0.8245523213611695
seed-465-3	0.8165605187805834	0.825918	0.815011	0.791794	0.800158	0.8010834497281025	0.81709	0.813717	0.804407	0.832917	0.8330935804297193	0.8261358841570272
seed-465-4	0.7998792682980126	0.804028	0.8007414129738324	0.798189	0.796206	0.8110440712235925	0.812909	0.816617	0.807816	0.832909	0.8230755109190598	0.8264697282348077
seed-466-0	0.8385235464764308	0.877877	0.7772995183406763	0.774352	0.776621	0.7986432944465024	0.815962	0.823522	0.815355	0.832907	0.8273151594496237	0.7906123676523793
seed-466-1	0.8490846663501715	0.908149	0.780208	0.774015	0.77662	0.7919941401432635	0.831677	0.848179	0.807728	0.832891	0.8211120847573504	0.7987124132701566
seed-466-2	0.8429691745281692	0.900925	0.760292	0.781509	0.787481	0.7748909350710662	0.816168	0.818862	0.795304	0.832876	0.8195481749494665	0.7951154870720059
seed-466-3	0.8762510037237704	0.9125	0.7807090942599858	0.758388	0.772863	0.7933065738316614	0.82522	0.852062	0.808019	0.832856	0.8203117809470792	0.7782971596745435
seed-466-4	0.8656273109270832	0.901815	0.7837380624265886	0.784349	0.780199	0.8027124790965303	0.81245	0.830245	0.815749	0.832841	0.8211196850142684	0.7798959017748335
seed-467-0	0.8169036132845571	0.825496	0.7841566954008143	0.8081	0.793419	0.7896962177664211	0.816826	0.818032	0.803483	0.832837	0.8319805813345041	0.8149410457463121
seed-467-1	0.8242081142748028	0.831012	0.8021033260266222	0.814365	0.782373	0.8029735534085988	0.810635	0.80658	0.794848	0.832834	0.8298047559838361	0.8149238093728792
seed-467-2	0.8173957643623114	0.83045	0.7952457413733482	0.812506	0.793579	0.7942448941831219	0.809456	0.819902	0.813327	0.832825	0.8220583822852475	0.8053243693986615
seed-467-3	0.8228465067359335	0.82736	0.7818668493243516	0.818767	0.795668	0.7850179196759185	0.819174	0.833332	0.802054	0.832822	0.8033378990635032	0.815321
seed-467-4	0.8157068904652551	0.820716	0.7900595377796219	0.79667	0.779167	0.7948646305370123	0.819915	0.816058	0.793229	0.832817	0.8267558919385336	0.8133312936599237
seed-468-0	0.8572981466284957	0.837517	0.7752187093727889	0.768856	0.773952	0.7724766573079386	0.890671	0.910796	0.789045	0.832808	0.8150489816201396	0.8221798813779175
seed-468-1	0.8701972709097153	0.884217	0.8514346267357219	0.758157	0.764516	0.7888967993763094	0.914796	0.89451	0.794366	0.832796	0.8232859836204116	0.8318168267609359
seed-468-2	0.8220933444488605	0.834116	0.8056498547904811	0.770119	0.787099	0.7801039152989211	0.888284	0.871287	0.79191	0.832795	0.8331090818924539	0.8282422515041177
seed-468-3	0.838732	0.833167	0.8090577795528215	0.756334	0.765133	0.7785452389451398	0.900036	0.893765	0.790252	0.83279	0.8188914401777948	0.8113716746047118
seed-468-4	0.8584801188999115	0.826857	0.8204438020437106	0.763306	0.781309	0.7871897466140699	0.893245	0.902495	0.800223	0.832788	0.8279874028424548	0.8238956561890659
seed-469-0	0.8098301300962323	0.800828	0.8043574859066368	0.7785	0.780112	0.8038722426762046	0.825627	0.802136	0.804868	0.832785	0.8516991965076846	0.8142743351495393
seed-469-1	0.7989489096593702	0.80662	0.8037337640168348	0.775385	0.782676	0.7975974560514018	0.81081	0.793369	0.808163	0.832783	0.8518935758073866	0.8204718643613647
seed-469-2	0.8147872749699494	0.803588	0.8238446623282776	0.791913	0.794157	0.8146721897150128	0.835955	0.801415	0.809715	0.832766	0.8543698081782327	0.8182095669889531
seed-469-3	0.805104	0.798759	0.8106902323186365	0.773307	0.788139	0.7964960852362459	0.817711	0.798647	0.805329	0.832757	0.8505508234143142	0.8129976680540502
seed-469-4	0.7914197610304513	0.794862	0.7891794299943254	0.799304	0.802498	0.7873197131048205	0.813524	0.806687	0.787839	0.832747	0.8354083402744129	0.7995898297578349
seed-470-0	0.8279524301584666	0.82445	0.8324716095612504	0.838679	0.796706	0.8056760406105635	0.828869	0.831896	0.827216	0.832744	0.848577	0.8279419029293369
seed-470-1	0.8353832718381121	0.838253	0.8319886199523108	0.832357	0.800635	0.826758	0.834312	0.841294	0.830185	0.832741	0.8496205338862897	0.8336965113603659
seed-470-2	0.8296812923932784	0.823223	0.8237303435095933	0.844695	0.803362	0.8027105785053172	0.825211	0.838653	0.828075	0.832739	0.8552062341128444	0.8298506761921757
seed-470-3	0.8135371802931293	0.817875	0.8254668550484159	0.828704	0.81015	0.8052283468124257	0.83875	0.818767	0.819507	0.832737	0.8414767046649823	0.8266165742243603
seed-470-4	0.8286275234894108	0.829134	0.841804	0.8437	0.812292	0.8198907117669232	0.835062	0.844845	0.828601	0.832737	0.8545119306348394	0.8379563317112745
seed-471-0	0.8280628878574565	0.828714	0.8012332341438139	0.788707	0.796213	0.8036157269440677	0.826436	0.805333	0.819374	0.832736	0.8506690274394902	0.8151838661557209
seed-471-1	0.8254423047124994	0.858859	0.8145564169974562	0.790535	0.787012	0.7889079694410503	0.822499	0.826208	0.815605	0.832733	0.8579774945550415	0.8232043178225319
seed-471-2	0.831887	0.853156	0.7936008410139946	0.803208	0.804556	0.8054310417304513	0.825629	0.818453	0.817102	0.832728	0.8486457603168814	0.8236869498809893
seed-471-3	0.8050771720710019	0.80154	0.7855538905315964	0.798635	0.778778	0.8032326537156137	0.818752	0.822931	0.816727	0.832722	0.8497329221844944	0.8164834093497351
seed-471-4	0.8270405865490491	0.829077	0.800657	0.784931	0.783317	0.8092101615455942	0.830532	0.808931	0.819146	0.832708	0.850779	0.8196753226038698
seed-472-0	0.8415938590576924	0.834211	0.8226973847204153	0.789694	0.804237	0.8127057773660307	0.836584	0.840759	0.82215	0.832706	0.8413574225960478	0.8272435733523826
seed-472-1	0.8433859041469542	0.837988	0.7931404503353563	0.785899	0.797719	0.8075000571214251	0.83028	0.826172	0.833201	0.832697	0.8417411114587431	0.8211327462577764
seed-472-2	0.8434195979340738	0.83691	0.821515	0.779666	0.801568	0.806938	0.841245	0.834761	0.805696	0.832675	0.845188	0.8347720553248509
seed-472-3	0.8388997034154368	0.83434	0.8192356051441467	0.792775	0.805311	0.8088792656757882	0.826371	0.828162	0.826383	0.832673	0.8432899598382603	0.8301251495476486
seed-472-4	0.8417836487342252	0.841914	0.8031025046222268	0.807185	0.803479	0.7955812810927566	0.834044	0.819431	0.80567	0.832672	0.8438777128868511	0.8347022859772236
seed-473-0	0.8301769455490005	0.861554	0.8189070332675692	0.861493	0.779793	0.7777932473371144	0.809745	0.814412	0.806879	0.83266	0.8210022739129097	0.8104048910216948
seed-473-1	0.8292797381772945	0.847302	0.7926718991059771	0.894418	0.81823	0.7830744086275112	0.800297	0.809555	0.801543	0.832659	0.8234473368435149	0.8116274295261503
seed-473-2	0.793519	0.829104	0.8218824582250214	0.895985	0.779744	0.7748195214606207	0.79644	0.811756	0.808587	0.832654	0.8252355446362296	0.8156042023633513
seed-473-3	0.8070789095100448	0.836591	0.8417132333670669	0.886843	0.783275	0.7886019550324769	0.816311	0.796657	0.809471	0.832653	0.8316440417697232	0.8082921556786866
seed-473-4	0.8013152399438395	0.812743	0.8067106030258666	0.882167	0.764091	0.7786383957511895	0.802695	0.799694	0.807627	0.832646	0.8207709838683491	0.8075782023002083
seed-474-0	0.8589281880437494	0.891387	0.7869392901466524	0.878546	0.781662	0.8068710752148602	0.893045	0.872292	0.838338	0.832632	0.8514549881907877	0.8148844729216163
seed-474-1	0.859959	0.906583	0.817114	0.889456	0.794317	0.8048774635398308	0.884187	0.905981	0.808598	0.832626	0.8534709547725038	0.8208071980728251
seed-474-2	0.846966	0.890149	0.7865776158787245	0.896809	0.778203	0.8060765252797708	0.870777	0.876355	0.795792	0.832622	0.8437946348119436	0.8209077852091711
seed-474-3	0.8513716451954526	0.888228	0.7928010654033553	0.891671	0.792551	0.7910935034780736	0.869379	0.879285	0.80467	0.83262	0.8373130303106223	0.8179464139138884
seed-474-4	0.8604818839179552	0.82072	0.7930913951341355	0.892386	0.782193	0.7994351208831542	0.858405	0.863186	0.796658	0.832605	0.8302218872698406	0.799783
seed-475-0	0.821483	0.829584	0.8166374251974938	0.775037	0.786886	0.8052285480998869	0.861381	0.781194	0.79984	0.832602	0.83684	0.8158464555495261
seed-475-1	0.8329823721758487	0.820769	0.8230244978126557	0.802789	0.799824	0.7999306728322082	0.843846	0.777759	0.800327	0.832602	0.8247306311276749	0.8063488858430352
seed-475-2	0.828156	0.845984	0.8316379730108537	0.790209	0.796892	0.8078114352958806	0.827601	0.795795	0.808059	0.832601	0.8346536556820865	0.816899
seed-475-3	0.8304427497713138	0.830129	0.8106429303012019	0.790851	0.802947	0.8131516339132563	0.855954	0.797669	0.801004	0.832589	0.8388456783392481	0.8193592458220248
seed-475-4	0.8243766342977377	0.820778	0.8172270294777693	0.794403	0.801359	0.8012127558368762	0.840121	0.779056	0.810312	0.832588	0.8386813509207202	0.820878
seed-476-0	0.7962047826996991	0.857328	0.788058	0.864172	0.769021	0.7680071317896592	0.854441	0.81522	0.793761	0.832581	0.8263386423410108	0.7988522120053728
seed-476-1	0.8193120417025156	0.856448	0.8031562834166974	0.857273	0.783269	0.7641551221463633	0.842196	0.831739	0.788453	0.832572	0.8281496346070077	0.8209946488916063
seed-476-2	0.8214220014687617	0.857332	0.8198873958515189	0.867276	0.77241	0.777463	0.85361	0.814458	0.795085	0.83257	0.8240986528958885	0.7984330154865912
seed-476-3	0.8134442899169807	0.849911	0.7921909816296753	0.848462	0.775106	0.7645168154686811	0.848652	0.812593	0.794055	0.832539	0.823261	0.8013078131256541
seed-476-4	0.8252210413820991	0.861219	0.811176	0.84128	0.776477	0.7850966467821537	0.859137	0.822906	0.797254	0.832533	0.8232586636019993	0.8036411751834386
seed-477-0	0.809228	0.805075	0.7848459946290298	0.775482	0.760986	0.7901197099936297	0.863636	0.844941	0.797197	0.832516	0.84301	0.820615
seed-477-1	0.8098419608313091	0.81053	0.8156258121618855	0.771939	0.772494	0.7943460685722261	0.853124	0.81471	0.797507	0.832514	0.834493	0.8150010265205125
seed-477-2	0.8300999804934999	0.818097	0.7992745253206062	0.784506	0.78269	0.7947727244615023	0.875838	0.845905	0.799871	0.832489	0.8395563408727643	0.8096468991596394
seed-477-3	0.8342350079089824	0.818429	0.8066238559831721	0.77672	0.772686	0.7931052385309865	0.897603	0.86232	0.786827	0.832489	0.8365465190328641	0.8216942456888375
seed-477-4	0.8164818525314312	0.808787	0.8114499339765281	0.785716	0.796277	0.8061465053579076	0.85766	0.861568	0.793546	0.832487	0.8412311379374502	0.8266466118872025
seed-478-0	0.8140722447983284	0.817741	0.8140389271741947	0.850862	0.80424	0.7899236263850492	0.815791	0.823435	0.786921	0.832481	0.8428922731146871	0.8191730591725307
seed-478-1	0.8473054565970094	0.835955	0.8280751996308944	0.833381	0.77336	0.790293	0.84423	0.82009	0.795601	0.832481	0.8401466813147136	0.8347630689610842
seed-478-2	0.8186352420683757	0.79738	0.8173811912125478	0.863106	0.803065	0.8006880523230613	0.82295	0.815792	0.801963	0.832477	0.8403384369000397	0.8195492528993046
seed-478-3	0.8107848083451334	0.797474	0.8089950015568632	0.821316	0.788777	0.7862441438793003	0.822038	0.820761	0.789423	0.832476	0.8257438451943275	0.8061572100413044
seed-478-4	0.8208544982753024	0.804836	0.8239636318723154	0.867682	0.782172	0.8089638388505583	0.822331	0.817575	0.810115	0.832476	0.8427415746684167	0.8314926201020671
seed-479-0	0.8380189518870008	0.811734	0.7937958177517539	0.774505	0.769779	0.7850676529720695	0.798307	0.807948	0.817355	0.832475	0.8234596928452517	0.805266
seed-479-1	0.8385616679012868	0.842029	0.785381	0.766455	0.771425	0.772468	0.826429	0.862491	0.790423	0.832468	0.8183428067895792	0.8099911681728321
seed-479-2	0.847875	0.81742	0.8328976634735262	0.792764	0.790884	0.7726471490080166	0.842873	0.812145	0.809025	0.832462	0.8173515438139743	0.8020414033750317
seed-479-3	0.8292701586703434	0.811993	0.8344692811834632	0.775294	0.785448	0.7850396146053554	0.819157	0.873767	0.805902	0.832458	0.8242637715003384	0.8163156375273721
seed-479-4	0.8603289411159208	0.824106	0.7970159172662078	0.783379	0.787708	0.7842587929302293	0.824123	0.814101	0.794822	0.832451	0.8173169831822399	0.8123724942096486
seed-480-0	0.8362009670222086	0.822539	0.806952	0.782066	0.770015	0.8001993570511754	0.838088	0.816221	0.802085	0.832451	0.8289974470280999	0.8327634279468075
seed-480-1	0.8150018407970493	0.819276	0.765432	0.766269	0.760788	0.7773329972319808	0.823951	0.822149	0.789916	0.832444	0.821703	0.8198357786746359
seed-480-2	0.8275115790093094	0.816263	0.8077432014396732	0.783805	0.781885	0.8119536067030713	0.8358	0.817678	0.816606	0.832429	0.8300912987872403	0.8163455390483769
seed-480-3	0.8349831875035761	0.818096	0.7925815459834312	0.772692	0.775561	0.8067279390455615	0.835041	0.821024	0.806558	0.832424	0.8313482700077054	0.8319177324199205
seed-480-4	0.8212059452485713	0.822261	0.8034909423741678	0.76186	0.765813	0.8114082624096253	0.831768	0.825916	0.831876	0.832424	0.8254830173353431	0.8161749165665074
seed-481-0	0.8765692466875982	0.842439	0.8113193636962469	0.770454	0.785871	0.8094994558971578	0.850003	0.822222	0.820022	0.832418	0.8288990466756198	0.8088574093225388
seed-481-1	0.8492897472590476	0.858646	0.8075734305164621	0.770872	0.792454	0.7962419206221616	0.854007	0.811084	0.801708	0.832407	0.8209126108935728	0.7958866520761206
seed-481-2	0.8593012379826654	0.890266	0.8062653120006942	0.771486	0.789603	0.8048711418457493	0.863544	0.818198	0.802179	0.832404	0.8249683104852115	0.8069785475461918
seed-481-3	0.8756682726028691	0.883888	0.7986222589773275	0.768283	0.782734	0.8056567677300643	0.851961	0.832522	0.799011	0.832402	0.823994	0.8074115823208874
seed-481-4	0.851341	0.870845	0.7878235616785696	0.783591	0.796595	0.8094000483644871	0.858561	0.835369	0.806151	0.832395	0.8328016522293094	0.8149416966119415
seed-482-0	0.8352201870463459	0.833434	0.830786	0.836428	0.80102	0.7998548613920244	0.823349	0.83006	0.827024	0.832391	0.8406363991386033	0.8301478120310528
seed-482-1	0.8300475231879659	0.82849	0.8307845552162978	0.826451	0.793871	0.8077825818425693	0.816397	0.802944	0.806964	0.83239	0.8420608937934487	0.8261384678826243
seed-482-2	0.8219972929861542	0.837929	0.8177023635077552	0.82549	0.792692	0.7972532180058101	0.811365	0.816287	0.805509	0.832383	0.8465318293461841	0.8225406069344349
seed-482-3	0.8191794652274798	0.833961	0.8277169329610256	0.838695	0.805055	0.8073768574422036	0.825912	0.825605	0.818846	0.832378	0.8343813718915352	0.8272221118403218
seed-482-4	0.8274041891067365	0.836065	0.8214927640523215	0.820661	0.808871	0.8074277772239675	0.82491	0.823771	0.810234	0.832378	0.852131	0.8342695040362241
seed-483-0	0.8615689445414514	0.888816	0.8112800676528983	0.904367	0.811935	0.7907480115183655	0.878518	0.863081	0.80826	0.832364	0.8319392026434734	0.8166029981763048
seed-483-1	0.8482191163091042	0.871697	0.8140227229338103	0.905302	0.805978	0.7810860822555215	0.828514	0.823677	0.81522	0.832363	0.8305224672928921	0.8105657434695972
seed-483-2	0.8710540907535035	0.877314	0.81302	0.918696	0.812165	0.7771941534820568	0.846893	0.886095	0.799852	0.832359	0.8385373270053451	0.8178306331337772
seed-483-3	0.8875070315516809	0.893061	0.8136018986505633	0.905898	0.807258	0.776839	0.869185	0.838899	0.793692	0.832358	0.8412484748491074	0.8095396620985179
seed-483-4	0.8647127157685176	0.866072	0.8126909335809946	0.924064	0.814013	0.7835993753132262	0.856838	0.880464	0.803188	0.832358	0.8241248458242032	0.8124114640161723
seed-484-0	0.8512253344477853	0.87192	0.8247181066013498	0.888987	0.784448	0.7796524544234925	0.871326	0.867107	0.79241	0.832355	0.8357740461435581	0.8170229843778262
seed-484-1	0.8375782718329614	0.862503	0.8114793289980359	0.901022	0.773367	0.7690677273100412	0.874885	0.883335	0.78893	0.832354	0.8381301691092807	0.8191324617762614
seed-484-2	0.8579360800237584	0.885673	0.811472	0.882591	0.777337	0.7902938242717793	0.867239	0.868134	0.802611	0.832352	0.8427417284694658	0.8227939189696805
seed-484-3	0.8522982070028715	0.881248	0.827215	0.904701	0.777532	0.7725696005453232	0.901622	0.879548	0.779759	0.832348	0.850227	0.8303307271373135
seed-484-4	0.8269602513542751	0.858892	0.833924	0.905164	0.770375	0.7826878480109182	0.87524	0.877275	0.791291	0.832339	0.8277775571079496	0.8022768102392599
seed-485-0	0.8340876127492063	0.84511	0.8413755203199571	0.862252	0.798818	0.7996084816301843	0.825142	0.799438	0.797735	0.832326	0.8418888429583113	0.8282721527683897
seed-485-1	0.8050834239276476	0.814532	0.8186357776614462	0.849597	0.796321	0.8023152506942722	0.82355	0.80968	0.805321	0.832316	0.8427034752311016	0.823224
seed-485-2	0.8017986204747258	0.817587	0.8254626263116198	0.870959	0.806301	0.8012127870951262	0.840808	0.83275	0.801811	0.83231	0.8425851489818095	0.8240529877189648
seed-485-3	0.8119446282217478	0.830614	0.8341911636293424	0.866977	0.787152	0.7986035174219425	0.837137	0.847999	0.801813	0.832307	0.846393	0.8197599530805973
seed-485-4	0.8343009193527747	0.841309	0.8448957275170426	0.852563	0.797894	0.8226157686865964	0.852536	0.814551	0.812872	0.832302	0.8463364670269345	0.8345275329495367
seed-486-0	0.800463	0.805043	0.8122938917551953	0.840367	0.784672	0.7839470047944576	0.813237	0.816335	0.800512	0.832301	0.8333653814423063	0.8137274795325004
seed-486-1	0.82594	0.829449	0.8216861136966938	0.821705	0.779115	0.7952512762879115	0.825541	0.856065	0.816556	0.832301	0.8191850233727066	0.7843814979959743
seed-486-2	0.8207418588903188	0.82836	0.8312106195663884	0.851753	0.78985	0.8021883810474599	0.83339	0.863937	0.774491	0.832295	0.8334797531473749	0.7883599757651663
seed-486-3	0.8448195012611235	0.827675	0.8137228119346023	0.850754	0.775835	0.7960740861587753	0.842806	0.847043	0.784464	0.832292	0.8395251205731891	0.8116180056438531
seed-486-4	0.8127203062520378	0.819605	0.8156803492085745	0.835585	0.783505	0.7926965960574683	0.819219	0.905595	0.790353	0.832285	0.8273991237546787	0.7927930892893711
seed-487-0	0.799912	0.818971	0.8018894119143625	0.839337	0.79283	0.7820410629608432	0.836073	0.886264	0.792555	0.832281	0.8140479334306127	0.8154613156136098
seed-487-1	0.7928	0.817779	0.7643670053142564	0.862233	0.783425	0.7869668597211308	0.847117	0.886788	0.782918	0.832277	0.8134238056372383	0.8018180451777649
seed-487-2	0.8035598982077898	0.817817	0.8111322593294983	0.866613	0.792141	0.7965220218057771	0.850226	0.881077	0.810307	0.83227	0.8138521855820244	0.8093466727744552
seed-487-3	0.7896529374746786	0.803659	0.7886362696332103	0.839504	0.791197	0.7869338765390793	0.864998	0.88223	0.810996	0.832259	0.8186838473689108	0.8123805695110491
seed-487-4	0.8050632871568705	0.815257	0.785996	0.835	0.785018	0.7951613398694611	0.846841	0.897377	0.793352	0.832258	0.8288373184324354	0.8112225827962524
seed-488-0	0.853057	0.85865	0.7729019552732644	0.772902	0.78041	0.7797287210020887	0.907459	0.793236	0.789669	0.832253	0.8286518726501196	0.8240037460964003
seed-488-1	0.8038626114291174	0.828426	0.7987587691583604	0.773652	0.78921	0.7837010380221626	0.888487	0.790921	0.79605	0.832242	0.8279	0.8024298120115069
seed-488-2	0.8599617009751427	0.890209	0.8288328944857206	0.780149	0.778252	0.7913970670536491	0.889345	0.773211	0.814837	0.832241	0.8151038580194138	0.8132931370298128
seed-488-3	0.8308250181623221	0.858207	0.8269152434504718	0.775635	0.774995	0.7915729605200017	0.823281	0.787539	0.819222	0.832226	0.8290916749815731	0.8224211813083616
seed-488-4	0.8221138602760296	0.83787	0.823543	0.785772	0.76646	0.7899010826139969	0.895492	0.783379	0.798627	0.832226	0.822834	0.818014
seed-489-0	0.833147	0.856279	0.8012700593775178	0.838199	0.807904	0.8006335747326414	0.819474	0.837264	0.795789	0.832225	0.8423384050015195	0.8128198060074385
seed-489-1	0.8461932348678158	0.822114	0.8202511328839812	0.834797	0.789576	0.8094054807563249	0.821818	0.830722	0.807619	0.832225	0.8642653250436513	0.8344086833871176
seed-489-2	0.8417886271592113	0.856799	0.8070486700646112	0.829227	0.800691	0.8066414533515452	0.822642	0.819311	0.786954	0.832225	0.8513796899615944	0.8261353534593527
seed-489-3	0.8177387460924699	0.83686	0.8071731348606159	0.843906	0.802547	0.8017960831645168	0.824716	0.826656	0.823103	0.83222	0.8540462367873415	0.829137
seed-489-4	0.817873	0.823575	0.7908257054825004	0.820507	0.795945	0.8097485268264749	0.819586	0.828156	0.802272	0.832217	0.8493007183298596	0.8270038585252868
seed-490-0	0.830284	0.824901	0.7758381894186501	0.795032	0.811737	0.7928844423925124	0.841317	0.827744	0.818061	0.832209	0.834563	0.816095
seed-490-1	0.8285440680472471	0.812149	0.8180562310361751	0.787644	0.806405	0.8100100320656477	0.877606	0.830191	0.825063	0.832205	0.8352078015890132	0.81311
seed-490-2	0.8373643732077449	0.82747	0.8038952771426249	0.785286	0.808111	0.8179055548369839	0.838176	0.859125	0.816198	0.832202	0.8406238139146467	0.8180290558218394
seed-490-3	0.8401501421303216	0.835338	0.8108245824446783	0.798644	0.815799	0.8200024676810204	0.839304	0.827724	0.818008	0.832201	0.8529949904646842	0.8309693918179835
seed-490-4	0.8446918367677071	0.833171	0.8170336660601445	0.804468	0.80364	0.8076165659600207	0.849748	0.836605	0.829806	0.8322	0.849275	0.8301803650587788
seed-491-0	0.8167921632287369	0.888348	0.8182974994204367	0.899711	0.787886	0.7942886307416395	0.880334	0.885062	0.807658	0.832195	0.8225472891221863	0.8065254435507134
seed-491-1	0.813927	0.901609	0.8069737999193018	0.904319	0.799295	0.7985950872464088	0.886752	0.904614	0.795357	0.832189	0.8387064328764471	0.7858426346129105
seed-491-2	0.8029872666998384	0.898574	0.8125336200619829	0.902733	0.779621	0.8191549007505528	0.872244	0.881886	0.812732	0.83218	0.8265945190794022	0.8165709645395411
seed-491-3	0.8100086218538572	0.854365	0.8174164227793497	0.906466	0.803536	0.8108570332972304	0.868027	0.88665	0.818716	0.83217	0.822863	0.8060566338561848
seed-491-4	0.8182960999016856	0.851852	0.8141267742998637	0.895472	0.801685	0.7873623968542104	0.851122	0.887455	0.807647	0.832162	0.8267938966760452	0.8105273659498793
seed-492-0	0.8203277683808893	0.832411	0.8130643884608357	0.864202	0.777968	0.798209	0.816141	0.816927	0.824916	0.832132	0.8230429855208373	0.8159076384408204
seed-492-1	0.8288480545344931	0.828486	0.8147989462669881	0.865587	0.780805	0.7910957955170058	0.826923	0.810783	0.819431	0.832128	0.8325166502354836	0.8195022389045191
seed-492-2	0.8084038384993044	0.81847	0.7803267700544155	0.88367	0.780313	0.7902639389733035	0.815258	0.825546	0.820363	0.832127	0.8153227511993469	0.7922348928512087
seed-492-3	0.8106487006769254	0.809815	0.8072500741246421	0.870131	0.788704	0.7872966932262919	0.804836	0.816672	0.790193	0.832126	0.8372612414180061	0.8263798108040037
seed-492-4	0.8149381065893163	0.81884	0.8193003991007778	0.865316	0.789545	0.7954215366426528	0.815227	0.822446	0.798381	0.832125	0.8460981447521253	0.8305407286106101
seed-493-0	0.9137118744509531	0.924607	0.8176525760032229	0.916567	0.873914	0.7910085054189939	0.915952	0.879135	0.796786	0.832125	0.8432512850449307	0.8241546097939103
seed-493-1	0.9083607420594438	0.916676	0.8069360292759462	0.913782	0.882672	0.7754693701738908	0.907438	0.871011	0.787569	0.832123	0.8439914756012374	0.8235673732855631
seed-493-2	0.9060895337003073	0.904243	0.8140814384034558	0.90287	0.868504	0.790535	0.901059	0.900841	0.794353	0.832117	0.8468796661973815	0.8267013759959314
seed-493-3	0.9038781095108896	0.91213	0.8209807649978258	0.916973	0.925864	0.8010220908106382	0.896661	0.892689	0.799434	0.832117	0.8547373180450079	0.8309893525417085
seed-493-4	0.8954578403110796	0.891943	0.8287247046535184	0.90419	0.894541	0.808375	0.87976	0.870092	0.81247	0.832114	0.8529392311174275	0.8324060855808046
seed-494-0	0.8254300332659458	0.836224	0.7791308364615972	0.83172	0.797504	0.7984646160778932	0.828975	0.805364	0.809376	0.8321	0.8307545392147737	0.8159925422761428
seed-494-1	0.8319709592404323	0.828868	0.7688671204455217	0.820783	0.789114	0.8012570875934536	0.830231	0.83128	0.805295	0.832098	0.8286024364259336	0.809838
seed-494-2	0.8610617555986534	0.836021	0.7649261541480891	0.832835	0.802878	0.7891519585187593	0.825411	0.834175	0.815625	0.832093	0.8299440609345008	0.8232743326585046
seed-494-3	0.8248641723932535	0.831464	0.7804188756116213	0.850812	0.804674	0.7923606788713453	0.838788	0.819503	0.800803	0.832089	0.8238705111101658	0.8097389928868104
seed-494-4	0.8269647998640332	0.831111	0.7656149825690367	0.825545	0.795969	0.7986379011889096	0.818059	0.824011	0.789254	0.832085	0.8330149671926772	0.8241859446678602
seed-495-0	0.9230682440090809	0.931163	0.8285167786329004	0.901869	0.796722	0.7920634399092316	0.896834	0.809446	0.803541	0.832067	0.8143869615476175	0.7963380339581105
seed-495-1	0.8984998695695857	0.912969	0.8198711521433635	0.886728	0.781501	0.7864876052796117	0.869784	0.818073	0.779277	0.832064	0.8231624002490016	0.8093946151569008
seed-495-2	0.9103240817076533	0.924945	0.8179811652495731	0.903214	0.786218	0.7874250899322107	0.89422	0.8304	0.812899	0.832057	0.8250908348487886	0.8094383352110993
seed-495-3	0.9154198079898171	0.921353	0.817675	0.864333	0.803725	0.7942041079347767	0.901801	0.824946	0.800124	0.832049	0.8189282679772237	0.811008
seed-495-4	0.9184952391093671	0.921051	0.8103798418636141	0.887529	0.797552	0.7901573619426269	0.88744	0.837132	0.802307	0.832047	0.8160886711575348	0.799697
seed-496-0	0.8231175022917897	0.812024	0.805886	0.857879	0.821575	0.8138554174215116	0.818427	0.814065	0.797253	0.832044	0.8333810817736144	0.8060393430026509
seed-496-1	0.8172304655346049	0.803939	0.8025208039069281	0.88302	0.80589	0.792754	0.829808	0.817434	0.805414	0.832034	0.8440591826398073	0.8192494808899496
seed-496-2	0.8271647646710406	0.828996	0.8246604437172574	0.889276	0.796359	0.8108871646484133	0.823516	0.811638	0.815957	0.832033	0.8443949579571309	0.8216414711388751
seed-496-3	0.7999964863958754	0.820193	0.7892001511412166	0.867491	0.801899	0.792969	0.831159	0.803678	0.804713	0.832016	0.8322979803003662	0.8005837905893748
seed-496-4	0.8234049502413917	0.813359	0.8036849313563665	0.869525	0.803968	0.7962815385778237	0.817824	0.810167	0.807055	0.832013	0.8437398530729804	0.8083133890192195
seed-497-0	0.827561	0.830776	0.7780871986202639	0.817383	0.795423	0.8082659767046759	0.880422	0.911912	0.798453	0.832002	0.8351212132800975	0.8074831016021521
seed-497-1	0.8268878725826516	0.854339	0.7940002155521426	0.802838	0.800093	0.7952961943624015	0.915448	0.914877	0.806365	0.831987	0.8380166179920372	0.8203233663951011
seed-497-2	0.8195258872056594	0.831371	0.7841985569979475	0.801857	0.801166	0.7936806625938694	0.892551	0.884607	0.810673	0.831987	0.8415433921985924	0.8305745382946716
seed-497-3	0.8286207670357435	0.864767	0.8036504705620431	0.801936	0.803457	0.7966440063057608	0.89244	0.893977	0.796584	0.831978	0.8453739962640332	0.8177072337421248
seed-497-4	0.817013	0.840263	0.7969684585300856	0.810709	0.805595	0.8002201642782379	0.88401	0.900934	0.815053	0.831976	0.8405186774747714	0.8235733269174093
seed-498-0	0.8657111007012798	0.872725	0.7992095865056884	0.823026	0.807067	0.7775499784267403	0.864391	0.830112	0.825026	0.831969	0.8166885194294928	0.8271797420375182
seed-498-1	0.8477430098125278	0.858873	0.8003906725688216	0.838713	0.835532	0.7964136334383951	0.85121	0.836358	0.839276	0.831968	0.8248987064609384	0.8205540303768374
seed-498-2	0.8482319836545676	0.859863	0.8014391277386994	0.843344	0.81895	0.79208	0.864914	0.850315	0.813013	0.831965	0.8303030779017984	0.8236525604482016
seed-498-3	0.8556509695836718	0.870798	0.8045082534517692	0.82523	0.80816	0.7926373263719128	0.857908	0.836218	0.811972	0.831963	0.8225915361595194	0.8115655054540928
seed-498-4	0.8773940717091476	0.851227	0.811021	0.831868	0.802276	0.7774916729952089	0.850151	0.818071	0.81672	0.831961	0.8232972978417321	0.8206544724538924
seed-499-0	0.7856400913956655	0.825583	0.7832577038922343	0.78536	0.772778	0.7806980045235977	0.793156	0.805245	0.790169	0.831957	0.8303039100020748	0.8072166188944665
seed-499-1	0.8246347141606876	0.827855	0.7715996921481655	0.790882	0.781287	0.801232	0.807242	0.809911	0.786874	0.831952	0.8287392929364156	0.8042974975052943
seed-499-2	0.8278351951759433	0.847238	0.7928519408503444	0.772135	0.76345	0.7889435384673409	0.794137	0.808808	0.795533	0.831941	0.8241078249854822	0.7977610061150118
seed-499-3	0.8219508057617156	0.837198	0.7570558830406918	0.795042	0.797294	0.7696268458886711	0.784373	0.815822	0.780797	0.831939	0.8074214925861115	0.7800142018635335
seed-499-4	0.8059012744617424	0.797305	0.7837994947583758	0.781767	0.779725	0.7754003181224456	0.780367	0.805947	0.785394	0.831937	0.8292694268426133	0.7941218632824254
seed-500-0	0.8670459976996234	0.895721	0.8530681308268612	0.858836	0.782548	0.7980162664484081	0.899279	0.850758	0.793675	0.831928	0.8414017422044273	0.8132041129651414
seed-500-1	0.8655044935179432	0.919092	0.8569058098080967	0.896967	0.77642	0.7975204626283934	0.911031	0.874295	0.832673	0.831927	0.8372211891687664	0.8059732131375951
seed-500-2	0.8514419922984149	0.883438	0.8308680039647995	0.885451	0.79605	0.7972251908996694	0.889545	0.866832	0.801768	0.831924	0.8494107022812336	0.8197711088411695
seed-500-3	0.8469471633052935	0.889033	0.8366697839611861	0.859744	0.788088	0.7940419045508499	0.892529	0.866224	0.788002	0.831918	0.8409446255692373	0.8130977862038054
seed-500-4	0.8359645075663406	0.887653	0.8193440787637805	0.880959	0.791426	0.7852735243554393	0.894006	0.861218	0.794218	0.831918	0.8460046328574334	0.82082
seed-501-0	0.8036074480738655	0.820705	0.8105362233412781	0.777724	0.771514	0.7938890914214856	0.8152	0.826754	0.814623	0.831915	0.8305656650022409	0.7913851181207379
seed-501-1	0.8180721487047246	0.82114	0.8222211210014138	0.766612	0.777997	0.7807578017494672	0.806556	0.805031	0.817556	0.831913	0.816712	0.7989686786766838
seed-501-2	0.8340343354532271	0.834499	0.827887	0.774059	0.773609	0.788598	0.825168	0.810722	0.800998	0.83189	0.8331720245869695	0.8047428428702796
seed-501-3	0.8096992219089475	0.812294	0.7836974835520538	0.780057	0.784133	0.77795	0.808226	0.824741	0.808141	0.831886	0.8274169737993057	0.8017505179717052
seed-501-4	0.8196605173702133	0.816155	0.8176683468608906	0.782835	0.776511	0.7892692594617472	0.809701	0.817876	0.816925	0.831873	0.8314818098898566	0.8122571760986375
seed-502-0	0.8173383815145027	0.821776	0.8104798191453602	0.823111	0.805176	0.7987905364109702	0.857302	0.824614	0.802755	0.831864	0.8151898368965491	0.8123337010885182
seed-502-1	0.8205687335669414	0.818933	0.8078558120780158	0.863065	0.804331	0.7939972961187348	0.837471	0.817873	0.809309	0.831864	0.8312134860281324	0.8088567146463861
seed-502-2	0.8263532004530711	0.825917	0.808089	0.852815	0.803541	0.8031274384773446	0.86781	0.812307	0.809873	0.831863	0.8284836816558919	0.8048195035134252
seed-502-3	0.8216379407101837	0.82241	0.820696	0.834952	0.81097	0.806672	0.858804	0.816654	0.810247	0.831856	0.823126	0.807506
seed-502-4	0.8359587403089068	0.833462	0.8135534181177307	0.836835	0.80004	0.7928918321946707	0.86766	0.814942	0.799213	0.831854	0.8260597751565532	0.8040855818224083
seed-503-0	0.8624460300502591	0.844826	0.788556	0.78551	0.797433	0.7856061648610781	0.848337	0.823726	0.797023	0.83185	0.8358160212878593	0.8035908937491002
seed-503-1	0.8456078968981129	0.85347	0.7962958035917195	0.792574	0.795339	0.8029369025656715	0.829535	0.814166	0.797106	0.831837	0.8480406704445208	0.8291484067708053
seed-503-2	0.8581464939806402	0.860581	0.784271	0.788217	0.787712	0.791167	0.8348	0.80545	0.806275	0.831836	0.8366405433267706	0.8174278628946167
seed-503-3	0.8590111171894003	0.859804	0.7987734089359987	0.795693	0.79359	0.7916261155013848	0.838474	0.811629	0.814823	0.831832	0.8434797596461973	0.8324192343061714
seed-503-4	0.8620216019690701	0.85364	0.7960293599759695	0.809344	0.791748	0.789896	0.841535	0.852194	0.809109	0.831829	0.8360446319804296	0.8238472053704108
seed-504-0	0.8788509391532667	0.884863	0.8104698810423778	0.77526	0.79642	0.7793655162084038	0.830594	0.819969	0.792257	0.831827	0.8226679359282111	0.8208818006162654
seed-504-1	0.846772	0.847056	0.8007307307228668	0.770664	0.769527	0.7735760367878907	0.817905	0.806475	0.786404	0.831827	0.8323348801111115	0.816826
seed-504-2	0.8699628006704322	0.886076	0.8183305082086617	0.76997	0.773111	0.7688934175789804	0.831448	0.80829	0.806279	0.831825	0.8256294809967266	0.8156752741152241
seed-504-3	0.840021	0.876416	0.8251885894296136	0.768832	0.776988	0.7788836937396865	0.826839	0.814279	0.814191	0.831805	0.8349751606449479	0.8207668006732686
seed-504-4	0.8372086757434519	0.845792	0.7966260503622731	0.778456	0.773931	0.7629372149763394	0.814263	0.811924	0.80213	0.831798	0.819981	0.8145413410493476
seed-505-0	0.8056069764308723	0.806517	0.7992682071869889	0.770339	0.778607	0.8031617360877681	0.833735	0.788552	0.820675	0.831788	0.8451061646412156	0.8272765643951533
seed-505-1	0.8044405831618486	0.80547	0.7988286193810104	0.769533	0.783483	0.7938598414343355	0.819054	0.788392	0.802145	0.831787	0.841783	0.834503
seed-505-2	0.8027283388736085	0.801125	0.8043571748993064	0.761097	0.784783	0.7969107651758568	0.835759	0.78507	0.796245	0.831768	0.8323944598200398	0.8241474710587292
seed-505-3	0.8086535765605397	0.810286	0.8172520461216688	0.766244	0.78094	0.8090847039492995	0.822205	0.783743	0.826603	0.831762	0.8513570239223253	0.8437780594845574
seed-505-4	0.8158857399234029	0.810297	0.8064057424752259	0.790785	0.797763	0.8059328497444962	0.82588	0.798792	0.828747	0.831761	0.8405152420555166	0.8218789890192649
seed-506-0	0.8119399193742244	0.859895	0.782754	0.775312	0.754241	0.7562756476100856	0.801972	0.822992	0.770143	0.831758	0.8283583508536985	0.8049043278023039
seed-506-1	0.8203170221195005	0.850204	0.8168300086167453	0.766193	0.771718	0.7862957790046937	0.802469	0.833653	0.79178	0.831756	0.8198289583924603	0.8038460806030461
seed-506-2	0.837142	0.868516	0.8012	0.782789	0.766108	0.7840135657875023	0.827214	0.806923	0.785074	0.831747	0.809077	0.7967633741215252
seed-506-3	0.8477348398651494	0.860504	0.7918250814685386	0.785736	0.775398	0.7798336296309777	0.835279	0.840747	0.810396	0.831736	0.821955	0.8050150014404848
seed-506-4	0.8511057073919018	0.87743	0.7850035258204148	0.782875	0.788671	0.7665604900610247	0.845169	0.825684	0.794049	0.831726	0.8220210454932887	0.8080147161261171
seed-507-0	0.8193283452772623	0.832788	0.8197045976830012	0.771259	0.776118	0.8008247649713931	0.849963	0.87756	0.787335	0.831718	0.8243351853991852	0.8141153175566431
seed-507-1	0.8241037513784244	0.814075	0.8057954639129488	0.774187	0.787211	0.7859765909459391	0.856865	0.863073	0.780825	0.831709	0.8158252613757105	0.8110502109653817
seed-507-2	0.8474380522379278	0.84737	0.8132094494234057	0.770758	0.777301	0.7892973226063897	0.887619	0.863026	0.799371	0.831701	0.8310694808860161	0.8287678125050528
seed-507-3	0.8274165973125835	0.826269	0.813598	0.791526	0.798568	0.7942067194979436	0.874662	0.858857	0.781492	0.831698	0.8210774119289997	0.8209836111729698
seed-507-4	0.8379435932986472	0.848144	0.8184444040646797	0.789744	0.790597	0.7991661254083605	0.865328	0.889906	0.764116	0.831696	0.8236969053729211	0.8223809783211252
seed-508-0	0.8344556580670828	0.841092	0.8349419454461718	0.781435	0.793393	0.7862526524965888	0.902855	0.881053	0.804975	0.83169	0.8528565727769445	0.8147488746357143
seed-508-1	0.8370598735968369	0.834955	0.8521828502794118	0.794758	0.813655	0.8005020168698282	0.859808	0.862407	0.806253	0.83169	0.848998	0.8129065320032364
seed-508-2	0.8500228908385928	0.860316	0.8240194560400498	0.811119	0.807718	0.7965483675031646	0.886297	0.887905	0.822158	0.831683	0.8442014777624792	0.8033195104518174
seed-508-3	0.832583	0.835192	0.8248170222139094	0.802739	0.80905	0.7933867251878605	0.860519	0.887305	0.808302	0.831682	0.851756	0.8160111454768499
seed-508-4	0.8278973677606037	0.821941	0.8269881684165176	0.797837	0.811034	0.7946518594473644	0.861191	0.846491	0.82193	0.831675	0.8478115056339748	0.8100655463033581
seed-509-0	0.8726754890011058	0.88478	0.8114312153834663	0.874557	0.781532	0.7981543940327498	0.847615	0.892109	0.806689	0.831673	0.8323687509971337	0.8106397247413659
seed-509-1	0.8623825639372904	0.886863	0.7930260690684833	0.867187	0.785553	0.7851097785321229	0.847	0.856187	0.788867	0.831671	0.8315009961091658	0.8026923909846655
seed-509-2	0.8658335936392568	0.884807	0.8052703470385969	0.877753	0.777795	0.7758037172256634	0.839804	0.86622	0.797296	0.831668	0.8418790965426528	0.8186716068320503
seed-509-3	0.8795138391910422	0.894201	0.8191122809319574	0.872377	0.77695	0.7936804666782575	0.848285	0.865912	0.816808	0.831664	0.8451655054169074	0.832482
seed-509-4	0.8921613589584206	0.905499	0.8204002326416181	0.868736	0.779364	0.7941501012346969	0.883487	0.847596	0.806925	0.831658	0.8364630897771325	0.8081883645790888
seed-510-0	0.8788945015543181	0.886192	0.8017256772833222	0.804842	0.772636	0.7846243951587564	0.853423	0.820271	0.802185	0.831652	0.8441386983454549	0.821875
seed-510-1	0.8729562291551566	0.902421	0.7867534387008506	0.784696	0.804707	0.7795077074035022	0.826262	0.828149	0.792967	0.831625	0.8468014429330664	0.8197153053180708
seed-510-2	0.8766157744764161	0.891999	0.8059586641718457	0.777216	0.770382	0.7839150927759176	0.842333	0.818701	0.796507	0.831623	0.8438618729792478	0.8214199157736879
seed-510-3	0.8716570238447465	0.910444	0.8237538944367043	0.789701	0.779081	0.7978618040933838	0.833654	0.816445	0.791628	0.831614	0.8503616879915045	0.8286996742566157
seed-510-4	0.8865696326989218	0.903529	0.797486	0.787563	0.798709	0.7890521940016184	0.866166	0.820539	0.794628	0.831611	0.8396833482571637	0.8076738418038473
seed-511-0	0.833705	0.844637	0.8171958704717838	0.763933	0.76567	0.7822057100535774	0.809052	0.80265	0.794185	0.831602	0.8265716515362104	0.810576
seed-511-1	0.8482598354678246	0.865841	0.8040458552791987	0.763371	0.774392	0.7793600198160953	0.811791	0.819637	0.780466	0.831601	0.8307150192637114	0.8154127910751627
seed-511-2	0.865132	0.84704	0.7676235221735356	0.780226	0.773608	0.7879550580408529	0.81368	0.843235	0.790207	0.831593	0.830482	0.8198216149847032
seed-511-3	0.8398232178544559	0.843371	0.8198794475300362	0.781329	0.793756	0.7826498296857329	0.804018	0.819679	0.790481	0.831587	0.8286604424146733	0.8124114856127653
seed-511-4	0.8404376123028596	0.86893	0.7951119248432967	0.759403	0.772401	0.784924	0.804479	0.832866	0.790135	0.83158	0.8293728834064131	0.8214549907189332
seed-512-0	0.8547294799439943	0.816176	0.8133830380960146	0.787934	0.792342	0.7982169107283879	0.814391	0.818064	0.805996	0.831559	0.8364391743364511	0.8207622936987488
seed-512-1	0.8560260958269057	0.829457	0.7921751186031067	0.788959	0.793335	0.7937417488549331	0.82361	0.822432	0.813266	0.831557	0.8469384736608823	0.8243526350925758
seed-512-2	0.8584303286996144	0.819877	0.8119410474276921	0.791835	0.799829	0.8087129980244568	0.82025	0.837059	0.815908	0.831548	0.8492062651190391	0.8300400934538212
seed-512-3	0.858113	0.821457	0.8186456112586312	0.797051	0.799613	0.8138016626293576	0.831487	0.829199	0.827059	0.83154	0.8387984359482138	0.8287293894709838
seed-512-4	0.8441448498536502	0.844886	0.7799099949450701	0.792093	0.790895	0.818435	0.811897	0.824251	0.81569	0.831535	0.8429233821450254	0.8303869114165782
seed-513-0	0.8022529276173364	0.795296	0.7841788040538338	0.75765	0.797892	0.7812853820382515	0.858804	0.877912	0.793915	0.831528	0.8226612631512616	0.8080531789976442
seed-513-1	0.8017683683437691	0.791465	0.7755399611845597	0.779412	0.802394	0.7757148837475252	0.889304	0.837368	0.802138	0.831524	0.8085425404988876	0.7923300229197565
seed-513-2	0.8067660101748995	0.799506	0.7846291353594157	0.769901	0.78361	0.7863668158858224	0.876197	0.839429	0.801928	0.831509	0.828241	0.8095670362865729
seed-513-3	0.8059529419170408	0.84493	0.7888761248725124	0.784013	0.79649	0.786671	0.880443	0.860999	0.805707	0.831502	0.8166287434037717	0.7987148733560171
seed-513-4	0.8154030807797041	0.828657	0.798238	0.753301	0.776757	0.7759608599055947	0.902322	0.88373	0.796066	0.831495	0.8142031769358271	0.7945870754253396
seed-514-0	0.8486457337809117	0.814313	0.7840600355390496	0.815235	0.79179	0.793679	0.827148	0.826036	0.79926	0.831493	0.827731	0.8035219593140627
seed-514-1	0.8326200468530218	0.872291	0.8103084553372457	0.846521	0.803187	0.783276	0.82611	0.817428	0.782466	0.831491	0.8375564009281545	0.8002210443679248
seed-514-2	0.8187300592478275	0.8691	0.7869497834500697	0.81347	0.78167	0.7996341692595471	0.830402	0.815689	0.800196	0.831456	0.833753	0.8062184491032979
seed-514-3	0.8278149844924247	0.850015	0.7880617673622412	0.805771	0.773014	0.7854376508674709	0.818808	0.820453	0.787116	0.831454	0.8318103944213859	0.8098430777289334
seed-514-4	0.8167984376752229	0.880103	0.7976927195478372	0.813235	0.783771	0.7924967205713915	0.819067	0.829802	0.793325	0.831454	0.8270728940981077	0.806
seed-515-0	0.8606835604073685	0.855525	0.7888677791043411	0.892685	0.806986	0.7821258225557172	0.829993	0.808454	0.797991	0.83145	0.8328239140167136	0.8240991777487419
seed-515-1	0.8865437025081903	0.839478	0.8110544315004726	0.900708	0.786583	0.8015736978729687	0.857631	0.809039	0.799766	0.831447	0.8438531554887324	0.8296553245755711
seed-515-2	0.8449172523865489	0.819113	0.8195658628248433	0.887589	0.788513	0.798094	0.824617	0.803386	0.800213	0.831437	0.8463979288869259	0.8364370348914966
seed-515-3	0.8613445260687274	0.807802	0.8090107027551331	0.90108	0.782277	0.7960531010356344	0.845945	0.801768	0.803333	0.831432	0.844879	0.8305087654982934
seed-515-4	0.873989	0.844553	0.8106463027878973	0.870645	0.789115	0.8090718743034119	0.869341	0.804238	0.810744	0.831432	0.8479851978503142	0.8223044337382341
seed-516-0	0.8146776734564438	0.849034	0.8037537202892552	0.782126	0.778008	0.7731720525685681	0.796805	0.795902	0.776804	0.831431	0.845689	0.8253805126548817
seed-516-1	0.8172020516093641	0.85648	0.8145379301028872	0.754679	0.753412	0.7738520318253034	0.808	0.806202	0.803954	0.831416	0.8345474292931357	0.8032451943446552
seed-516-2	0.826448	0.856693	0.814043	0.769627	0.766515	0.7851062002081558	0.792106	0.798603	0.791717	0.83141	0.8380329237582997	0.8177434188732917
seed-516-3	0.8104547349896567	0.810833	0.797418	0.758356	0.761968	0.7796677163669297	0.819745	0.805407	0.802586	0.831399	0.845148	0.8304419359015133
seed-516-4	0.8089032570198684	0.812874	0.8041408949459508	0.785549	0.782868	0.7759136893711936	0.802165	0.811779	0.801426	0.831369	0.8433617938703077	0.8197464507303011
seed-517-0	0.9188838581836587	0.911513	0.8124177529999507	0.913302	0.775498	0.7941227918195136	0.908012	0.889883	0.789606	0.831368	0.85111	0.8166837803401623
seed-517-1	0.9120247350878995	0.901855	0.7998594494303204	0.920768	0.776648	0.7801548864014392	0.89753	0.917175	0.771648	0.831362	0.8317485199099474	0.798159
seed-517-2	0.9192209755937635	0.886572	0.8161829467612368	0.915473	0.767466	0.7781938385435225	0.912381	0.884279	0.788047	0.831359	0.8403323371439139	0.8099913962271859
seed-517-3	0.9190120923900316	0.906481	0.7889997727367702	0.920898	0.776731	0.7861926831997389	0.887994	0.893224	0.785618	0.83135	0.8386196621575112	0.809554
seed-517-4	0.9130964285142914	0.911858	0.8256789298032526	0.919608	0.779498	0.7848956485506314	0.899738	0.895451	0.791891	0.831349	0.8399528499963032	0.8057430394058447
seed-518-0	0.9151949370880287	0.883775	0.7829983574324075	0.917721	0.788289	0.7787454499489834	0.893499	0.898535	0.801005	0.831343	0.8487810416912162	0.8235499886922362
seed-518-1	0.9165192489406486	0.889653	0.8152393027868883	0.918153	0.803652	0.7863806982318077	0.899905	0.89819	0.81503	0.831334	0.8565603562570356	0.8295274857754046
seed-518-2	0.920807	0.899912	0.8529637137857204	0.920262	0.781142	0.7928096143572243	0.892004	0.883888	0.8324	0.831327	0.8486487845054889	0.8227452323164033
seed-518-3	0.9103730022265654	0.886631	0.7761619344766165	0.909	0.798249	0.7901349504111049	0.887139	0.881182	0.801828	0.83132	0.8510782168592496	0.8246436523565824
seed-518-4	0.9064733548512743	0.892232	0.8149509417819563	0.924163	0.812117	0.7900411567565353	0.904799	0.886671	0.804831	0.831314	0.8573735821328765	0.8308628802373332
seed-519-0	0.8224114509262709	0.813617	0.8094482457272331	0.880817	0.800722	0.802621	0.835508	0.859353	0.798657	0.83131	0.8426991958782537	0.8112168872705569
seed-519-1	0.8161412014067688	0.823578	0.7892901238042321	0.860825	0.796476	0.7970552472577845	0.878418	0.837491	0.80823	0.831308	0.8346038950219464	0.7887904247837763
seed-519-2	0.8313543985363088	0.84902	0.7897445836193766	0.915052	0.793791	0.8076437306236307	0.830267	0.876251	0.830919	0.831297	0.8337497541938711	0.8054044316097501
seed-519-3	0.8275253238370752	0.87543	0.8163656874459264	0.88635	0.808411	0.8113572884111199	0.836955	0.864611	0.827441	0.831293	0.8424478405681536	0.8115856064525466
seed-519-4	0.8132668859661264	0.819934	0.7963987992424477	0.866346	0.790883	0.7988411478927756	0.825783	0.835827	0.807245	0.831274	0.8373719193777381	0.802428
seed-520-0	0.7944616616443413	0.814058	0.7847872306253396	0.770112	0.776304	0.7780340287435372	0.804794	0.863084	0.765076	0.831268	0.8334256409837081	0.8026350562505096
seed-520-1	0.8148749254114378	0.821455	0.7959104437055675	0.775818	0.769752	0.7868270042023562	0.831964	0.824145	0.77696	0.831261	0.8374395609830141	0.8162722330124595
seed-520-2	0.8247678957971096	0.82897	0.8162310211926769	0.778152	0.788292	0.8131994038752419	0.816123	0.856805	0.784379	0.831254	0.8492157394182289	0.824797
seed-520-3	0.8152282420729102	0.825046	0.7961808180124693	0.780693	0.790783	0.8048	0.835483	0.84972	0.784937	0.831241	0.8407598601501417	0.8165850432417353
seed-520-4	0.817582	0.821274	0.802314	0.765262	0.774446	0.7988018806496417	0.821426	0.842381	0.789383	0.831238	0.830551	0.8132582710526292
seed-521-0	0.8191118429464691	0.801389	0.8066480531920658	0.774347	0.791136	0.7983965972642573	0.831767	0.809454	0.799948	0.831237	0.8278794500228974	0.790296
seed-521-1	0.8520414975514797	0.83428	0.815882	0.784183	0.795935	0.8009938365820186	0.87777	0.813385	0.797311	0.831236	0.8324633804165562	0.7936554177750132
seed-521-2	0.8521273806297047	0.828978	0.8134479205935147	0.777088	0.787061	0.7876997299715238	0.848243	0.881612	0.80243	0.831226	0.8463873684808606	0.8019027858962128
seed-521-3	0.8397540760849056	0.807855	0.8113306577836275	0.782981	0.794667	0.7819154686265551	0.876352	0.821207	0.782947	0.831217	0.8205800648818748	0.77683
seed-521-4	0.8180788446044767	0.809533	0.8145127491268919	0.792151	0.795874	0.7935383742087967	0.85862	0.814775	0.797349	0.831215	0.8415561445820157	0.7989860659008542
seed-522-0	0.8279906085359449	0.80666	0.8071236714996572	0.885161	0.820089	0.7618663060479955	0.893972	0.802611	0.788319	0.831212	0.8244741769796309	0.8087475689405962
seed-522-1	0.8367583087022851	0.820672	0.8161437284673416	0.882303	0.813837	0.782718	0.890196	0.797149	0.792035	0.831211	0.8265392403131576	0.8170397849994187
seed-522-2	0.8448196833830635	0.820758	0.8204778729392582	0.8609	0.794695	0.7811994864194098	0.885498	0.796862	0.806976	0.831208	0.8312872268553552	0.8132244143575263
seed-522-3	0.8337766023913042	0.82361	0.7908081836409585	0.880934	0.819094	0.7777546433494928	0.891426	0.807689	0.80248	0.831205	0.8245242820303804	0.8141459434875284
seed-522-4	0.823587	0.803259	0.79122	0.879554	0.803828	0.7554097724771192	0.86257	0.805876	0.780952	0.831176	0.8247764664669764	0.7907387784490684
seed-523-0	0.9097961508286891	0.932727	0.7779510702065688	0.873659	0.806578	0.790821	0.8768	0.893399	0.806381	0.831167	0.8478207298973757	0.8290333444180135
seed-523-1	0.9103246851830643	0.920608	0.8150511550476714	0.900006	0.805322	0.7882016833614635	0.875146	0.909467	0.803023	0.831153	0.8462323923779241	0.8209752644605619
seed-523-2	0.9026353103164859	0.916208	0.816673	0.899769	0.797102	0.7936174492745457	0.874538	0.92825	0.800639	0.831151	0.85674	0.8370402148806718
seed-523-3	0.9071441793633803	0.913919	0.8191352530781016	0.892753	0.800467	0.8036644990916044	0.901911	0.917427	0.812876	0.831138	0.8462552170624552	0.822594
seed-523-4	0.9213570474239249	0.935352	0.7722036542678332	0.9055	0.818561	0.8036092021385731	0.853925	0.928689	0.795898	0.831126	0.8454936578950156	0.8310460247936611
seed-524-0	0.7961271232573209	0.829019	0.8056587446330232	0.829127	0.756181	0.7883226181648455	0.835325	0.883025	0.778887	0.831115	0.8450712543425929	0.8177929803976902
seed-524-1	0.81593	0.86865	0.8036498991403618	0.834701	0.775065	0.7868040668733669	0.87775	0.888386	0.794056	0.831115	0.8508128701823237	0.821567
seed-524-2	0.8204252255242205	0.893917	0.8045146615296304	0.819337	0.765642	0.7885191446709747	0.881725	0.861911	0.774872	0.83111	0.8430550084606201	0.8276060526169581
seed-524-3	0.8001360014541944	0.83832	0.8158977166978494	0.826032	0.773643	0.7914301735138911	0.840896	0.877711	0.775954	0.831108	0.8479209968472317	0.8212509473329886
seed-524-4	0.838788	0.886318	0.8238224350056672	0.829878	0.767502	0.7824566558116597	0.866072	0.856387	0.796068	0.831108	0.8405919247486736	0.8040275361160594
seed-525-0	0.8429538864416978	0.850318	0.8202842253070118	0.903352	0.800428	0.7917723857490292	0.905174	0.831847	0.798136	0.831104	0.8576241164565326	0.8306185394425799
seed-525-1	0.8334058854225644	0.866564	0.7904862546074995	0.897487	0.80145	0.7916253017680062	0.857869	0.841404	0.796746	0.831103	0.8534943418157476	0.8243045955424106
seed-525-2	0.8625170890168717	0.889776	0.8013255334720889	0.891633	0.789046	0.7972775209087615	0.904452	0.830891	0.799708	0.831099	0.8598338948861739	0.8340015836201053
seed-525-3	0.8573665684529743	0.857146	0.8191142108523053	0.910833	0.783427	0.8040224586336486	0.893101	0.829838	0.797567	0.831096	0.8528035177470058	0.8297236752102899
seed-525-4	0.8342393880834477	0.847706	0.8017785747582863	0.896413	0.786686	0.8071544089957061	0.87107	0.829316	0.802012	0.831094	0.8565454172130457	0.8300533310613297
seed-526-0	0.818182	0.825219	0.8126921992490812	0.807728	0.796062	0.7889650728622382	0.880295	0.825372	0.812018	0.831086	0.8201890729748473	0.7944818338085141
seed-526-1	0.8153223886685597	0.83081	0.8158027306855642	0.785436	0.786532	0.8011078092179917	0.88016	0.830853	0.816826	0.831081	0.8216747973838479	0.8053052386604073
seed-526-2	0.8236795521749769	0.833953	0.8207532480863824	0.782535	0.78626	0.8048278898862306	0.880693	0.815796	0.809627	0.831074	0.8271078579951023	0.8003657313891676
seed-526-3	0.8210029802177489	0.833133	0.820652	0.795361	0.801559	0.8021625607317762	0.902519	0.821304	0.807478	0.831069	0.8316122935139418	0.8018674428241349
seed-526-4	0.8441060140088815	0.836287	0.8125734550544117	0.799158	0.795259	0.8055709325775977	0.876999	0.814742	0.81922	0.831063	0.836555	0.8172121800972125
seed-527-0	0.8739489529124036	0.875028	0.7705306039548886	0.781384	0.779043	0.7748940718100709	0.835986	0.880559	0.79218	0.831052	0.8243909581269209	0.8107439741863002
seed-527-1	0.8698267994615689	0.878945	0.7861526423424711	0.771454	0.782188	0.7778038730003657	0.845562	0.844761	0.798653	0.831039	0.8201072239761291	0.8030921958070775
seed-527-2	0.852089	0.874561	0.7800501313625976	0.771202	0.791356	0.7845245901540875	0.84791	0.864423	0.806229	0.831038	0.8289718816406288	0.8096726775007643
seed-527-3	0.8630780063414677	0.861883	0.7959859995259088	0.800391	0.780084	0.7788168262764826	0.871287	0.871406	0.783933	0.831035	0.8264955928221129	0.8113143845271644
seed-527-4	0.8613662281093537	0.864918	0.770657	0.772935	0.784229	0.7896444145066277	0.861715	0.894255	0.799244	0.831031	0.8029633613065538	0.7812083500427918
seed-528-0	0.8781837333151613	0.906072	0.8292209678162393	0.859	0.788098	0.799317	0.847965	0.872657	0.796834	0.831029	0.8432880216830742	0.8166703868963121
seed-528-1	0.8717368689739253	0.893695	0.8323959871266301	0.867476	0.79483	0.8018825836773441	0.87044	0.895567	0.809809	0.831025	0.8547125785509685	0.8300498492501307
seed-528-2	0.8731795434955955	0.894778	0.8423402025645317	0.859552	0.794023	0.8053943135700008	0.838294	0.836749	0.822311	0.831021	0.8333588747257379	0.812671
seed-528-3	0.8918070332801008	0.914193	0.8357130825724991	0.865383	0.779739	0.7950670937215664	0.847679	0.887591	0.806245	0.831011	0.8462788520541042	0.8202451827285968
seed-528-4	0.8861689491038678	0.906561	0.8475375090167366	0.854903	0.783995	0.8004348802374585	0.853988	0.811732	0.804369	0.831004	0.8478244551795696	0.825674
seed-529-0	0.7818530945105755	0.787459	0.7565637814494759	0.743811	0.742325	0.7444324086574925	0.835849	0.853606	0.785217	0.830998	0.8212964114031147	0.8010931971670925
seed-529-1	0.8214698684722858	0.839936	0.767445	0.738675	0.749972	0.7745514606011246	0.821111	0.842167	0.792984	0.830997	0.8231007529255331	0.8012791264272028
seed-529-2	0.8499518758299145	0.868774	0.7795499100257635	0.751497	0.744777	0.7535629574256415	0.859765	0.848937	0.793528	0.830997	0.8336342086718211	0.8051719149552643
seed-529-3	0.8404490166201566	0.842499	0.7846855881869238	0.752975	0.767006	0.7495920196327721	0.859875	0.831359	0.786771	0.830996	0.8351720472276237	0.8070700737726652
seed-529-4	0.8446636476865242	0.832246	0.7690978384917201	0.748283	0.762399	0.7582097963499266	0.843809	0.832595	0.784142	0.830983	0.8236218845091159	0.7980472372254174
seed-530-0	0.8237490158852162	0.83565	0.8217990165815675	0.810302	0.805683	0.7899250052256376	0.826723	0.830505	0.799054	0.830981	0.8521097624859445	0.8288076340787158
seed-530-1	0.8469821671080564	0.821366	0.8331818702274417	0.804265	0.793221	0.8037094567535862	0.82786	0.832981	0.814466	0.830978	0.8449017033876787	0.8140263599796003
seed-530-2	0.8126122423352333	0.814109	0.8201630544494534	0.797417	0.808133	0.8015861242373012	0.821699	0.823875	0.808198	0.830966	0.8453371870619584	0.8218064714181109
seed-530-3	0.8251631266288779	0.831172	0.826147	0.816815	0.809967	0.8066209129681622	0.825137	0.82016	0.791709	0.830964	0.8366483033257754	0.8129077209169457
seed-530-4	0.8053019242237244	0.808422	0.7984301016469797	0.811483	0.815003	0.7778037550700299	0.823028	0.835564	0.784803	0.830939	0.845879	0.8141622946534129
seed-531-0	0.8983868120413923	0.863404	0.8001642666685762	0.786988	0.782262	0.7975066577943243	0.839892	0.822688	0.811245	0.830938	0.8411349585546422	0.823111
seed-531-1	0.8827623510194637	0.856026	0.7998888294107532	0.780393	0.78417	0.7782448953121945	0.829486	0.821935	0.800641	0.830934	0.8351868281461688	0.809936
seed-531-2	0.8960269335585338	0.840536	0.8029009372244625	0.774145	0.783064	0.7828089967180148	0.852911	0.821229	0.792862	0.830927	0.8342634913308292	0.8109410627917604
seed-531-3	0.8907464989793401	0.87239	0.7948309852247553	0.777091	0.782889	0.783819	0.813736	0.814939	0.810096	0.830916	0.8360244967175556	0.8238662436596202
seed-531-4	0.896956	0.848865	0.7861869942973353	0.784411	0.78626	0.7885324973553897	0.848659	0.825524	0.810644	0.83091	0.8341399332623733	0.8082795844646774
seed-532-0	0.8138000376640359	0.811601	0.8247746209985322	0.808085	0.782109	0.8002296615440718	0.890658	0.837136	0.804322	0.830906	0.8413188219574024	0.8260604856306337
seed-532-1	0.8094558700204093	0.808264	0.7887583355599218	0.807206	0.798666	0.7898036383134285	0.873526	0.832717	0.815079	0.8309	0.834499	0.8124557480984579
seed-532-2	0.8092972215686896	0.802713	0.7967945442028349	0.808114	0.769829	0.7902442377155121	0.886207	0.882794	0.800163	0.830896	0.8310947055980484	0.8193019293725322
seed-532-3	0.812396	0.806217	0.7943413806368671	0.80146	0.789	0.7895246699662789	0.852009	0.832369	0.793841	0.83088	0.8278869197644844	0.8149539882757724
seed-532-4	0.8159984921308301	0.807853	0.8033916332099102	0.819725	0.778399	0.794062	0.889655	0.857184	0.807932	0.830877	0.8373765544314745	0.8028565095735031
seed-533-0	0.822717	0.911159	0.8328384219444014	0.90883	0.801854	0.8070110096331367	0.894505	0.862944	0.83231	0.830875	0.855727	0.808464
seed-533-1	0.8139413935266552	0.908205	0.8292123094172945	0.869428	0.788894	0.7999384195176835	0.897865	0.890856	0.844134	0.830871	0.8495961732664246	0.8078587110152439
seed-533-2	0.8227221721435111	0.911139	0.8258572999943558	0.827506	0.796899	0.8095290606935398	0.893593	0.880446	0.829847	0.830871	0.8558071659077914	0.814638
seed-533-3	0.8085830510986406	0.927123	0.8221871065350793	0.888328	0.798106	0.8082989085551524	0.903393	0.871733	0.820688	0.83087	0.8503037425549922	0.7964691917766087
seed-533-4	0.8215694734681533	0.904489	0.8300253357491412	0.880571	0.788553	0.8086067606432655	0.891273	0.870287	0.840233	0.830869	0.8588535002728586	0.8067060242772516
seed-534-0	0.7974132768421297	0.804228	0.8068834536459999	0.797273	0.802697	0.7982631332625361	0.806554	0.823432	0.803692	0.830866	0.8265011820370114	0.8168742027701976
seed-534-1	0.8160551761238141	0.817425	0.8020799745226337	0.785825	0.782352	0.8047553054282172	0.806706	0.818342	0.803211	0.830864	0.8289917254720605	0.8154761248563414
seed-534-2	0.7864479598125605	0.789496	0.7906497067755314	0.786368	0.777775	0.8023233869070325	0.819185	0.830559	0.827062	0.830864	0.8196623231670376	0.8225427982789603
seed-534-3	0.8121935923660349	0.825429	0.7727943388549373	0.790681	0.779823	0.7797653216230527	0.813801	0.832078	0.816064	0.830859	0.815569	0.7982055627922184
seed-534-4	0.8122321801376652	0.812259	0.7683003447165709	0.768384	0.784104	0.7897829387221145	0.821493	0.818993	0.8068	0.830853	0.8200631268326194	0.8145346996368048
seed-535-0	0.8341298602464441	0.812072	0.820413	0.801207	0.786366	0.7984666603175603	0.830432	0.850434	0.817391	0.830853	0.8237996991757913	0.8057311178612613
seed-535-1	0.8257244706046344	0.854726	0.8200366598636968	0.769752	0.766091	0.7726918392768429	0.818322	0.811396	0.787824	0.83085	0.8262	0.8099041383820562
seed-535-2	0.8173321880682871	0.827301	0.8065381617177758	0.790591	0.777689	0.780026	0.808152	0.82305	0.801965	0.830841	0.8143613538800866	0.8073542026146444
seed-535-3	0.8228239121125955	0.800624	0.8178955345557765	0.794886	0.778522	0.7824309944329084	0.80884	0.850372	0.799815	0.830838	0.829956	0.8015646142443829
seed-535-4	0.8288846572573948	0.802894	0.801854	0.78696	0.781299	0.7722125744322925	0.811959	0.819749	0.805241	0.830827	0.8220741658574467	0.8013241480327326
seed-536-0	0.8660552545302165	0.882866	0.8135038176601461	0.883328	0.802813	0.8069374659306787	0.845796	0.842231	0.824757	0.830825	0.8533744424974941	0.8090835841423624
seed-536-1	0.8907550101315479	0.917798	0.8431195394393671	0.861847	0.7988	0.7959780429212066	0.867577	0.831964	0.828207	0.83082	0.8474000855891832	0.8013656036437498
seed-536-2	0.8270095184293393	0.858999	0.8381871543449506	0.860991	0.783066	0.8080057079615698	0.8605	0.821319	0.821169	0.830815	0.8519369262507821	0.8192564247052578
seed-536-3	0.857534	0.900213	0.8368991828530743	0.853337	0.785716	0.8009576638519172	0.863147	0.822965	0.814942	0.830814	0.8432891911647853	0.807849
seed-536-4	0.8310858789519148	0.869023	0.8337461774262722	0.849669	0.803162	0.7984800022294485	0.848703	0.837267	0.815373	0.83081	0.8532414777591448	0.8140909910687967
seed-537-0	0.8066476850110131	0.825828	0.8261674893185329	0.76414	0.775847	0.8127337445032952	0.883054	0.892481	0.832573	0.830806	0.8261085357987435	0.8151184323419144
seed-537-1	0.7967994212056893	0.82698	0.8057498238355739	0.761586	0.781472	0.8067403752190488	0.852183	0.846315	0.817653	0.830802	0.8312812810294455	0.8245596715081982
seed-537-2	0.8048680608549078	0.823706	0.8144736121428947	0.77117	0.797329	0.8117776513097772	0.849484	0.85202	0.825687	0.830791	0.8253948868091663	0.8221036412798344
seed-537-3	0.8105275958529973	0.831133	0.8210370997200329	0.772669	0.800918	0.8143302699947369	0.87397	0.890184	0.811104	0.830782	0.8275431610068705	0.8271281124694755
seed-537-4	0.8164152636461806	0.825877	0.8009418086646967	0.765289	0.775702	0.804942	0.865326	0.857654	0.813584	0.830774	0.8175362658862296	0.8199193653064728
seed-538-0	0.8191865011491812	0.818114	0.8012267045957818	0.784671	0.784159	0.7890875602253453	0.813442	0.833854	0.801924	0.830768	0.8263199494578349	0.8151265640669486
seed-538-1	0.8056591666284227	0.825653	0.7923946454746083	0.778881	0.777311	0.7785006826678686	0.801386	0.811766	0.804619	0.830762	0.8311602418636022	0.8077284991334731
seed-538-2	0.7938551492868223	0.810559	0.7874914936679738	0.785039	0.775602	0.780881	0.810053	0.821151	0.801846	0.830749	0.837755	0.8214781808378296
seed-538-3	0.8152143551865254	0.822556	0.7979864657812443	0.780416	0.787808	0.7833467772937917	0.809268	0.830643	0.792331	0.830746	0.8373187051102874	0.8226197493587654
seed-538-4	0.7895382714691064	0.813331	0.7850906652535168	0.769501	0.780569	0.7633335390904877	0.796079	0.817	0.796378	0.830733	0.8327042396222564	0.8106477983111877
seed-539-0	0.8303863568114533	0.82976	0.8034380662876409	0.816757	0.80244	0.7838839954141639	0.810308	0.803397	0.792046	0.83073	0.823186	0.7924326692709394
seed-539-1	0.8259111787950362	0.809376	0.8113717191842751	0.822014	0.798287	0.7910245915552767	0.811271	0.820841	0.795747	0.830728	0.8295795788357199	0.8017231149262719
seed-539-2	0.8265663628253677	0.835362	0.8029966893708061	0.816941	0.789945	0.7949369913880128	0.81866	0.815707	0.77984	0.830722	0.8249472447712533	0.8099224506478345
seed-539-3	0.8290067231974435	0.818621	0.807662	0.82926	0.794701	0.7988995158619406	0.823811	0.820453	0.80144	0.830721	0.8364319146706598	0.8070017854052448
seed-539-4	0.8334273285751832	0.822557	0.8042336956269266	0.827862	0.806681	0.7887776437959466	0.816648	0.812022	0.791992	0.830721	0.8295624337273163	0.811021
seed-540-0	0.8396820985658703	0.843645	0.8131243991319057	0.835729	0.801398	0.8057241811074447	0.892274	0.840109	0.823334	0.83072	0.8450678406842983	0.8254334009068307
seed-540-1	0.8335691058185237	0.835966	0.806488	0.828842	0.800733	0.7965531139688824	0.88619	0.828631	0.808432	0.830713	0.8435846126017399	0.8111707007454689
seed-540-2	0.8327650218968417	0.830055	0.8155340092643654	0.827134	0.799286	0.800218	0.897072	0.831623	0.801196	0.830696	0.8528800168245253	0.8322575637173839
seed-540-3	0.8381091213094711	0.834385	0.8105538488985922	0.843682	0.789595	0.7977202349388681	0.882456	0.82877	0.807324	0.83069	0.8488512182935569	0.8250952282767471
seed-540-4	0.8363461823568463	0.840021	0.8165201870961479	0.828654	0.809476	0.7964659433101774	0.896273	0.837436	0.802049	0.830671	0.8477087695190888	0.8352651184332087
seed-541-0	0.8413999871205773	0.839001	0.8212713798527311	0.782168	0.792199	0.800144	0.85917	0.890667	0.813636	0.830665	0.8495249282024269	0.8248693364600568
seed-541-1	0.8502354655409702	0.862146	0.8279762779504003	0.788746	0.797446	0.8037858738261018	0.891204	0.853469	0.807058	0.830655	0.8470412043595004	0.8255884778302871
seed-541-2	0.821392	0.844018	0.7980641834174411	0.792137	0.803602	0.7952439728587022	0.858647	0.895399	0.803008	0.830654	0.8406114034029887	0.8133966705178899
seed-541-3	0.8372174450896335	0.856188	0.8116047463812093	0.787573	0.796531	0.795321	0.884173	0.900309	0.804254	0.830645	0.8411111264100648	0.8207975963571904
seed-541-4	0.8366990662957711	0.858023	0.8030226528351286	0.794438	0.802102	0.8004253615015547	0.859143	0.864979	0.809816	0.830639	0.8505081533885817	0.8177483852370481
seed-542-0	0.9095896103038397	0.920278	0.7940534145091779	0.910059	0.812332	0.7747090548211314	0.915779	0.914144	0.794724	0.830636	0.8196252826109346	0.8118028191089173
seed-542-1	0.9407312193318356	0.9431	0.8228193531145587	0.907066	0.799699	0.7986889692658391	0.916267	0.919383	0.824738	0.830634	0.8298173358316028	0.8226569640595488
seed-542-2	0.9285622934291361	0.936773	0.79876	0.891981	0.795516	0.8029150403704841	0.910548	0.918859	0.816745	0.830632	0.819271	0.8231766781080398
seed-542-3	0.9237758036125008	0.935097	0.8026473718858508	0.911165	0.787425	0.8017199181064562	0.88998	0.914581	0.824861	0.830629	0.8360619654085865	0.8175391871492724
seed-542-4	0.9272113031669545	0.938322	0.8106556311426337	0.920442	0.795509	0.8028425771290169	0.912762	0.925147	0.811804	0.830621	0.8228305540707476	0.8033292031906368
seed-543-0	0.8032886757242951	0.820104	0.7582841812110483	0.78035	0.781125	0.7802310853209461	0.820571	0.820237	0.789508	0.830613	0.8227082099623113	0.8197718848195472
seed-543-1	0.8210774215692948	0.83087	0.7710470017955509	0.792556	0.802319	0.7776656106750308	0.795087	0.790791	0.821377	0.830609	0.8066835427116184	0.817116
seed-543-2	0.8233866990127681	0.839368	0.782624	0.756605	0.778224	0.7905163980264119	0.820999	0.799647	0.791726	0.830603	0.8273276021245713	0.8188821725293236
seed-543-3	0.8315245559014705	0.844528	0.7952753549603762	0.77417	0.774897	0.7971345189407453	0.825361	0.804491	0.789964	0.8306	0.8321304763360642	0.8168155116137292
seed-543-4	0.805387	0.825639	0.7818359870734718	0.775618	0.77713	0.7736381535261224	0.790414	0.801043	0.762189	0.830598	0.8095579439436232	0.7998187814050517
seed-544-0	0.8012045939940152	0.780747	0.8009197431380131	0.790947	0.801977	0.7875004966806123	0.783999	0.813236	0.810081	0.830583	0.8260264085728407	0.8072586356766708
seed-544-1	0.8113789711391631	0.822715	0.8109407173438142	0.768896	0.795763	0.805419	0.799645	0.820286	0.829472	0.830574	0.8337186548602189	0.8144787404880368
seed-544-2	0.8223187786604785	0.809335	0.8212604334040089	0.780891	0.785838	0.8152371684175674	0.808233	0.802584	0.80829	0.830555	0.8365718573926992	0.8155255472036902
seed-544-3	0.8179090467185088	0.796055	0.8056508383105995	0.767172	0.787028	0.7983428225095759	0.789706	0.832865	0.811666	0.830554	0.8218195957682332	0.8067178223885508
seed-544-4	0.7957797014846528	0.809188	0.7982317555579785	0.794766	0.806727	0.7913956079321602	0.79212	0.820033	0.798718	0.830551	0.8280394082111063	0.8029363592163763
seed-545-0	0.8128163719866246	0.823995	0.8126046643170131	0.788515	0.793273	0.8027096117918815	0.887084	0.833031	0.811161	0.83055	0.8354521582828017	0.8135353856320701
seed-545-1	0.8138901015766812	0.818579	0.8121476122782227	0.788809	0.794547	0.8032079155322658	0.861474	0.828033	0.820846	0.83055	0.836109	0.810767
seed-545-2	0.8178346736779366	0.824265	0.8169879898507274	0.781705	0.784576	0.7921578592825156	0.86886	0.819981	0.819578	0.830544	0.8424177139829012	0.817428
seed-545-3	0.8195267709757491	0.813295	0.8106680489662053	0.804865	0.800719	0.7934640435660341	0.862092	0.838255	0.814661	0.830543	0.8404776305057655	0.817159
seed-545-4	0.8369585180897954	0.833639	0.8205680019294928	0.779403	0.797085	0.8017166251098656	0.874062	0.821319	0.813061	0.830537	0.8486393797271656	0.831906
seed-546-0	0.8743346480281999	0.89219	0.7809941223861537	0.797397	0.80474	0.7901471133184182	0.885686	0.867704	0.794334	0.830535	0.8265740375924362	0.8274752382106467
seed-546-1	0.8964794247225412	0.90705	0.8123726857502807	0.78223	0.784385	0.7964587719518469	0.871692	0.88382	0.800247	0.830531	0.8318139064753414	0.8267790374421661
seed-546-2	0.880258	0.897499	0.786312	0.788268	0.788744	0.7957861911478233	0.84948	0.860336	0.792254	0.83052	0.8353480103432459	0.8293969766038067
seed-546-3	0.886792	0.905424	0.8038216457348986	0.78951	0.808752	0.8070164591632241	0.855352	0.892601	0.802895	0.830514	0.8367375372421343	0.8282359288039655
seed-546-4	0.8735452796576433	0.898484	0.7990880625057372	0.789933	0.793673	0.789406	0.859272	0.888128	0.797195	0.830513	0.812258	0.8143529163085201
seed-547-0	0.880106	0.907204	0.8473135017026275	0.81793	0.784046	0.7827530586324954	0.873199	0.844174	0.797904	0.83051	0.8153734812061982	0.8074344942300151
seed-547-1	0.8561681264341137	0.905349	0.8193012306870048	0.849048	0.774484	0.790128	0.831774	0.863705	0.794944	0.83051	0.8169711063998288	0.7934842079080773
seed-547-2	0.8474138759550263	0.892292	0.8552482483443389	0.82435	0.801716	0.8003632058656358	0.833513	0.834256	0.795084	0.830499	0.8332206777944637	0.8189337948655051
seed-547-3	0.8785606211194378	0.911005	0.8593750513345568	0.816262	0.788274	0.786801	0.870542	0.89979	0.814825	0.830488	0.8184211301418299	0.8164690875901214
seed-547-4	0.8482850957364981	0.880311	0.8302129825300091	0.810317	0.789398	0.7615644630076011	0.854476	0.849432	0.797708	0.830487	0.8154876009723416	0.7967350742500349
seed-548-0	0.8195343024758301	0.827844	0.823923	0.820645	0.794586	0.8069238479520271	0.865282	0.875975	0.818189	0.830482	0.8232268551498391	0.8144649399413875
seed-548-1	0.8296726033980618	0.842542	0.802548	0.816247	0.788847	0.7817138050682678	0.855425	0.857651	0.791104	0.830479	0.830398	0.8134007038051823
seed-548-2	0.8083861391874384	0.819734	0.813216	0.819939	0.792237	0.7922614080785345	0.82261	0.855425	0.815169	0.830478	0.8178343504671599	0.8017482089222316
seed-548-3	0.8379636029555715	0.847581	0.819348	0.829651	0.811506	0.7937897706248765	0.858977	0.886022	0.84741	0.830475	0.8323612879928064	0.8190187907010644
seed-548-4	0.8047018565899982	0.840313	0.8316361573097725	0.822347	0.779261	0.8077019877715313	0.831258	0.852655	0.809359	0.830472	0.8213165814618948	0.8188756847832828
seed-549-0	0.8281472377865822	0.823673	0.8103921764296708	0.771685	0.786647	0.8056530609890304	0.830985	0.899884	0.805753	0.830448	0.8428464107054697	0.814128
seed-549-1	0.8039317083058016	0.825743	0.8169744209692725	0.787144	0.791701	0.8067919001185353	0.851216	0.879495	0.811113	0.830433	0.8396255493315514	0.8212570230884111
seed-549-2	0.810436	0.825242	0.800141	0.789144	0.796875	0.7990146153792811	0.855728	0.86079	0.792602	0.830428	0.8409979558377645	0.8127185921343812
seed-549-3	0.807536	0.852078	0.8128793284649275	0.773755	0.803341	0.7976980479577022	0.870939	0.922298	0.810082	0.830423	0.8384230267278888	0.8179379171080687
seed-549-4	0.8291583831685155	0.833927	0.8124829799688382	0.774916	0.79284	0.8020003107617034	0.870144	0.889801	0.8193	0.830422	0.8420820356113701	0.810537
seed-550-0	0.828079	0.823793	0.807476	0.798184	0.784218	0.8052196039572735	0.822278	0.885529	0.800258	0.830416	0.8481756046341483	0.827801
seed-550-1	0.8253816262012883	0.818943	0.8182404597965413	0.779341	0.779656	0.7998932326830487	0.822139	0.837362	0.800165	0.830415	0.8379614446856731	0.8105161183886711
seed-550-2	0.8300282156123413	0.834839	0.8216683229859153	0.783871	0.783112	0.7966688279828841	0.84207	0.809024	0.807653	0.830414	0.8540243215617807	0.8286771765426051
seed-550-3	0.8273344624734872	0.829318	0.8089529526027314	0.782825	0.781832	0.7965120182098853	0.809026	0.820773	0.795423	0.830413	0.8440894224262693	0.8187248758431469
seed-550-4	0.8181734654799019	0.822351	0.8259435684378968	0.791362	0.779962	0.7955018206510407	0.842175	0.848839	0.813895	0.830396	0.8602012040273284	0.836035
seed-551-0	0.8301402466908953	0.840145	0.8010090470781323	0.79511	0.808113	0.7933003354656135	0.825375	0.821616	0.808514	0.830395	0.8482063924140517	0.827495
seed-551-1	0.8143974518268351	0.828135	0.8175286028707535	0.783279	0.792992	0.8006757086813567	0.838733	0.814748	0.824231	0.830367	0.8484636380578005	0.8282858197241065
seed-551-2	0.8240151223173049	0.82391	0.8042380514026992	0.789263	0.791784	0.8076238010109478	0.852655	0.819356	0.793975	0.830359	0.8456920492364832	0.8215255708740509
seed-551-3	0.8262700129858925	0.851842	0.8188194096453393	0.805023	0.816771	0.8018402601972515	0.829113	0.825992	0.795629	0.830358	0.8551343647566781	0.834838
seed-551-4	0.8261361225796379	0.835965	0.7899972287833247	0.797633	0.805197	0.7984550391779976	0.833747	0.832761	0.807566	0.830346	0.8429485401150852	0.8272880885183678
seed-552-0	0.8377645906561817	0.834982	0.8366299744913119	0.862925	0.805952	0.8175577292047314	0.832272	0.838061	0.829917	0.830336	0.8510086008364928	0.8335683579670161
seed-552-1	0.8362028616482791	0.834963	0.8407287850084808	0.83557	0.814079	0.8281534018893667	0.83864	0.835468	0.837228	0.830335	0.8544748138535423	0.8351309519565879
seed-552-2	0.8340260741050857	0.833859	0.8317148676520719	0.858981	0.809294	0.8113181071608225	0.835026	0.839767	0.840234	0.83033	0.8456	0.8216165607669457
seed-552-3	0.8376907626416874	0.834184	0.8317035376149753	0.865815	0.79302	0.8219036336142838	0.832487	0.831801	0.816485	0.830329	0.8553085583902423	0.8337626058392618
seed-552-4	0.8362470392930225	0.857537	0.8216973583276401	0.88567	0.808393	0.8216432951810435	0.842788	0.836559	0.825222	0.830303	0.8555379029873653	0.837591
seed-553-0	0.8092091902945129	0.842391	0.8063938830388351	0.914938	0.826955	0.7837915735663278	0.865148	0.883064	0.811024	0.830296	0.8468633097836273	0.8309238598731641
seed-553-1	0.8153481961422544	0.847879	0.8004146476305384	0.913427	0.811675	0.7731539310719369	0.850832	0.892854	0.799832	0.83029	0.8441988157885111	0.8234336458249731
seed-553-2	0.8256880878760875	0.867774	0.801841	0.903128	0.821794	0.7836253431979668	0.897645	0.869901	0.810308	0.830285	0.8375664384477931	0.8236031706427601
seed-553-3	0.8143718499945829	0.835992	0.8049371897671173	0.912813	0.811999	0.7847149954322062	0.848713	0.915523	0.825838	0.830281	0.8407142031642917	0.8232175642332481
seed-553-4	0.8013980834830752	0.848506	0.7940443236456366	0.901241	0.801173	0.7847582474150415	0.890226	0.912518	0.789898	0.83028	0.8483251668824154	0.8371122154672092
seed-554-0	0.820418	0.878526	0.793802	0.764491	0.762134	0.7718067675263347	0.806222	0.7763	0.792665	0.830266	0.8348492166383065	0.8007628336641781
seed-554-1	0.8071952510234727	0.79594	0.7949086471418698	0.775116	0.781166	0.7916364813586342	0.80767	0.782725	0.795917	0.830262	0.8341088481113269	0.8049766809777831
seed-554-2	0.7974399000051561	0.818998	0.7858685607964624	0.759437	0.767178	0.7874057216068783	0.799191	0.77936	0.796591	0.830259	0.8319735178722649	0.7968035930995222
seed-554-3	0.8122373401670748	0.821188	0.791794	0.767068	0.771121	0.8005033413032586	0.808511	0.776764	0.823286	0.830253	0.8365613761200735	0.8095451071480816
seed-554-4	0.7992075508280516	0.813104	0.7993630976916547	0.788588	0.782658	0.7832524436059982	0.793679	0.788763	0.777188	0.830251	0.8223297769842502	0.7896773152326446
seed-555-0	0.8887623813119454	0.871472	0.8055855621259194	0.780576	0.778163	0.7929609275452691	0.892387	0.881253	0.805609	0.830249	0.8353094748143002	0.7863742247929868
seed-555-1	0.8986867082635308	0.879399	0.7884717973542875	0.76633	0.776257	0.7818295625654229	0.904465	0.872366	0.796466	0.830247	0.8282794185684088	0.7991273847502759
seed-555-2	0.8856788402521161	0.858832	0.7909466982003943	0.765208	0.764469	0.7930547129977702	0.895583	0.885138	0.807357	0.830244	0.840531	0.797598
seed-555-3	0.8954678064366448	0.860099	0.7833486942467909	0.763215	0.772711	0.7980876459676027	0.895545	0.870758	0.808969	0.830242	0.84128	0.7957294255699465
seed-555-4	0.8890127779346235	0.855947	0.7727545686119668	0.779731	0.778432	0.7788725190180458	0.889436	0.867097	0.789222	0.830238	0.8190911204598964	0.7570946976587923
seed-556-0	0.8468900365887667	0.900841	0.8218842352151412	0.903888	0.870825	0.8003300927471719	0.869344	0.878606	0.821301	0.830234	0.8544936670624952	0.8390726918407182
seed-556-1	0.8406086081730999	0.856318	0.8179209595483795	0.906059	0.887834	0.7916896205538915	0.850684	0.872074	0.814241	0.830209	0.8522082557577527	0.841865
seed-556-2	0.8728522774444645	0.916888	0.837755	0.896935	0.855793	0.8070062555096817	0.872407	0.875572	0.83395	0.830202	0.8526507032948332	0.8321345951384049
seed-556-3	0.852915	0.900984	0.8355033036263985	0.918627	0.907553	0.795168	0.87257	0.907594	0.811271	0.830178	0.8560303079586016	0.8392562529387299
seed-556-4	0.8641455261023712	0.8912	0.8218636874707622	0.901855	0.877463	0.7915594526873513	0.860394	0.85246	0.826984	0.830167	0.8441964259657218	0.8267490080763413
seed-557-0	0.854333	0.864792	0.834304	0.78691	0.796952	0.8008214658912396	0.827731	0.821596	0.820191	0.830167	0.8329021735041119	0.8309132117130549
seed-557-1	0.8254463771347132	0.82934	0.8333905076154097	0.810558	0.803078	0.7885506313108261	0.833144	0.880889	0.828535	0.830167	0.8450822237626212	0.8296961109165424
seed-557-2	0.8255208082863408	0.826593	0.7977330164279228	0.765537	0.783144	0.7924976581317686	0.834287	0.832549	0.802727	0.830163	0.8318889827845369	0.8257053679626234
seed-557-3	0.8188556064117428	0.818281	0.8289567559102277	0.786249	0.784114	0.7942662122567499	0.81509	0.83013	0.814244	0.83016	0.8337728585619768	0.8164873629754918
seed-557-4	0.8061333490321211	0.807263	0.8149199095566705	0.788141	0.79673	0.7986702524872934	0.822768	0.876151	0.810611	0.830159	0.826416	0.8276530216322593
seed-558-0	0.8290087016027556	0.831564	0.8025398510107988	0.8052	0.809431	0.810958	0.831363	0.880311	0.816571	0.830151	0.8263295019486728	0.8303940995613909
seed-558-1	0.8243439996593265	0.839981	0.8088598989015173	0.799789	0.801493	0.7944643594136961	0.808838	0.868243	0.805859	0.830138	0.8233465644369845	0.8130238568564401
seed-558-2	0.8164347370640781	0.821118	0.7877350760722209	0.799236	0.794884	0.7896908288705101	0.825325	0.892508	0.807319	0.830123	0.8187527229581413	0.8161494798995512
seed-558-3	0.8189779964802785	0.81277	0.7882065753905794	0.822245	0.79168	0.7987171601998063	0.817803	0.909366	0.821285	0.830122	0.8269022411674324	0.8200568878303038
seed-558-4	0.8198332422849114	0.823588	0.7791215524501458	0.809133	0.801936	0.7835124836373464	0.825596	0.894236	0.797684	0.830106	0.8225537700923499	0.813685
seed-559-0	0.8230438598627804	0.845246	0.7970730052925886	0.90759	0.810682	0.7968892055357663	0.821096	0.825589	0.807405	0.830102	0.821796	0.7984216741082821
seed-559-1	0.8256592306091999	0.82565	0.8200839786925179	0.899474	0.814358	0.7954330610913196	0.821849	0.820086	0.827272	0.8301	0.8312441006359246	0.8133504866909747
seed-559-2	0.8372404084326207	0.853007	0.807322	0.86274	0.809871	0.8057980476197067	0.824945	0.819429	0.824002	0.830097	0.8132446889241919	0.8014080947906445
seed-559-3	0.8186558130540399	0.82496	0.8079798958244484	0.869194	0.82406	0.7991064590309647	0.820723	0.825583	0.812489	0.830096	0.8349400072440845	0.814962
seed-559-4	0.8236580423666066	0.833128	0.7900425370388007	0.904023	0.82776	0.7935783373520002	0.814398	0.828969	0.803109	0.830093	0.8039858005799754	0.7842641054060788
seed-560-0	0.8320169658275749	0.820956	0.8131945827148545	0.786849	0.798659	0.7939232252286275	0.827735	0.806128	0.817619	0.83009	0.8509850180311453	0.8221191262648913
seed-560-1	0.8524151956134021	0.838725	0.8055187972117015	0.785749	0.783859	0.8048035693869187	0.827108	0.817959	0.83032	0.830089	0.8415707015542622	0.8156197616709812
seed-560-2	0.8405872187966165	0.827405	0.790335	0.786723	0.793101	0.7964820772132152	0.813618	0.807233	0.803062	0.830088	0.847009	0.8132137132638649
seed-560-3	0.8228561290794193	0.817397	0.8127418249122386	0.786908	0.797254	0.7923126981684636	0.818937	0.799988	0.803451	0.830081	0.8419047610814538	0.8209777025077749
seed-560-4	0.8306726117612868	0.826144	0.7837657150345625	0.78505	0.7942	0.7869936733046737	0.820711	0.79859	0.804655	0.830081	0.8398428590156628	0.8122939704601315
seed-561-0	0.851051	0.828846	0.8246042308336259	0.77838	0.777331	0.7977182621550133	0.872315	0.807921	0.800215	0.830078	0.8401018415258334	0.8175408097042961
seed-561-1	0.8385939363833564	0.833218	0.8212238361931256	0.76874	0.787872	0.7942525246213121	0.873263	0.792963	0.793197	0.830069	0.8416522763457844	0.819806
seed-561-2	0.8197667124610014	0.823787	0.8184099606355717	0.764725	0.77583	0.7836946494822534	0.892377	0.800441	0.785074	0.830055	0.8199776293115969	0.8007090374113789
seed-561-3	0.8386397011209679	0.840483	0.8232305976566295	0.788264	0.786029	0.7893140936425598	0.879911	0.782573	0.803104	0.830049	0.8420104250962397	0.8235718180030418
seed-561-4	0.8194316338199708	0.815708	0.8111804565871881	0.777835	0.777741	0.7728706526907974	0.86079	0.805397	0.798691	0.830044	0.8433971764389838	0.8210927421504306
seed-562-0	0.8499037253333788	0.849307	0.8322959494276783	0.769603	0.780949	0.8151651479253422	0.902294	0.833472	0.836252	0.830029	0.8486289795175613	0.8361102012134103
seed-562-1	0.8368313618614053	0.841296	0.8072717730556893	0.768748	0.800029	0.8063618085021904	0.86044	0.822581	0.808957	0.830022	0.8538157246435235	0.832964
seed-562-2	0.8309194929569192	0.842	0.7801060593249941	0.780727	0.795231	0.8057108373305897	0.881809	0.841883	0.802139	0.830007	0.8486590911439233	0.8288008451141755
seed-562-3	0.8646621908280792	0.880127	0.8042043792889633	0.760217	0.783423	0.7961001815655547	0.888471	0.833473	0.801676	0.830006	0.8467366736227079	0.828515
seed-562-4	0.8257522388598988	0.830005	0.7817812761382034	0.78583	0.804261	0.7954744313958061	0.842666	0.831058	0.792608	0.830003	0.8474736719021196	0.8320639421385396
seed-563-0	0.8361579160541159	0.850881	0.8248315708352698	0.790517	0.773931	0.7839983228334992	0.820494	0.868688	0.808513	0.830002	0.8140271791959118	0.7870991980286824
seed-563-1	0.8118478804053137	0.822958	0.8048360812141999	0.779626	0.779652	0.794595	0.834518	0.908407	0.802198	0.829983	0.8278562700513674	0.7974907796322258
seed-563-2	0.8545072428512785	0.86676	0.8160487114365716	0.784597	0.773525	0.7917717050943085	0.855235	0.884511	0.797465	0.829979	0.8242498653737766	0.8012495626512136
seed-563-3	0.8234351093580253	0.856024	0.8273988277741668	0.802044	0.783226	0.7815393547026872	0.832422	0.879084	0.804032	0.829957	0.8179636449226955	0.8035850779477482
seed-563-4	0.8441073305069693	0.845769	0.8311633610187825	0.778222	0.763579	0.7996218528908144	0.843138	0.882936	0.803046	0.829952	0.8298615326388082	0.8067536955140393
seed-564-0	0.8216037970867407	0.844852	0.7889840574972163	0.860212	0.778147	0.7751309021345061	0.885207	0.810316	0.76381	0.829948	0.8059722059328333	0.7929919564123915
seed-564-1	0.8469196798123714	0.861209	0.7865372401544487	0.875279	0.778879	0.7927203519033248	0.879863	0.812589	0.783655	0.829937	0.8234952575251215	0.8100457526451089
seed-564-2	0.8459622307266178	0.853494	0.8034801732965482	0.871604	0.797587	0.7850696796141498	0.881029	0.807856	0.796353	0.829934	0.8419317191693559	0.8260306688938586
seed-564-3	0.8527351035748856	0.889742	0.7738433069431523	0.867883	0.782203	0.7959753676502467	0.870789	0.791203	0.801127	0.829925	0.806127	0.8097648715455581
seed-564-4	0.8290931668620279	0.825667	0.770239	0.856342	0.784931	0.7703524856236029	0.855027	0.812075	0.774337	0.829924	0.8018159343143798	0.8013687137229613
seed-565-0	0.8186553497388274	0.824224	0.7996452132124865	0.787645	0.767317	0.7968208362941414	0.863013	0.796131	0.823131	0.829917	0.8410637071399998	0.821622
seed-565-1	0.8224741283131596	0.830015	0.8267840200166947	0.783021	0.785316	0.8126609952523738	0.861974	0.784676	0.817131	0.829914	0.8475718011997432	0.8237835226270954
seed-565-2	0.8195926541785707	0.846972	0.8018781989835924	0.780022	0.78086	0.8020523229859619	0.887973	0.775415	0.800352	0.829908	0.8469218002940269	0.814058
seed-565-3	0.8131946055236614	0.811248	0.8003646398784976	0.76125	0.765595	0.7977379718720026	0.848123	0.780128	0.820969	0.829904	0.8554414291926773	0.8252445959057142
seed-565-4	0.8215410587248914	0.826063	0.8046719208577663	0.785834	0.794655	0.7961870941979404	0.854247	0.792136	0.808306	0.829903	0.8529715290581976	0.8142293499376053
seed-566-0	0.7970970463759295	0.798119	0.77566	0.787666	0.79986	0.7994260975526586	0.810149	0.809538	0.793766	0.829902	0.810254	0.8328606150723785
seed-566-1	0.829085	0.806266	0.7787449724042619	0.790479	0.810119	0.7901043844152803	0.819473	0.801639	0.792477	0.829898	0.8214136416746874	0.8252926306371517
seed-566-2	0.8141884856717414	0.803979	0.8035786900499825	0.777716	0.786335	0.7999140880338116	0.820199	0.807465	0.795736	0.829895	0.820875	0.8244032654428144
seed-566-3	0.8311227725775867	0.805975	0.7965522387471808	0.792054	0.810792	0.8061133247562962	0.836942	0.810204	0.815416	0.829894	0.8285684581677741	0.832673
seed-566-4	0.8196649972118137	0.817186	0.8058850066768162	0.770636	0.783974	0.804566	0.830073	0.798306	0.800702	0.829888	0.8234596180306855	0.8243736097702891
seed-567-0	0.8221930435564068	0.805935	0.7879343283531388	0.782046	0.779932	0.8013299722760269	0.866782	0.842288	0.81147	0.829884	0.8346053067044498	0.8112432258452462
seed-567-1	0.8107151924097494	0.812585	0.8119613490279813	0.779764	0.782819	0.8033217809782791	0.895216	0.848775	0.817484	0.82988	0.8225686035807902	0.8148979942387791
seed-567-2	0.8164744409833765	0.819162	0.815488	0.784843	0.799396	0.8061042845866708	0.857768	0.827306	0.80686	0.829867	0.8453731552077658	0.8254777513571231
seed-567-3	0.8192823559406627	0.820714	0.7971004219263005	0.788378	0.787823	0.8091627078643263	0.871369	0.828088	0.79627	0.829863	0.8450636698981254	0.8227606842272531
seed-567-4	0.8281612270331932	0.828385	0.8245588741098863	0.793804	0.793837	0.8094293349279493	0.870111	0.859053	0.806765	0.829854	0.8321455733662263	0.8269584939371293
seed-568-0	0.8220871355547877	0.822625	0.8120045878459641	0.777907	0.791341	0.7970326741129743	0.894717	0.826198	0.804007	0.829851	0.8233388812472252	0.8114250805106331
seed-568-1	0.821607	0.823928	0.82101	0.786169	0.808495	0.805237	0.876896	0.825532	0.808658	0.829849	0.8169859449465455	0.8093572894386755
seed-568-2	0.8298278666637375	0.823774	0.805506	0.776441	0.784322	0.7932146741395504	0.872338	0.811186	0.817429	0.829828	0.8175267664510029	0.8000209968752473
seed-568-3	0.8322985831246359	0.834127	0.8372421567590626	0.764963	0.794727	0.7909990597557157	0.874392	0.823379	0.798027	0.829811	0.8251829520758851	0.8171385276201837
seed-568-4	0.8160365444533095	0.821876	0.7899908144370721	0.791508	0.803361	0.7798682438460652	0.87918	0.828518	0.795467	0.829794	0.8144408180981384	0.7989264402050765
seed-569-0	0.8135878631242691	0.816915	0.7957873045258096	0.819766	0.798275	0.791468	0.819888	0.816326	0.80249	0.829792	0.8547009584649896	0.8433577761631722
seed-569-1	0.8231948943742615	0.821152	0.83051	0.808337	0.799124	0.8086885474407262	0.810379	0.826101	0.827416	0.82978	0.8435288501481599	0.8329764143722099
seed-569-2	0.8195876301502505	0.809986	0.8139737273696888	0.818862	0.791262	0.8005065728305943	0.813655	0.812884	0.805845	0.829774	0.8458714443970442	0.8360593453809333
seed-569-3	0.8114947967902151	0.813079	0.8532391777370696	0.824347	0.803985	0.7973783485473908	0.8153	0.829645	0.813316	0.829758	0.8415788716465327	0.8233479867886101
seed-569-4	0.8120757645977394	0.820263	0.79278	0.819406	0.789816	0.8061967202946486	0.81095	0.821845	0.815051	0.829755	0.8391265073115556	0.8318332094818377
seed-570-0	0.8242680307114938	0.810724	0.8396538175570231	0.820385	0.781715	0.8059148519734305	0.82614	0.874226	0.816826	0.829753	0.842473	0.8207133327301616
seed-570-1	0.817334	0.817715	0.8353527223031161	0.80024	0.796296	0.821816	0.826175	0.839838	0.823639	0.82973	0.8511266714561396	0.8280871057597132
seed-570-2	0.8073430426915214	0.818815	0.8288385012259069	0.809628	0.799245	0.81224	0.837671	0.820482	0.800897	0.829722	0.8560910376903653	0.833072
seed-570-3	0.8118447367867077	0.811286	0.8250123030579131	0.866415	0.796971	0.8090649405227226	0.81967	0.835047	0.813548	0.82972	0.835637	0.827445
seed-570-4	0.8208913866259901	0.819587	0.8435941902643819	0.814765	0.793171	0.8111441540027071	0.842118	0.859869	0.813119	0.829719	0.8460332262281244	0.8212037827512328
seed-571-0	0.7985853636339248	0.796302	0.8218842020771193	0.800473	0.768756	0.7966739978638848	0.814579	0.884167	0.786269	0.829718	0.8334365332366673	0.7841547596626839
seed-571-1	0.803107	0.811018	0.7967743927322484	0.778059	0.776284	0.7823510113470199	0.811105	0.875218	0.788989	0.829711	0.8386559400864488	0.7921043848733347
seed-571-2	0.8105736500276011	0.826366	0.8012823329380027	0.775659	0.773967	0.7855561384774005	0.880151	0.852113	0.802625	0.82971	0.8363278689109194	0.7935113640014549
seed-571-3	0.8097737009925334	0.814993	0.7964773347804045	0.780826	0.789562	0.7913634893211178	0.811153	0.862523	0.797128	0.82971	0.8370316271811694	0.7943848523589974
seed-571-4	0.8114125531383772	0.818962	0.7961010928588179	0.800115	0.788694	0.7895686151748733	0.808592	0.887948	0.802264	0.829709	0.8339881613655903	0.7919411358451062
seed-572-0	0.8262308405998874	0.836395	0.8161271211817751	0.828995	0.795071	0.7836643971449792	0.820741	0.825739	0.805443	0.829709	0.8370425603863182	0.8070320577718704
seed-572-1	0.8170809199184732	0.82103	0.8269171515747308	0.814274	0.793555	0.8029652640472722	0.824034	0.825547	0.801061	0.829692	0.83492	0.8192654333490664
seed-572-2	0.8140229505711387	0.860003	0.82891	0.808471	0.774083	0.7975031009499711	0.844375	0.806834	0.814556	0.829684	0.8364065656806491	0.812117
seed-572-3	0.8293907031545273	0.829825	0.8185016202118734	0.822824	0.781017	0.8087629918171809	0.828914	0.81956	0.807479	0.829683	0.845729	0.8190074605793504
seed-572-4	0.8059865738597634	0.819355	0.8172563902926225	0.808252	0.783413	0.7887027935334882	0.81158	0.823012	0.811202	0.82968	0.832723	0.7984783838344552
seed-573-0	0.9061147409689273	0.865443	0.8098786796666892	0.906257	0.811343	0.8014962585515482	0.848665	0.898184	0.82227	0.829673	0.845978	0.8221059673031574
seed-573-1	0.9038291816119877	0.867814	0.81588	0.862063	0.804189	0.7963164405272455	0.84789	0.852004	0.803994	0.829649	0.8467063053947048	0.8282248938428665
seed-573-2	0.9031805951511455	0.862138	0.8096371994332484	0.876713	0.785549	0.8011190522784017	0.845603	0.85333	0.807288	0.829646	0.8383368164938255	0.8167345815130775
seed-573-3	0.9078256113961485	0.85225	0.7896414924221492	0.890043	0.787922	0.8046350177430944	0.869903	0.855376	0.803009	0.829645	0.8375240030770534	0.8245233671070862
seed-573-4	0.9098497655558044	0.86978	0.8174625356412824	0.898612	0.783105	0.8040847492648433	0.87057	0.871311	0.831122	0.829642	0.8443129663597796	0.8280370424536125
seed-574-0	0.8614546979137196	0.878894	0.8378988771096487	0.848841	0.795268	0.7976835849200908	0.85464	0.834821	0.775297	0.82964	0.8350659356429051	0.8124283783610777
seed-574-1	0.8627876400877004	0.876262	0.8031574896486766	0.870481	0.803395	0.7941733132616117	0.858695	0.8363	0.78729	0.829632	0.843497	0.8145110177624971
seed-574-2	0.8513231850460427	0.869485	0.8295516788562678	0.862469	0.804005	0.8250178690920336	0.867654	0.836362	0.791672	0.829626	0.8379494427732306	0.8045039852529621
seed-574-3	0.8465911039275601	0.868582	0.788556	0.864548	0.809326	0.8014273089645365	0.844999	0.833539	0.788206	0.829625	0.8438556961682018	0.816674
seed-574-4	0.8488393314444131	0.854976	0.8303726286951549	0.853211	0.794773	0.7999118468814095	0.874737	0.870101	0.790348	0.829619	0.8455843045354775	0.8134901886060026
seed-575-0	0.8767820691186909	0.92096	0.8447964233185737	0.879569	0.77487	0.7800429181412951	0.881047	0.898926	0.791155	0.829606	0.8217192177547544	0.8026646918857441
seed-575-1	0.8599047118246838	0.908279	0.8243451876943425	0.879328	0.77147	0.778464	0.851489	0.914708	0.795149	0.829599	0.8171615513039546	0.7937182189030314
seed-575-2	0.861184	0.901443	0.8305596689123709	0.870627	0.765982	0.7922371015587131	0.868019	0.871204	0.781988	0.829591	0.8262763966825921	0.8070849904556552
seed-575-3	0.8520689817854392	0.903495	0.838785	0.861952	0.773531	0.783508	0.88955	0.904185	0.785984	0.829588	0.8228953836321555	0.8041358895258366
seed-575-4	0.839866	0.90784	0.8500749622890299	0.909629	0.787908	0.7834994669036496	0.850158	0.871574	0.79963	0.829575	0.8270392802847238	0.805715
seed-576-0	0.8359996988203069	0.839511	0.8162338658298899	0.801757	0.804311	0.8116793555943659	0.877521	0.86632	0.805596	0.829575	0.8374971774237726	0.7986788914689713
seed-576-1	0.8497938332438225	0.869642	0.8121067361239179	0.782439	0.804259	0.8058997377759847	0.870041	0.859768	0.807078	0.829568	0.8390732509856141	0.8003460254819237
seed-576-2	0.8527390792999177	0.872283	0.8196784312634181	0.786202	0.800437	0.8079124725820827	0.877494	0.880604	0.818318	0.829551	0.8364452851159542	0.7976333497618469
seed-576-3	0.8427493603655694	0.862505	0.8144529659182611	0.792756	0.81268	0.8119984091549205	0.86733	0.900554	0.810516	0.829546	0.839389	0.8100851634043849
seed-576-4	0.8483157505876618	0.854919	0.8026055744359119	0.780535	0.799629	0.8076687240528521	0.849088	0.865252	0.820567	0.829528	0.8433244146461587	0.796786
seed-577-0	0.8273792077160165	0.821825	0.8102596566889677	0.781069	0.784935	0.8111112971684638	0.888066	0.817365	0.809757	0.829507	0.8522476333774822	0.8274841540826594
seed-577-1	0.8433769939548543	0.81458	0.7939198841453681	0.783206	0.781765	0.8024741541737033	0.892762	0.830377	0.807275	0.829506	0.8448448169955813	0.8167812324433323
seed-577-2	0.8149405531835137	0.813881	0.7947746620960467	0.783563	0.78495	0.8040878965102063	0.861251	0.813076	0.808764	0.829494	0.8460658190460894	0.8265138268914811
seed-577-3	0.8221231314167154	0.818087	0.7897000822916385	0.788113	0.790104	0.7977168905903089	0.847558	0.81898	0.802761	0.829493	0.8383595997060367	0.8226227942983949
seed-577-4	0.8102137969078428	0.803055	0.7846435397789364	0.799344	0.794275	0.8040910117277211	0.887098	0.825083	0.813931	0.829487	0.846463	0.8216939879452084
seed-578-0	0.8295447339123126	0.81723	0.8143111612667948	0.827144	0.794168	0.8006951994273699	0.827661	0.825684	0.80667	0.829478	0.8438321224740721	0.8318029771461035
seed-578-1	0.8245979105282583	0.815478	0.8314261965347716	0.84621	0.805681	0.7988589163979407	0.835397	0.826388	0.832113	0.829476	0.840458	0.8184613908003134
seed-578-2	0.8179293454971481	0.827983	0.8316012141754088	0.845328	0.801003	0.7977736936771472	0.821639	0.83646	0.807167	0.829469	0.8358087375265011	0.8283093348867712
seed-578-3	0.836344	0.832661	0.8254922441938208	0.843371	0.806231	0.8082945767074116	0.836995	0.83349	0.819862	0.829461	0.8455201314834381	0.8338105166166552
seed-578-4	0.8291833662814587	0.826282	0.8310397703848369	0.833575	0.812024	0.7979419244609363	0.830818	0.810198	0.811727	0.829457	0.8415951509256033	0.8364016864454298
seed-579-0	0.816942	0.89711	0.7866246317402601	0.913439	0.778913	0.783857	0.883531	0.85863	0.790582	0.829437	0.8300694972291802	0.8074803181317588
seed-579-1	0.8281512739584097	0.876833	0.8021466267597199	0.888965	0.787457	0.7839840191720333	0.895675	0.841507	0.79731	0.829436	0.8341874620959394	0.7993337771459027
seed-579-2	0.8312001298847798	0.847626	0.764748	0.895449	0.768168	0.7791225143739979	0.852312	0.896906	0.802723	0.829436	0.8181289083850417	0.7939361991998497
seed-579-3	0.8563926090241103	0.887742	0.7621199184391055	0.907733	0.797274	0.7792955002298266	0.855099	0.856643	0.780347	0.829411	0.8156512103989111	0.7938413727234415
seed-579-4	0.819275	0.87544	0.7521050178901542	0.898293	0.780012	0.7798640500180942	0.831924	0.835613	0.780908	0.829406	0.8193709604708195	0.7936860719931339
seed-580-0	0.8282976385014031	0.832434	0.7735026231586188	0.817568	0.808312	0.7931755711029104	0.816546	0.82608	0.807365	0.829377	0.8282583699167801	0.8328002225154867
seed-580-1	0.8373819564105734	0.826676	0.7984422422893532	0.819249	0.804136	0.7995207231971846	0.824384	0.820806	0.805547	0.829371	0.8203540543584094	0.8190870590263413
seed-580-2	0.8123305759296581	0.820806	0.7805367065386509	0.826974	0.785073	0.7942861295967243	0.806695	0.818596	0.797075	0.829368	0.8227532843695254	0.8081867115899033
seed-580-3	0.8328592289783857	0.826615	0.8076014416196634	0.831288	0.793357	0.8090771187137664	0.818674	0.819419	0.806118	0.829366	0.815748	0.8094375233138287
seed-580-4	0.8241873089674675	0.830674	0.8014574809008784	0.858186	0.777263	0.8078411309218935	0.817427	0.826684	0.81594	0.829363	0.8315578119613778	0.8182566499230851
seed-581-0	0.8382588468649523	0.834059	0.8382395651113239	0.82468	0.799488	0.8079982531902027	0.825922	0.847587	0.794733	0.829354	0.8319224452924925	0.8042224720696918
seed-581-1	0.8263812295911178	0.827924	0.8358423857218131	0.821212	0.800322	0.8096552669969839	0.85031	0.847599	0.803639	0.829349	0.8374834912301661	0.8163489610785432
seed-581-2	0.834499	0.82632	0.8336633368929756	0.827397	0.810063	0.8124466236088713	0.837391	0.835039	0.811162	0.829338	0.8410630180016075	0.809674
seed-581-3	0.8183531898080627	0.820494	0.8255269177813169	0.828653	0.816808	0.7914496140152686	0.83652	0.843049	0.806701	0.829337	0.8376838054726441	0.8093923639898026
seed-581-4	0.8451634715386221	0.826823	0.8350379807170727	0.82799	0.801382	0.8060735829129085	0.839836	0.845027	0.812348	0.829321	0.8343722227654763	0.8076074980726704
seed-582-0	0.892264	0.875351	0.807538	0.900415	0.84762	0.7815791016029979	0.895991	0.873582	0.789186	0.829319	0.8343876326506229	0.8101411884718986
seed-582-1	0.8820453076819504	0.874534	0.8412896246872299	0.897451	0.852544	0.792643	0.868728	0.885651	0.815334	0.829307	0.8394638275043841	0.8136012022675587
seed-582-2	0.8822177331867349	0.867316	0.8277495826879427	0.892081	0.837838	0.7912252229805743	0.89084	0.871275	0.798402	0.829293	0.8275585198490141	0.8141550306701073
seed-582-3	0.9067716375655446	0.904858	0.8064561322960508	0.873142	0.807134	0.7874829346855066	0.880119	0.841796	0.792682	0.829293	0.8320745938911215	0.810041
seed-582-4	0.8679697242763739	0.870173	0.8191870417073377	0.900417	0.8472	0.7969633610247107	0.894639	0.881481	0.801266	0.829288	0.8378245683931915	0.8271802104640911
seed-583-0	0.8985858928401063	0.83553	0.8257435939769832	0.898921	0.804014	0.8044964518294173	0.88995	0.905928	0.808132	0.829285	0.859156	0.8104390113587258
seed-583-1	0.9117483555062799	0.860565	0.8263801096732883	0.883373	0.800977	0.7988362444869931	0.910462	0.890138	0.798015	0.829285	0.8454307900412336	0.8026626821319712
seed-583-2	0.9051531062507591	0.836761	0.8256681031208225	0.897626	0.793754	0.8110250662186131	0.910615	0.900543	0.807933	0.829277	0.8484440768694549	0.8045046507373037
seed-583-3	0.8930763823018641	0.852922	0.8249777494385202	0.870713	0.791569	0.8068596996278226	0.897343	0.898829	0.816781	0.829269	0.8576662064810927	0.8156951038188307
seed-583-4	0.8741435146358248	0.831208	0.8186069358935147	0.882928	0.7922	0.8074725143649292	0.889415	0.911301	0.804119	0.829262	0.8575265181253717	0.8031576760839068
seed-584-0	0.8557652038579211	0.878855	0.7604489070557358	0.755371	0.771692	0.7772353061763815	0.811486	0.839192	0.786867	0.829256	0.8475395807488249	0.815361
seed-584-1	0.8605502416602128	0.874512	0.777667	0.755494	0.777095	0.7907464346465315	0.828628	0.828116	0.771401	0.829248	0.8337004243394123	0.8037131728095176
seed-584-2	0.8690505633057907	0.895376	0.7822357960548788	0.756114	0.772292	0.7844169762665983	0.819146	0.853908	0.786044	0.829242	0.8380192944687332	0.8071542642290046
seed-584-3	0.8814091690810612	0.894229	0.7894392389389597	0.764568	0.790182	0.7855982061018013	0.820745	0.823324	0.790453	0.829228	0.8533213568374451	0.8250065588531856
seed-584-4	0.8686418007631919	0.879184	0.7724277158635741	0.779822	0.802152	0.7932232655208902	0.832276	0.814381	0.798263	0.829226	0.8483796169280934	0.8177147825319812
seed-585-0	0.8198228519739184	0.821444	0.7816544684336488	0.780636	0.789529	0.7946878836044304	0.806112	0.818918	0.779546	0.829222	0.8175155538644785	0.7945650441782738
seed-585-1	0.8238198782880888	0.823832	0.7756000316483072	0.783863	0.78397	0.7807675643554349	0.807441	0.822802	0.792482	0.829221	0.8147470866963288	0.7893926548372915
seed-585-2	0.820284	0.818167	0.8003167728068102	0.782145	0.803673	0.793162	0.809927	0.818399	0.795575	0.829221	0.8233109171092398	0.7960441020959057
seed-585-3	0.81497	0.81547	0.7852135762860504	0.761381	0.782819	0.7929920954306653	0.793923	0.819986	0.804195	0.829213	0.8131210670778285	0.7883321208818141
seed-585-4	0.8165609150865166	0.826174	0.7908697940369219	0.786887	0.795904	0.8064316100894916	0.811534	0.822509	0.791913	0.829201	0.8268749072688791	0.8026388852263723
seed-586-0	0.7938711178333029	0.853996	0.7824510464569481	0.770575	0.784785	0.7963766891648079	0.854982	0.868101	0.804427	0.829199	0.8349947112688352	0.8153306730177183
seed-586-1	0.8203836031247946	0.839454	0.7581897506264473	0.766493	0.791662	0.7864706463746194	0.862382	0.881543	0.811689	0.829196	0.8187602999698451	0.7876729076171871
seed-586-2	0.7970955277297683	0.802359	0.7822267501646138	0.76067	0.769765	0.7793813151041575	0.856608	0.851995	0.796896	0.829192	0.8352614615921599	0.8109515214733264
seed-586-3	0.8212562153445204	0.862931	0.7973794685225392	0.776764	0.792819	0.7945357191536351	0.87303	0.884954	0.797968	0.829191	0.844611	0.8252605604465879
seed-586-4	0.8019832006111599	0.833304	0.7950705532142853	0.754638	0.771912	0.7885672721983654	0.853101	0.856819	0.758529	0.829181	0.8322517817605228	0.8178330036165535
seed-587-0	0.7928261601173524	0.882413	0.7953411582361288	0.880191	0.774958	0.7922068519230347	0.810233	0.806293	0.786554	0.829178	0.8360061880608275	0.8185713917879912
seed-587-1	0.8081090870209326	0.886137	0.7916896071675839	0.867994	0.780662	0.7887337064356297	0.811769	0.807813	0.798105	0.829176	0.83404	0.8273085105762928
seed-587-2	0.8244018689721228	0.885397	0.7828279762225974	0.869075	0.799977	0.7859445965930558	0.829684	0.824185	0.802973	0.829172	0.8265761998939167	0.8108652469882389
seed-587-3	0.8093964264612596	0.858905	0.7950671374809858	0.888298	0.785774	0.8000675919697063	0.822974	0.87442	0.813067	0.829171	0.840208	0.8229776046713689
seed-587-4	0.8073413917621004	0.894181	0.8000065933015402	0.875356	0.783369	0.7844404564720762	0.8545	0.801699	0.815137	0.829165	0.8380510277206585	0.8114818067982138
seed-588-0	0.8080439211279276	0.824214	0.8220056840715021	0.774967	0.786826	0.7959333646675274	0.813475	0.817021	0.819145	0.829161	0.8426138550800306	0.8215440447330101
seed-588-1	0.8225560735369011	0.837287	0.8287803044498456	0.784284	0.794029	0.8070364369081663	0.828146	0.825554	0.836986	0.829127	0.8520170902396853	0.8330888734879548
seed-588-2	0.8215878243129937	0.830096	0.8197818568186714	0.786357	0.797476	0.8074674449829814	0.834276	0.805718	0.819839	0.829125	0.841122	0.8299974069264191
seed-588-3	0.8107235861063128	0.818206	0.8191572725662774	0.800532	0.806047	0.795494	0.798052	0.821186	0.81479	0.829121	0.834328	0.825032
seed-588-4	0.8165100109953558	0.828177	0.8050236964217916	0.803147	0.809701	0.806487	0.823072	0.83193	0.813567	0.829119	0.8361676765149472	0.8171280731623992
seed-589-0	0.8116836321931876	0.811012	0.8088891214010219	0.786503	0.799983	0.8075790747475232	0.828451	0.809881	0.820335	0.829117	0.8538330790169542	0.8284774544969877
seed-589-1	0.8141659286884475	0.834478	0.8335279508011606	0.809332	0.819677	0.8267290139763097	0.816095	0.820562	0.802735	0.829104	0.854494	0.8240474852032796
seed-589-2	0.8045297800270566	0.80833	0.81658	0.802981	0.816905	0.7976746048684941	0.8176	0.807018	0.809943	0.829089	0.8538750296003877	0.8300327909597943
seed-589-3	0.8231423635175691	0.859031	0.8144374755793684	0.775414	0.786791	0.806745	0.830761	0.798736	0.825561	0.829087	0.8578959688051176	0.8313062912786096
seed-589-4	0.8193973245472814	0.854645	0.7987305644039855	0.779526	0.786945	0.8069505843544369	0.834728	0.801271	0.822785	0.829082	0.8592883855200617	0.8303097481786669
seed-590-0	0.8266455992560728	0.842641	0.8281156107896626	0.761015	0.783234	0.8025062934927819	0.817267	0.833288	0.806136	0.829081	0.8324702535425895	0.8169153078810358
seed-590-1	0.8436338714521581	0.830938	0.8067621867514491	0.783252	0.793832	0.7977030870125488	0.829967	0.809516	0.808499	0.829063	0.8247051221907432	0.8003964885695151
seed-590-2	0.8219318157195898	0.821862	0.7960656828672442	0.7909	0.789473	0.7955387965608984	0.818158	0.816617	0.807633	0.829059	0.8229451099645508	0.796319
seed-590-3	0.8629387027001871	0.864296	0.8195370269899691	0.785754	0.800924	0.7897043247586073	0.86642	0.814938	0.825581	0.829053	0.8315722976323062	0.8090159466785827
seed-590-4	0.8376147938171316	0.851491	0.8341086895524279	0.774348	0.785994	0.8002424018018878	0.82197	0.822863	0.808099	0.829052	0.8319156824007266	0.8152300268620684
seed-591-0	0.8223540633976568	0.828586	0.8277586022490493	0.77736	0.785875	0.7974032899341933	0.814079	0.81598	0.808766	0.829044	0.8414708269034566	0.8215684932285522
seed-591-1	0.8217026299375576	0.840567	0.8201137550434988	0.791978	0.804656	0.7790032895046057	0.806869	0.821436	0.785873	0.829042	0.8433814097724939	0.8179928368366636
seed-591-2	0.8508914838450021	0.897952	0.8268428174722943	0.787162	0.792893	0.7902666747602022	0.802917	0.827712	0.789355	0.829036	0.8335231434266462	0.8158630328506804
seed-591-3	0.8246282333625784	0.855512	0.8220061559324123	0.774585	0.788929	0.7958098782991162	0.816697	0.816669	0.80008	0.829036	0.8416396075844894	0.8116312385276052
seed-591-4	0.8438715451361156	0.860451	0.8263711433276563	0.773899	0.78666	0.7681067037945227	0.81931	0.818996	0.797057	0.829036	0.834606	0.8113164719528714
seed-592-0	0.8450056813699245	0.828651	0.8102532422676085	0.878645	0.778587	0.8050993638399266	0.828968	0.832461	0.815348	0.829001	0.8542169728059038	0.8355193696811919
seed-592-1	0.8301596777226259	0.830995	0.8092793200082276	0.840977	0.79813	0.7983049204306458	0.828246	0.828628	0.809368	0.828979	0.8485353912802164	0.8194118891196307
seed-592-2	0.833756	0.835078	0.8104655882595095	0.861838	0.801113	0.7976797508768988	0.823994	0.828941	0.832491	0.828964	0.8480897951223239	0.8189068372813649
seed-592-3	0.843278	0.832491	0.8072687171533244	0.856664	0.800569	0.8019584365335285	0.824859	0.827408	0.824667	0.828955	0.8428963389997286	0.8162452852079973
seed-592-4	0.8186239328578668	0.837895	0.8282605217094957	0.867816	0.791276	0.812923	0.822175	0.827584	0.824309	0.828954	0.844852	0.817524
seed-593-0	0.8075733880358019	0.807971	0.7981944357442076	0.932166	0.900257	0.7970500107416887	0.895992	0.91752	0.803835	0.828943	0.8207711381935608	0.8067368266091336
seed-593-1	0.8392693422433478	0.853435	0.8119318974719902	0.91686	0.870511	0.8057894169512407	0.90406	0.90197	0.811728	0.828933	0.8359782950791205	0.8138262813019854
seed-593-2	0.8113517591858894	0.813016	0.7761700707865435	0.910738	0.869549	0.7940530769067271	0.904571	0.90774	0.79665	0.828932	0.830384	0.8216136710459337
seed-593-3	0.8273098729247692	0.830573	0.8014137987071273	0.919643	0.888791	0.8005107038163881	0.901701	0.890848	0.799562	0.828915	0.8288227761183866	0.8182530274948321
seed-593-4	0.8353675039910429	0.834883	0.7926495812508488	0.925906	0.908201	0.8096498786456158	0.901531	0.920298	0.816425	0.828895	0.8387819149146976	0.8231170776636454
seed-594-0	0.8269857387862506	0.847628	0.8025518914268802	0.922779	0.805351	0.8072438312043358	0.849657	0.828529	0.828886	0.828876	0.846963	0.8317212711455699
seed-594-1	0.8228077002355116	0.823455	0.8161472201187583	0.919468	0.80563	0.8035909166354847	0.854047	0.834627	0.812243	0.828874	0.8369926899015436	0.8206784261580338
seed-594-2	0.8221774477191163	0.806604	0.8124021529334724	0.914796	0.800519	0.7940976300907282	0.860014	0.824091	0.819331	0.828861	0.8231410460869675	0.7956305904735271
seed-594-3	0.8288274696492417	0.825088	0.8213281400633503	0.904425	0.801587	0.8418208330128051	0.875573	0.821591	0.836775	0.828852	0.8395741809385582	0.8192291963646468
seed-594-4	0.8272031033411047	0.815359	0.7947495425819072	0.913599	0.802144	0.8081164961240819	0.879233	0.83951	0.823775	0.828848	0.8432979256305232	0.8206512152537625
seed-595-0	0.816296	0.820949	0.8213656503603126	0.823228	0.791956	0.8098460661179702	0.814802	0.827683	0.806235	0.828846	0.8459427739150951	0.8215311481752248
seed-595-1	0.8208985989193729	0.827852	0.8155756753296376	0.843578	0.802541	0.8154415134995727	0.808648	0.835368	0.809353	0.828831	0.8552532070835557	0.834609
seed-595-2	0.8253057939121516	0.826359	0.8094102131579857	0.850118	0.805221	0.8012618222297851	0.816908	0.831195	0.824614	0.828822	0.8338427538731578	0.8357649114674556
seed-595-3	0.8252834884842843	0.827706	0.8317174433672848	0.817616	0.805226	0.8113228739594909	0.807874	0.823004	0.800702	0.828813	0.8457715851461867	0.8379891925028018
seed-595-4	0.8349660959012518	0.834798	0.8057328308959002	0.820093	0.808086	0.8086947801972698	0.829002	0.82692	0.82012	0.828803	0.8484139341979772	0.8272057215248081
seed-596-0	0.8558803037594435	0.847103	0.818218	0.823359	0.817458	0.7951785610728197	0.910724	0.892919	0.798091	0.828802	0.84038	0.8149560918852199
seed-596-1	0.8613980385314606	0.854802	0.8362118782892529	0.849077	0.810508	0.8053395351274771	0.903171	0.894514	0.835021	0.8288	0.830009	0.8272408299764635
seed-596-2	0.8376440314502238	0.835892	0.8200566730419403	0.838977	0.81648	0.7926775316904213	0.905024	0.919261	0.821299	0.828789	0.8317335404579942	0.810915
seed-596-3	0.8283822199807515	0.828814	0.8237052782131288	0.815586	0.803525	0.8079203573563962	0.901745	0.858018	0.816523	0.828784	0.823286	0.8172306264090541
seed-596-4	0.838183	0.832958	0.8210352602454625	0.815024	0.803743	0.8018298850992253	0.890229	0.884863	0.816418	0.828775	0.8339955418965341	0.8281871310599299
seed-597-0	0.8527658301905479	0.856739	0.7985050816544523	0.760052	0.770903	0.793401	0.873778	0.820295	0.808441	0.828769	0.8283107666562884	0.8159243235314718
seed-597-1	0.838224	0.853537	0.8038444083569926	0.789056	0.794427	0.8005401040639618	0.902633	0.826077	0.823598	0.828764	0.8406437239054128	0.8270378514198056
seed-597-2	0.8330974641499008	0.859985	0.8009993688774546	0.7669	0.773932	0.787704	0.878825	0.821016	0.819358	0.828763	0.8404427294931066	0.8224961120625184
seed-597-3	0.8325575479858556	0.841018	0.7839080714700278	0.773349	0.772435	0.7841630914398167	0.890182	0.837811	0.788977	0.828761	0.8306055357656309	0.8115454124428538
seed-597-4	0.8355415827661853	0.885805	0.8054310741421782	0.764591	0.781294	0.7860642575355795	0.86825	0.813628	0.812138	0.828737	0.8361336961681789	0.8229299528619421
seed-598-0	0.8869087972127896	0.849981	0.8202090109924741	0.896819	0.798045	0.8107500066999301	0.831658	0.870191	0.813552	0.828729	0.8425122364074795	0.8300620658050734
seed-598-1	0.8887803003195869	0.907647	0.8151440305289557	0.889523	0.795673	0.7985660351470557	0.872198	0.920571	0.806635	0.828724	0.8488585508026318	0.8211305120755965
seed-598-2	0.8985060127833452	0.884597	0.8235950640460902	0.903171	0.797677	0.7920034996411065	0.87463	0.889515	0.814589	0.828717	0.8462164226342099	0.814513
seed-598-3	0.8915078302739646	0.922469	0.8212467066048309	0.889464	0.801386	0.8150798120745197	0.85997	0.8674	0.800457	0.828701	0.8464121019486184	0.8189643130006035
seed-598-4	0.900731	0.913998	0.8145993367317503	0.90751	0.792874	0.8017600061908766	0.865746	0.882423	0.809611	0.828694	0.8454834459151132	0.8075345406646868
seed-599-0	0.837021	0.848592	0.8147372627217546	0.876608	0.831411	0.7997022184381821	0.900531	0.889141	0.825182	0.828685	0.8443210523829624	0.8226739456837817
seed-599-1	0.8290387031035168	0.825059	0.8256334843749007	0.909795	0.842893	0.8192143857542745	0.892909	0.885611	0.811149	0.828671	0.8452449665427826	0.8361461631622171
seed-599-2	0.8304583578049292	0.824802	0.8291697587550955	0.8984	0.851025	0.8014957945885801	0.874327	0.894091	0.802038	0.828663	0.8430104634150712	0.8185212932720111
seed-599-3	0.8515773573827624	0.856188	0.8256541562754437	0.911926	0.855629	0.794557	0.888833	0.872968	0.809608	0.82866	0.8442958533759009	0.8274301775647177
seed-599-4	0.8234138544491428	0.858324	0.8227721886594893	0.909069	0.83134	0.8216825965596362	0.886705	0.891216	0.82425	0.828641	0.8503770236314963	0.8299402078192317
seed-600-0	0.8117789096757745	0.804308	0.8163929834757142	0.858982	0.775454	0.7764002792095825	0.859809	0.844148	0.794832	0.828631	0.8357176307215944	0.8149309828272079
seed-600-1	0.8440295140051478	0.826252	0.8063515553688387	0.849883	0.787564	0.7684902697328743	0.857358	0.868345	0.812693	0.828616	0.8236290281214936	0.8103324784985216
seed-600-2	0.8255178830584678	0.81897	0.7986916652894919	0.878729	0.785618	0.7774056695686038	0.834527	0.8559	0.780884	0.828615	0.8342992679532566	0.8283609050596057
seed-600-3	0.809294	0.819141	0.8104791545918453	0.862144	0.77764	0.775403	0.863179	0.862046	0.78579	0.82861	0.8272285785195175	0.8113439864621088
seed-600-4	0.8437426227503431	0.821992	0.801766	0.881372	0.77765	0.7790842768240771	0.871515	0.841519	0.793197	0.828608	0.826163	0.8054328573321015
seed-601-0	0.8139593348112171	0.801022	0.7980181853083329	0.776164	0.792083	0.7857506283377523	0.824542	0.800066	0.806011	0.828602	0.8182484348519132	0.8229948086267422
seed-601-1	0.8235907831476522	0.85058	0.7908495061242617	0.795902	0.770285	0.775566	0.816772	0.805772	0.786693	0.828601	0.797817	0.7937344438583174
seed-601-2	0.808724	0.806034	0.8152542769027135	0.759016	0.768096	0.7664059440254359	0.810234	0.817969	0.795871	0.82857	0.8115266708002599	0.8176175175119347
seed-601-3	0.8161182087751178	0.816286	0.8059751304710778	0.773033	0.769421	0.7900708135592428	0.81462	0.808491	0.793545	0.828559	0.8178245599923212	0.8151508001485317
seed-601-4	0.8124776845298289	0.80794	0.8008057911285775	0.77858	0.791948	0.7821286432083018	0.818542	0.814804	0.786052	0.828547	0.8052184723938248	0.805556
seed-602-0	0.89304	0.912124	0.76874	0.9116	0.896346	0.7834342663096886	0.87459	0.827404	0.803586	0.828544	0.84302	0.8149804591534252
seed-602-1	0.8930282112714676	0.923212	0.7752320473338908	0.904583	0.900182	0.7832483624960092	0.895798	0.835215	0.7962	0.828541	0.8304214387298683	0.7996048630473477
seed-602-2	0.9054962506924189	0.928558	0.7745784380984424	0.910103	0.903884	0.8021579069722444	0.908991	0.835232	0.798252	0.828536	0.8457119115460859	0.8100431165838999
seed-602-3	0.8976927347062318	0.921802	0.779139	0.90578	0.897351	0.7771999359921842	0.897547	0.817909	0.788922	0.828534	0.8347964132014969	0.7991194193596016
seed-602-4	0.8992091114595882	0.912879	0.7744117240028641	0.915306	0.910361	0.7966431509015304	0.878121	0.853169	0.794163	0.828534	0.8346797558831729	0.8012166730084196
seed-603-0	0.8318320550605912	0.847273	0.8070337980707746	0.790491	0.799165	0.7941143797576443	0.874379	0.875215	0.798439	0.828533	0.8290704973584505	0.8149473577753654
seed-603-1	0.838373	0.836389	0.8184016939580242	0.786571	0.778448	0.7874482606217051	0.877423	0.881746	0.825754	0.828529	0.8389956497258547	0.8221538215539604
seed-603-2	0.8380683621451114	0.84473	0.8092717318259612	0.788447	0.80144	0.7908090000189841	0.888123	0.891433	0.812343	0.828516	0.8246542422910453	0.8147622963796434
seed-603-3	0.8280022306248334	0.821673	0.8157227492556219	0.782572	0.786543	0.7827295667592699	0.870326	0.875092	0.795039	0.828508	0.8236946652443061	0.8077205398163203
seed-603-4	0.821821	0.813921	0.8213882054259538	0.78945	0.790913	0.8047637896781416	0.875022	0.875106	0.794627	0.828476	0.8371318737286657	0.8136229024369552
seed-604-0	0.8155107078501328	0.808036	0.80137	0.816419	0.791581	0.787201	0.819492	0.836029	0.790823	0.828471	0.840652	0.8171299959194618
seed-604-1	0.8143281850743874	0.825461	0.8053428626981081	0.82798	0.762219	0.8026995413267335	0.835519	0.823935	0.770054	0.828455	0.8336678368043069	0.8104648938879342
seed-604-2	0.816012	0.831854	0.8188684063805614	0.83135	0.782083	0.7985628827057043	0.831493	0.808343	0.812094	0.82845	0.8309089242213308	0.7976573825288861
seed-604-3	0.805017	0.808174	0.8118698126341597	0.837757	0.786777	0.7985996713670617	0.837667	0.828697	0.774987	0.828449	0.8177796317309288	0.8043057836426514
seed-604-4	0.7908729436678305	0.808272	0.7945511604370266	0.832934	0.775637	0.798155	0.81621	0.821636	0.766815	0.828429	0.8232499219850238	0.7913569682381157
seed-605-0	0.8140276923370384	0.853468	0.780546	0.775924	0.784068	0.7939140073652537	0.839418	0.846651	0.817341	0.828416	0.8178645481271997	0.7885318404046177
seed-605-1	0.8448293945438716	0.88162	0.7860549152101168	0.769918	0.771647	0.797429	0.876211	0.822275	0.826018	0.828415	0.8249664914399606	0.7955856702806866
seed-605-2	0.8468923028828893	0.884457	0.7928695634455225	0.787989	0.787802	0.7948256202608613	0.849357	0.823007	0.813478	0.828411	0.8152494854548626	0.7918788196096592
seed-605-3	0.8420894698688259	0.880555	0.7709354378558961	0.767572	0.7839	0.7923992752055995	0.862462	0.829434	0.794303	0.828407	0.8261635564934561	0.7991832516848162
seed-605-4	0.8370080614541601	0.86832	0.8055875752609961	0.790711	0.788199	0.7844923766021558	0.853739	0.838423	0.796707	0.828398	0.8256910534054276	0.7935683865789784
seed-606-0	0.8446470341633298	0.801027	0.7702817325264144	0.878584	0.789405	0.7810263487698595	0.844389	0.865329	0.785023	0.828385	0.8157568436131107	0.7901942440189246
seed-606-1	0.8189988185248237	0.804892	0.7853992607710715	0.884092	0.796439	0.7922235843417679	0.849675	0.894081	0.771513	0.828378	0.8302518552450533	0.8069682586829423
seed-606-2	0.8314285887392052	0.806754	0.7974951666721565	0.87202	0.777465	0.7790475457501652	0.848052	0.849275	0.794595	0.828374	0.8175127971714964	0.7919142279313361
seed-606-3	0.8411025808489344	0.81638	0.7912429255673115	0.880831	0.794713	0.7659447893187696	0.845281	0.889098	0.786723	0.82836	0.8207082643843231	0.804303
seed-606-4	0.837782	0.837185	0.7959577249832206	0.891638	0.786634	0.7707195770269214	0.85495	0.890617	0.767355	0.828354	0.8092603303226891	0.797929
seed-607-0	0.8045451062308584	0.804453	0.7956610986886025	0.847812	0.802032	0.7875890425323606	0.806001	0.819708	0.811891	0.828347	0.8308551331468504	0.8161606677973846
seed-607-1	0.7991813019945867	0.810218	0.804281	0.851893	0.805799	0.7914637753678542	0.813567	0.825889	0.7977	0.828347	0.8223047886917395	0.8114733864527911
seed-607-2	0.8156660783117947	0.817211	0.8078775131717693	0.874304	0.790957	0.794924	0.821304	0.821382	0.817392	0.828343	0.8378311500978695	0.8156033265822731
seed-607-3	0.8015591064469185	0.806801	0.8089184775006626	0.857166	0.775084	0.796076	0.803841	0.806057	0.798683	0.828332	0.8261743790282678	0.814609
seed-607-4	0.799243	0.802022	0.7970085799462311	0.848587	0.788567	0.7881056568485768	0.8064	0.799956	0.783998	0.828325	0.8281416230348762	0.8201032698253921
seed-608-0	0.8622726406562702	0.816163	0.8143407807705456	0.779384	0.777675	0.7875443953118941	0.823525	0.81693	0.800619	0.828324	0.8501884605982555	0.8253170787365375
seed-608-1	0.8546026822411189	0.816605	0.8237674614101504	0.767814	0.772387	0.8016408705097023	0.824712	0.812456	0.800043	0.828303	0.8359917950688266	0.8161413045962642
seed-608-2	0.8323838506214429	0.852858	0.7917060330669239	0.775865	0.791418	0.7963245999480595	0.829239	0.818854	0.790463	0.828298	0.8448811270000584	0.8222716728772632
seed-608-3	0.831164	0.8417	0.8238602076784678	0.768754	0.779719	0.7972070835676948	0.828787	0.821287	0.797981	0.82829	0.8475425082872925	0.8283089373033433
seed-608-4	0.8690108687902992	0.829012	0.832423	0.787461	0.796619	0.8035278891234326	0.84146	0.822156	0.808824	0.828274	0.8535408412081052	0.8307241398855673
seed-609-0	0.8907636606238785	0.888003	0.820405	0.791773	0.803472	0.7916244746344079	0.894637	0.848315	0.793706	0.828272	0.8385444398979501	0.818709
seed-609-1	0.8970895840441352	0.904873	0.8110025221243767	0.783915	0.787821	0.7850879009130618	0.897604	0.818534	0.80186	0.82825	0.8442697763971138	0.8157188908484285
seed-609-2	0.8594206229711571	0.885444	0.8249180084705184	0.790231	0.799217	0.8008508707230192	0.855231	0.851654	0.812437	0.828248	0.844428	0.8258355018887348
seed-609-3	0.8948580416080271	0.891214	0.80282	0.790952	0.794961	0.7964296503910102	0.873401	0.850604	0.796896	0.828246	0.8358291700172089	0.8172391335986645
seed-609-4	0.883791	0.868329	0.8171549020193372	0.79834	0.799292	0.7948026120020498	0.885103	0.869151	0.791884	0.828237	0.8408424424715266	0.818464
seed-610-0	0.808936	0.80847	0.7705091609635754	0.794202	0.791459	0.7921919852452077	0.817327	0.802043	0.808745	0.828225	0.8368635768621545	0.8090662464524637
seed-610-1	0.8098803795397458	0.809754	0.7725750185263579	0.774694	0.803081	0.7936032167207978	0.818373	0.801193	0.807602	0.828219	0.8357863240846266	0.807773
seed-610-2	0.8087468929516008	0.809866	0.7990121576653675	0.793001	0.794142	0.8026186769355045	0.81702	0.811046	0.805295	0.828214	0.8321706215978402	0.8072567461173747
seed-610-3	0.810913	0.811145	0.808894	0.780439	0.780561	0.7931748035091867	0.814179	0.799114	0.811386	0.828213	0.8467673022553555	0.8222710718468303
seed-610-4	0.7904163124701665	0.795657	0.7908766232336464	0.757049	0.787526	0.7913276845060904	0.803405	0.816899	0.78935	0.828212	0.8409599145092809	0.8143414166186127
seed-611-0	0.8107018431866756	0.845246	0.8054856375481961	0.757711	0.779846	0.79441	0.797002	0.796659	0.786943	0.82821	0.8187941639017821	0.799571
seed-611-1	0.8005630624949343	0.885525	0.7679426810067449	0.76359	0.773885	0.7755597004684963	0.792744	0.795477	0.78288	0.828196	0.8226916298830195	0.802327
seed-611-2	0.7870549089929982	0.873465	0.7880414369617058	0.787308	0.784937	0.7799208753123996	0.79188	0.803155	0.783191	0.828161	0.8133032694441967	0.7981414059006726
seed-611-3	0.7870690273285529	0.839861	0.775175	0.779565	0.78174	0.7773679531962148	0.797132	0.810455	0.787151	0.828152	0.8189377528160668	0.8001355202854846
seed-611-4	0.8229004269882237	0.886869	0.776182	0.769991	0.776876	0.7308235273928043	0.786613	0.800437	0.766482	0.828132	0.8139273837015849	0.7905453583585689
seed-612-0	0.8175721042817735	0.796476	0.8041934789601964	0.77948	0.794475	0.8047213309659893	0.82824	0.819295	0.81398	0.828124	0.8304584265891041	0.8169513857345817
seed-612-1	0.8141132277909504	0.793972	0.811109	0.78788	0.792077	0.8004740693280936	0.827165	0.823347	0.812566	0.828112	0.8334864226424845	0.8086145064222825
seed-612-2	0.8100515305512321	0.791083	0.8062100265731614	0.7757	0.796143	0.8041579662997113	0.828073	0.831448	0.805394	0.828102	0.829331	0.8087812636791483
seed-612-3	0.8078878541279275	0.79066	0.8079895571579853	0.786517	0.793503	0.7971341242205171	0.82233	0.819378	0.807009	0.828077	0.8234761270883083	0.7995787887447816
seed-612-4	0.8110725822005656	0.803705	0.8204762918371638	0.778381	0.788955	0.8059424672803112	0.831778	0.816931	0.811566	0.828065	0.8421658543559776	0.8115093316636963
seed-613-0	0.8094952726873962	0.80926	0.8034259119975277	0.798332	0.788739	0.8130533467979765	0.840384	0.809639	0.796856	0.828055	0.841666	0.8142479252519033
seed-613-1	0.81973	0.805767	0.7941169628093199	0.788722	0.788865	0.805692	0.845141	0.816666	0.800419	0.828054	0.8366520486604665	0.808293
seed-613-2	0.8347000871012898	0.803988	0.776236	0.794881	0.786054	0.7921348884675333	0.826988	0.819417	0.783163	0.828047	0.8469743984770723	0.8189357236640772
seed-613-3	0.8134725350829094	0.815668	0.7884742492745516	0.792955	0.80116	0.7989509021039058	0.841103	0.820741	0.794533	0.828046	0.8223511128614021	0.7981865771744764
seed-613-4	0.8164623018881827	0.815209	0.7952925755972111	0.791577	0.786753	0.8025397895532129	0.826863	0.810695	0.804449	0.828018	0.8324478152194876	0.8016943530335267
seed-614-0	0.8440416112058157	0.854949	0.7816954591670411	0.772141	0.796856	0.7547393413934061	0.812354	0.80734	0.789231	0.828007	0.8224777665489732	0.7914359503739904
seed-614-1	0.8419839231515881	0.849217	0.8041518069901815	0.780561	0.797457	0.7672133728591151	0.818344	0.797028	0.794292	0.827981	0.8095431187752321	0.7937444717514204
seed-614-2	0.7888596736297623	0.794301	0.7774251088342108	0.784869	0.780865	0.7614571117952306	0.812452	0.801687	0.779312	0.827979	0.8184020304709352	0.7906837857298177
seed-614-3	0.8009488575740134	0.805773	0.7913451736757402	0.775076	0.780886	0.782313	0.825142	0.806218	0.795699	0.827946	0.831696	0.8044102638181113
seed-614-4	0.8444092403097495	0.859198	0.7867409120909217	0.77156	0.792985	0.765887	0.813397	0.819208	0.803829	0.827945	0.8109956064506059	0.7884059545827914
seed-615-0	0.8767989671191512	0.839135	0.8276665279063595	0.877753	0.820595	0.8172371452680596	0.83772	0.844552	0.789448	0.82793	0.8462150733055589	0.8301296536839731
seed-615-1	0.8680673177865724	0.843435	0.8088520829964363	0.882018	0.806023	0.804181	0.822429	0.838238	0.799451	0.827921	0.8378896834422537	0.8149179365170659
seed-615-2	0.8528535931860789	0.855155	0.7926479533712916	0.861048	0.794925	0.7981034036527609	0.837652	0.83561	0.812165	0.827909	0.8254621189405968	0.8012691968315921
seed-615-3	0.8620547518863373	0.840642	0.7964308776793366	0.894055	0.81477	0.7903967346803654	0.838578	0.828427	0.786166	0.827906	0.833347	0.8125409997282882
seed-615-4	0.8703137877656596	0.847859	0.7950702152062865	0.857722	0.800827	0.8085503565333996	0.822625	0.832818	0.799702	0.827903	0.824064	0.809267
seed-616-0	0.8260348962426635	0.920112	0.7750352351358738	0.790442	0.787692	0.7901454089450208	0.878439	0.817947	0.883843	0.827895	0.8385884114289719	0.8237798803827976
seed-616-1	0.845866	0.911229	0.787241	0.77594	0.77558	0.7884389002343483	0.874081	0.825255	0.811592	0.827889	0.8292168274501606	0.8084416711605421
seed-616-2	0.8356617931346716	0.914322	0.8266944951687064	0.778958	0.7812	0.7891990781241451	0.877402	0.804441	0.845541	0.827875	0.8278065941584708	0.8096926725594861
seed-616-3	0.8410523679633137	0.918548	0.8436553706988865	0.79743	0.774368	0.78886	0.860937	0.810176	0.813173	0.827874	0.826498	0.7995764098217599
seed-616-4	0.8330815894443729	0.921526	0.7850553571256416	0.784841	0.784663	0.7817005054233436	0.864163	0.825379	0.815904	0.827871	0.8399845788231091	0.8160400840733903
seed-617-0	0.8117801634815545	0.82763	0.7834038209376428	0.763469	0.781629	0.7990794675610357	0.850061	0.807516	0.799005	0.827858	0.841417	0.807618
seed-617-1	0.8130411616372685	0.84481	0.7940983286252201	0.778107	0.786779	0.8047013885161729	0.855304	0.823104	0.798187	0.827851	0.8302961273960701	0.8171469969358928
seed-617-2	0.8197769070604539	0.861736	0.7915685960526317	0.784241	0.801682	0.7986456132190084	0.858349	0.820806	0.798243	0.827846	0.8372151278194349	0.8208246214862376
seed-617-3	0.8180109480460387	0.834746	0.7873891973602875	0.769313	0.775612	0.8017078581903427	0.88796	0.815529	0.796778	0.827844	0.8327597241741416	0.8106940774994417
seed-617-4	0.8054590541809271	0.841424	0.8058384867452624	0.769898	0.786813	0.8053834378373066	0.854035	0.826388	0.793681	0.827841	0.8226862556550936	0.7991853269296973
seed-618-0	0.8341481315948924	0.900269	0.8029913837982512	0.904961	0.910034	0.8132022598223486	0.915303	0.918383	0.809572	0.82784	0.8446072526700084	0.8381926571639902
seed-618-1	0.8391977950473918	0.901435	0.7786069785913733	0.916207	0.908203	0.7999037608164313	0.899623	0.909771	0.812011	0.827809	0.8409419353668455	0.8197278848530319
seed-618-2	0.8413629146914928	0.895295	0.8147685740312669	0.898136	0.905007	0.8163000706611695	0.896735	0.920974	0.813154	0.827805	0.8314224154872869	0.821009
seed-618-3	0.8387807827072302	0.901591	0.8166113308265772	0.89653	0.907197	0.7997990874501882	0.910878	0.931374	0.815466	0.827802	0.8579613405932401	0.82828
seed-618-4	0.8247119644866291	0.90166	0.7843285022097972	0.899386	0.900143	0.8076642188499136	0.928333	0.920468	0.802613	0.827795	0.8410679556680617	0.8305366331390449
seed-619-0	0.8310742923818024	0.828413	0.7800041350971996	0.860714	0.799743	0.8021062811849891	0.921235	0.843471	0.807006	0.827791	0.836763	0.8134094922039092
seed-619-1	0.827028	0.839812	0.7936408691123307	0.899242	0.815452	0.7950834343158215	0.886015	0.862908	0.808465	0.827789	0.8414393230339203	0.8080041411558043
seed-619-2	0.8262623025497533	0.825986	0.776907	0.856197	0.78693	0.7978897406763156	0.893316	0.830583	0.809866	0.827785	0.8406693568911536	0.808541
seed-619-3	0.8223621062455819	0.825263	0.8040594848342876	0.878494	0.793988	0.8036975234287331	0.877215	0.843448	0.806047	0.827784	0.831741	0.8080698753731446
seed-619-4	0.8189770986668373	0.8276	0.7965820230907232	0.863682	0.789179	0.7918915172500597	0.918938	0.85531	0.806285	0.82778	0.8360383599914807	0.8055270387701511
seed-620-0	0.8437932638315355	0.880113	0.7812302658753878	0.772416	0.78407	0.7945088473096551	0.807522	0.827903	0.793434	0.827777	0.8268455720267218	0.8070441563919136
seed-620-1	0.8477314693058139	0.868922	0.7775357723890932	0.784321	0.797469	0.7916935351291499	0.871323	0.837688	0.813844	0.827771	0.8197589328840926	0.8133613934512404
seed-620-2	0.851108	0.872655	0.7825148830636405	0.783504	0.788409	0.7813236671592857	0.818315	0.84131	0.800173	0.82776	0.8175661436364082	0.7965385942998656
seed-620-3	0.8081312224392077	0.820972	0.7855894337115304	0.775434	0.794071	0.7776210627674507	0.818694	0.839821	0.810836	0.827759	0.8152435617828115	0.800515
seed-620-4	0.8623348813906633	0.87576	0.7754246758009007	0.752344	0.779064	0.7899198730553023	0.834486	0.828054	0.806377	0.827743	0.8222615998854846	0.8059893054317371
seed-621-0	0.8462822830394997	0.852312	0.8177657137857097	0.801399	0.808007	0.8088649505084702	0.854969	0.844941	0.818635	0.827741	0.8436462043273183	0.8125608475079079
seed-621-1	0.8307716162705465	0.834943	0.8073587889905053	0.805442	0.82005	0.789878	0.875295	0.855875	0.80189	0.827741	0.8336258628798195	0.8147831052263006
seed-621-2	0.8427650032921025	0.864954	0.7930072978564628	0.805121	0.812755	0.8071108218050259	0.889184	0.872033	0.81676	0.827735	0.8404017436935507	0.818997
seed-621-3	0.8319765444470704	0.836839	0.8096780417890788	0.804904	0.812272	0.8104227447122243	0.884189	0.875569	0.821545	0.827729	0.8427063094477232	0.8190782680035966
seed-621-4	0.8388536089729859	0.846284	0.7877603027656602	0.804228	0.820909	0.8032222124601762	0.848687	0.862394	0.80374	0.827726	0.8330103651671052	0.8128058041321911
seed-622-0	0.8468641907619473	0.878018	0.8193498824885439	0.781758	0.783133	0.7815725096885333	0.838716	0.802482	0.811946	0.82772	0.8383223039793717	0.808444
seed-622-1	0.8353388978391317	0.887783	0.7830149269228317	0.772275	0.788858	0.7832801704230805	0.822212	0.810605	0.796329	0.827704	0.8377665015693911	0.8089339024442401
seed-622-2	0.8442020159517322	0.893809	0.7770282549722741	0.778464	0.782415	0.7870951200107839	0.82487	0.818076	0.799691	0.827693	0.8455537436652633	0.8216739399477014
seed-622-3	0.8451204435494571	0.903463	0.7933019218632897	0.797538	0.79973	0.7868088430618351	0.833064	0.811104	0.819781	0.827667	0.8346255541001757	0.8246003682561018
seed-622-4	0.8472429783491965	0.904844	0.838831	0.771458	0.779757	0.7874331606220955	0.824739	0.794235	0.804737	0.827664	0.8380887839070591	0.8171707447448875
seed-623-0	0.7795674146865509	0.782821	0.7886511040544422	0.77321	0.787652	0.7958947772346037	0.847139	0.792486	0.790381	0.827659	0.82003	0.8020985612322001
seed-623-1	0.807633	0.808538	0.7931180651359162	0.776992	0.784498	0.7856836559537501	0.833101	0.809851	0.799396	0.827655	0.8367464211180908	0.8074878233090401
seed-623-2	0.8044549125455468	0.80924	0.7808827934729157	0.77602	0.779985	0.7844718155908146	0.849943	0.794768	0.786849	0.827648	0.8258732745346833	0.8097047195792102
seed-623-3	0.8148476780847013	0.786799	0.7809327406900093	0.777587	0.787822	0.7969674777114429	0.84201	0.817815	0.803486	0.827644	0.8215868040922059	0.8025068267118498
seed-623-4	0.7933164340220896	0.801706	0.7920991881893541	0.769235	0.779323	0.7917034020771475	0.852687	0.781494	0.797461	0.827628	0.8280456579848707	0.8158683627619421
seed-624-0	0.8367724538795545	0.859256	0.8125305379857817	0.834134	0.755418	0.7855225132787161	0.808195	0.805118	0.818692	0.827623	0.8307471698076272	0.8200958835766561
seed-624-1	0.8193803317311754	0.814875	0.8131765512472138	0.834321	0.783481	0.8012823314782528	0.804364	0.8154	0.798759	0.82761	0.8352175700540719	0.819512
seed-624-2	0.867507	0.882728	0.7956791060759321	0.840703	0.777322	0.796944	0.823306	0.816822	0.817972	0.827609	0.8372294475127408	0.8079211503773821
seed-624-3	0.8211702292540183	0.827154	0.8095185686546831	0.849703	0.77501	0.7945396778464264	0.807035	0.81088	0.816355	0.827598	0.831033	0.8144822385169923
seed-624-4	0.8197789399076332	0.823534	0.8132635133401813	0.855957	0.795557	0.7965041275191554	0.798122	0.829485	0.807971	0.827595	0.8276993138432683	0.8057933769228363
seed-625-0	0.837823	0.849888	0.8341746147789821	0.78478	0.798175	0.800438	0.840002	0.811015	0.811888	0.827581	0.8457637061336126	0.8245163236390208
seed-625-1	0.8305082380186067	0.832349	0.8260119614432438	0.789151	0.795134	0.8004534716448111	0.847376	0.807518	0.813218	0.827569	0.8404242395099467	0.810546
seed-625-2	0.8267219836306787	0.837	0.8407901170422754	0.796458	0.798578	0.8006644857273668	0.834594	0.803303	0.82072	0.827566	0.8482112088527923	0.8112511475800716
seed-625-3	0.8289740995144709	0.825781	0.8113637219205854	0.787365	0.790356	0.7921541208526159	0.843973	0.809413	0.804609	0.827554	0.8450028028110306	0.8101447616264366
seed-625-4	0.8305857732572522	0.849914	0.8022418710858362	0.782296	0.794396	0.795665	0.842691	0.803946	0.811243	0.827551	0.8462882164428841	0.8192505332634594
seed-626-0	0.8251831716370696	0.88896	0.8214613662928942	0.78993	0.864987	0.8049779809598165	0.902193	0.892676	0.824957	0.827539	0.8478882435199654	0.829747
seed-626-1	0.8354630878710476	0.903172	0.830059	0.782472	0.866948	0.7979763088382513	0.907272	0.920326	0.820043	0.827538	0.8488412096112798	0.8251989576940169
seed-626-2	0.8234850059176397	0.903422	0.810132	0.796796	0.881196	0.7967128717742407	0.888293	0.854446	0.805767	0.827533	0.8360306193252915	0.817294
seed-626-3	0.8284812036096209	0.90246	0.804689	0.788297	0.843932	0.8001627922485522	0.898404	0.863488	0.817604	0.827532	0.8499754143249044	0.8293358896920324
seed-626-4	0.8267399802666708	0.900449	0.815994	0.790498	0.857282	0.7890797179152221	0.901279	0.886607	0.817879	0.827525	0.8399839045449385	0.8271426657648644
seed-627-0	0.8175718893165698	0.820211	0.7745060256358811	0.782948	0.797751	0.7898504233975295	0.881205	0.886887	0.809751	0.827519	0.8165391754223986	0.7750564627211027
seed-627-1	0.8159707009696341	0.809244	0.7725113224664062	0.777392	0.776285	0.7877385826375926	0.868489	0.86061	0.80212	0.827517	0.824048	0.8040467856919413
seed-627-2	0.8039392886773606	0.80166	0.771645	0.791736	0.805372	0.7837971446443786	0.866658	0.914314	0.794259	0.827517	0.8227588777754946	0.8000334633780776
seed-627-3	0.8151040882374868	0.812693	0.7394879087866444	0.770227	0.778778	0.782676	0.875045	0.863362	0.786583	0.827511	0.8294693280623905	0.8022520487349429
seed-627-4	0.8156793885531806	0.817393	0.7884345489988808	0.773196	0.785598	0.7892364563859391	0.857209	0.887802	0.820455	0.827504	0.8217065679390767	0.8013958074134578
seed-628-0	0.7969796050572481	0.804157	0.8092989343121819	0.759754	0.7777	0.786208	0.786671	0.811606	0.806854	0.827499	0.8331899785987243	0.8172440943956574
seed-628-1	0.7997888257471278	0.817997	0.8066795550568004	0.761749	0.7718	0.7850839355021882	0.812348	0.798947	0.796069	0.827499	0.8292959333676944	0.8178310656231226
seed-628-2	0.8117928840346391	0.826408	0.8332745080340489	0.776807	0.7799	0.8011881336003411	0.808674	0.805601	0.823268	0.827499	0.8270903210494074	0.8094637273162959
seed-628-3	0.8046937434154172	0.827307	0.80945	0.768655	0.785512	0.7923047063473884	0.809872	0.81105	0.818312	0.827494	0.836845	0.8299782367898746
seed-628-4	0.8201550382297097	0.846592	0.809192	0.774474	0.785477	0.805512	0.810114	0.812803	0.804714	0.827489	0.8428228124716374	0.8265416701123075
seed-629-0	0.7857277567255978	0.816348	0.7718336790354773	0.904529	0.773744	0.7893427214969277	0.882701	0.9066	0.813036	0.82746	0.8259549335061723	0.8052919814609552
seed-629-1	0.810849	0.846778	0.7656781024698417	0.884933	0.795543	0.777399	0.894886	0.90013	0.813507	0.827455	0.8170433951375439	0.7998837614765528
seed-629-2	0.8071896462206429	0.842295	0.8136821108420199	0.906997	0.793531	0.7674519423755879	0.885738	0.902646	0.789905	0.827451	0.8223688829523056	0.8039263202019955
seed-629-3	0.8210154181467901	0.813026	0.8144314794460465	0.870328	0.787089	0.7735946466552778	0.895783	0.885643	0.818831	0.827444	0.8205369077149929	0.809147
seed-629-4	0.8318762760596986	0.874353	0.7936560734644577	0.895613	0.794369	0.7845290544159693	0.890831	0.912572	0.804499	0.827436	0.8117022428486227	0.8093285318638783
seed-630-0	0.8256772389267281	0.815405	0.8042176625568144	0.787655	0.799737	0.8020013754082631	0.830097	0.81861	0.803481	0.82743	0.8515442926926603	0.8224048206713725
seed-630-1	0.8242658769404265	0.824532	0.8154328040334656	0.794873	0.799495	0.790833	0.834156	0.828534	0.806484	0.827425	0.8564434731824476	0.8235997592420226
seed-630-2	0.8188041872690658	0.820333	0.8086606547179785	0.782745	0.789015	0.7953812443600599	0.830675	0.818518	0.802936	0.827417	0.847187	0.8112021525776519
seed-630-3	0.8242890628692696	0.821353	0.8015817603872556	0.81303	0.815772	0.7951425476560923	0.873541	0.839248	0.795838	0.827404	0.8515515523314061	0.8181878894847124
seed-630-4	0.8237331266146692	0.8316	0.8063983595465869	0.789188	0.787125	0.7952192543466186	0.839604	0.82461	0.809647	0.827401	0.8465597354052646	0.8227993093685094
seed-631-0	0.8231847741557581	0.83215	0.805911	0.829251	0.811369	0.7856562075792852	0.811038	0.812254	0.809043	0.827396	0.8403469183171882	0.8148699740158121
seed-631-1	0.8220608685893894	0.817595	0.8036846435516264	0.829871	0.80222	0.7895829614807361	0.816126	0.83383	0.815712	0.827395	0.8478388736887904	0.8324246163299854
seed-631-2	0.8310042515488705	0.820335	0.8076344070492899	0.821351	0.797222	0.7974336267072801	0.826291	0.823183	0.81599	0.827389	0.8455180278492497	0.8152495736218172
seed-631-3	0.8272839606589266	0.810884	0.794548	0.838243	0.812571	0.7987713074139818	0.816983	0.834686	0.810601	0.827388	0.8396542277955898	0.8202787194220198
seed-631-4	0.8206715921440908	0.811534	0.7934480926935952	0.827194	0.802252	0.791925	0.82213	0.833522	0.817135	0.827387	0.8381050041310634	0.8303767364900615
seed-632-0	0.8560381368915729	0.888578	0.8008621518455492	0.855723	0.780857	0.7860648348835699	0.866785	0.824269	0.801095	0.827369	0.8262649205682997	0.8144068033039753
seed-632-1	0.8315536993222437	0.862731	0.8152489224395526	0.858445	0.765503	0.7985621375485314	0.844523	0.861358	0.797672	0.827362	0.8242521691624265	0.8142715542665688
seed-632-2	0.8387647644462495	0.85135	0.8080706441139353	0.860661	0.76925	0.7809328443260884	0.845467	0.848866	0.800029	0.82736	0.8364028740237959	0.8075459777647526
seed-632-3	0.8285391509060808	0.901265	0.8014910591624917	0.8458	0.787778	0.7844361886873562	0.843444	0.852049	0.774	0.827358	0.8110881812532325	0.7996235792969897
seed-632-4	0.8332366870535663	0.857377	0.7684993474881108	0.842187	0.778675	0.7712001895683923	0.824497	0.819344	0.777584	0.827345	0.8152231058785021	0.7988582721235233
seed-633-0	0.8874884516227057	0.785593	0.8070013655718011	0.895629	0.877156	0.7024776938329536	0.855097	0.86158	0.776635	0.827332	0.8166977551917435	0.7811035158169324
seed-633-1	0.8826357212358802	0.791256	0.8102215144104744	0.906397	0.900339	0.7584074459535703	0.866234	0.877858	0.780579	0.827318	0.8327725318246031	0.8024094425984905
seed-633-2	0.8547276366792284	0.796001	0.8207661452329416	0.884135	0.866367	0.7528019948434169	0.868835	0.885328	0.788881	0.827299	0.8311775499465545	0.7931345306984616
seed-633-3	0.8811675408036094	0.809843	0.8334381105320017	0.877823	0.868545	0.7711044797152672	0.85613	0.86218	0.789057	0.82729	0.8347342426196583	0.8165152362254231
seed-633-4	0.8886253814278351	0.801071	0.8357207944496535	0.902045	0.898049	0.7790410513595689	0.86152	0.891463	0.800132	0.827288	0.8263800286559858	0.8045180060244502
seed-634-0	0.8469764080733124	0.821567	0.8010734140402475	0.813713	0.78941	0.7999388695369852	0.830585	0.800482	0.804791	0.827287	0.8127040506629394	0.8084097661292898
seed-634-1	0.8234975631973764	0.816403	0.7914490975906702	0.806096	0.791065	0.797017	0.813278	0.798171	0.806438	0.827273	0.825884	0.8158620016991606
seed-634-2	0.8008443226317816	0.814115	0.8051376212983411	0.834135	0.795785	0.7933722608483248	0.811025	0.804349	0.805509	0.827258	0.8117648067834908	0.8098724797660956
seed-634-3	0.8141175181956017	0.822137	0.8146727824451221	0.811926	0.793381	0.7960796174542899	0.817335	0.797037	0.808147	0.827253	0.8188141549696604	0.8158101399523123
seed-634-4	0.8290842512196869	0.82872	0.8177977943194211	0.827955	0.797138	0.8107668457157007	0.810208	0.803297	0.804636	0.827252	0.8244237529800709	0.79952
seed-635-0	0.8323775580431367	0.807867	0.7720013039760114	0.775735	0.814857	0.7847144618289805	0.810765	0.824314	0.789623	0.827245	0.8283063998245321	0.8000197596041516
seed-635-1	0.8514758332665598	0.834492	0.775464	0.772087	0.786396	0.7742095194142177	0.823355	0.84982	0.788622	0.82724	0.8367669794340283	0.8080643217414274
seed-635-2	0.847235	0.832667	0.8026832703126728	0.777307	0.784327	0.7816989880021437	0.826571	0.83281	0.792777	0.827224	0.8102665592340574	0.8018987950419275
seed-635-3	0.8624768613306908	0.873332	0.7989635304733151	0.767038	0.78884	0.7726121658220181	0.810681	0.816965	0.788947	0.827216	0.82532	0.7937761371054944
seed-635-4	0.8498832959055609	0.858244	0.8051182152480243	0.773485	0.789226	0.7704712861849615	0.829049	0.811613	0.805141	0.827213	0.8255098835500047	0.8002087849145543
seed-636-0	0.8235128026880051	0.837442	0.8225594191501125	0.916458	0.791465	0.8292636969267917	0.86438	0.891361	0.815331	0.827205	0.8249077233951236	0.8043011522967295
seed-636-1	0.8147824694433672	0.807977	0.7729568895094465	0.913911	0.789182	0.8160838748969541	0.862186	0.885115	0.788504	0.827202	0.8311567784692262	0.7932365448931554
seed-636-2	0.8280392622709621	0.849254	0.834625	0.921804	0.803624	0.8058417236915744	0.881831	0.874081	0.789045	0.827199	0.8212490424343385	0.8014242967282001
seed-636-3	0.8340197628124479	0.869452	0.8021593723369622	0.900035	0.800079	0.8042986210531018	0.898327	0.908657	0.784173	0.827193	0.8280902749448054	0.7966106229868286
seed-636-4	0.8254857218507993	0.816532	0.7982317140436505	0.894753	0.795356	0.7962428390552441	0.887539	0.86784	0.783041	0.827193	0.829541	0.7992593997825985
seed-637-0	0.8041366168830512	0.845672	0.8086555191472966	0.779073	0.762106	0.7928719633723069	0.800753	0.847752	0.788009	0.82719	0.8302437356329735	0.798147
seed-637-1	0.8238852388711354	0.871977	0.7985012212415332	0.760881	0.769746	0.7670979520721123	0.800852	0.836076	0.779193	0.82719	0.8120355053723287	0.7665272863191981
seed-637-2	0.7974384321623038	0.851225	0.7976469557402793	0.767225	0.782198	0.7851359237010656	0.797657	0.804511	0.794417	0.827189	0.8223941640106048	0.796629
seed-637-3	0.8048544993798208	0.842905	0.8002089514470253	0.788261	0.77029	0.7999889541090626	0.801992	0.859203	0.785262	0.827176	0.8362570723918429	0.8076799691766476
seed-637-4	0.8168223409516021	0.861975	0.7923633023724835	0.768918	0.766505	0.7880963935172075	0.812476	0.831233	0.798687	0.827175	0.830714	0.7965854494052216
seed-638-0	0.8507575942369043	0.850462	0.83552	0.783334	0.791141	0.8121317069708167	0.877792	0.8325	0.820991	0.827172	0.8452459365111638	0.8244244823361107
seed-638-1	0.829915	0.843838	0.8021915164405685	0.787473	0.786737	0.7893231655355368	0.879818	0.840361	0.799177	0.827168	0.8390168106304929	0.82107
seed-638-2	0.8624809197332831	0.867515	0.8182278897265287	0.804208	0.788683	0.8100055201991967	0.886861	0.837721	0.81084	0.827158	0.8440675605917423	0.8262685514176706
seed-638-3	0.875516	0.890626	0.8178151240822473	0.804953	0.788784	0.7957896064920252	0.88069	0.828693	0.790328	0.827154	0.8229065519165337	0.7927911302641812
seed-638-4	0.85455	0.854495	0.8237364457312972	0.776927	0.78956	0.7976462791670303	0.864402	0.82903	0.799994	0.82715	0.8433593819965222	0.8194115845862124
seed-639-0	0.8614649023773803	0.890885	0.8119104225217019	0.895116	0.880418	0.8111906643885767	0.845126	0.88782	0.798374	0.827145	0.8301336097875587	0.8064872877001945
seed-639-1	0.8861530972476626	0.911213	0.8344464240876857	0.898831	0.852587	0.8060458521761229	0.86152	0.882244	0.808667	0.827126	0.825342	0.7985587118316901
seed-639-2	0.876678	0.920762	0.821018	0.875547	0.87239	0.8021499916137281	0.861339	0.865854	0.833654	0.82712	0.8330215183647154	0.7957163633553076
seed-639-3	0.8859504242286182	0.907769	0.8509813365373954	0.8839	0.859683	0.8198674808683395	0.888483	0.880153	0.851092	0.827111	0.8419065108015861	0.8142021412315494
seed-639-4	0.8625687262393252	0.890998	0.7978631329384592	0.877873	0.823315	0.8252242680448287	0.857527	0.862077	0.798638	0.827111	0.827356	0.7996162894310994
seed-640-0	0.8747829140044735	0.877189	0.802136	0.887928	0.77877	0.7937069490188124	0.865162	0.911742	0.809226	0.827108	0.8472962503223171	0.8247758105944057
seed-640-1	0.8714103034837756	0.881298	0.8256170895403863	0.900411	0.794666	0.7912787264599203	0.828782	0.89064	0.812708	0.827102	0.8385421233336717	0.8108621178178089
seed-640-2	0.8908523797236982	0.894871	0.7983995421027791	0.901762	0.783866	0.7972992089415883	0.830234	0.900829	0.810211	0.827101	0.8470211147405403	0.8182650406572116
seed-640-3	0.8590652823049653	0.849441	0.8090643043715111	0.901463	0.779448	0.7963756470581178	0.820522	0.909021	0.8159	0.8271	0.8401015155399265	0.8114876627478875
seed-640-4	0.9018153874980144	0.904966	0.8247336399603613	0.890963	0.781177	0.8041144293330776	0.829193	0.862653	0.80133	0.82708	0.848749	0.8276777251245353
seed-641-0	0.8402060250800327	0.867459	0.8182936607170441	0.831297	0.793655	0.8051807011021017	0.819523	0.830824	0.809948	0.827076	0.8333113277211701	0.8227014338706717
seed-641-1	0.8441982847525474	0.810611	0.7907828410283254	0.821794	0.791422	0.8005914096449128	0.82394	0.820326	0.811048	0.827052	0.844411	0.819169
seed-641-2	0.8224100523167721	0.848768	0.8167693392428741	0.813993	0.776776	0.8005970314763751	0.813785	0.812095	0.822439	0.827049	0.8335506801866877	0.8187664419638937
seed-641-3	0.8240950357033106	0.829506	0.8077688441979369	0.824919	0.797979	0.7983948889252237	0.818631	0.818261	0.818513	0.827045	0.8379647334886954	0.8229135100339977
seed-641-4	0.8184860525394433	0.837397	0.8041433917036925	0.827827	0.805	0.7970916337376955	0.812092	0.825357	0.796435	0.827025	0.8457841157825531	0.8231148203563643
seed-642-0	0.8466645878153874	0.87909	0.8067493900858855	0.919003	0.788355	0.7910981656650017	0.908268	0.910042	0.798247	0.827024	0.8255071380930312	0.8087343180298601
seed-642-1	0.8546307947307809	0.906297	0.8125654005267064	0.910079	0.801392	0.7885087532183225	0.907469	0.896615	0.784133	0.827011	0.8199150653787226	0.8130157345766086
seed-642-2	0.8373933732176662	0.875299	0.7997623029715002	0.923601	0.790783	0.7818715949506311	0.897091	0.899669	0.781408	0.827011	0.8365864080031656	0.8194393698847915
seed-642-3	0.8494917441430069	0.874683	0.7925306594284842	0.914701	0.78219	0.7952824931234602	0.901178	0.886318	0.785344	0.827	0.8336318881033175	0.81781
seed-642-4	0.8422028856899794	0.885237	0.8035023837967257	0.909839	0.788617	0.8025174851123245	0.890525	0.907709	0.785861	0.826995	0.8235043041533711	0.7978543366941956
seed-643-0	0.8295648312664976	0.827565	0.8261191107481052	0.795243	0.793124	0.802248	0.831465	0.807708	0.800653	0.826982	0.8546500231630745	0.8348880156525311
seed-643-1	0.8282299637011022	0.824827	0.7999203688263758	0.795723	0.78605	0.8069982182163024	0.825503	0.803941	0.821941	0.82698	0.8546040309109489	0.8331889658595415
seed-643-2	0.8340801779682814	0.83889	0.7931123375275546	0.780703	0.791323	0.8036575365386829	0.848403	0.802651	0.821644	0.826977	0.8548223249442068	0.8377911990129647
seed-643-3	0.8327855560110821	0.848519	0.8172707713898273	0.79082	0.800955	0.8037031705466453	0.839402	0.79982	0.799552	0.826976	0.8503047923001774	0.832459
seed-643-4	0.8281582285987324	0.821988	0.8101983627600737	0.799942	0.806582	0.7970997508074142	0.834379	0.801052	0.807766	0.826975	0.848143	0.816475
seed-644-0	0.8205721294796273	0.82231	0.8184635585788818	0.799141	0.804467	0.7908448857802076	0.813151	0.828546	0.802439	0.826959	0.836523	0.8250594944449887
seed-644-1	0.8107177985624028	0.829123	0.8162673246699123	0.793074	0.800221	0.7824160261944018	0.795669	0.811034	0.794031	0.826956	0.8336578650102323	0.8165541559596656
seed-644-2	0.8240722910674275	0.829656	0.8297795661675971	0.78769	0.790696	0.7956665737881071	0.813762	0.819987	0.816115	0.826956	0.8288486206567801	0.8163139489493582
seed-644-3	0.8269270736346671	0.833888	0.821925	0.783044	0.789219	0.7925860448592168	0.815338	0.816151	0.814136	0.826953	0.8267942795131579	0.8141166385227282
seed-644-4	0.8263225635467306	0.828889	0.8252665688913139	0.774692	0.787324	0.8001444284020367	0.820109	0.807358	0.800986	0.826952	0.8399310163210955	0.8170785835082933
seed-645-0	0.8356818653121196	0.82696	0.8250214136521687	0.8346	0.804267	0.8107927538350911	0.875557	0.834416	0.813743	0.826934	0.8492523769894257	0.8261089603515943
seed-645-1	0.8171599571947956	0.819435	0.7992997916684937	0.811584	0.775454	0.7848877269800335	0.888793	0.850752	0.798647	0.826928	0.8426274246915432	0.8141208239299889
seed-645-2	0.8233777357424062	0.823374	0.822683	0.81536	0.791687	0.7871625039938421	0.901391	0.850418	0.807261	0.826928	0.8511586925207715	0.832101
seed-645-3	0.8232266503285927	0.815505	0.8099419193236613	0.844312	0.779901	0.7804466371406852	0.907847	0.82256	0.801566	0.826915	0.8407702898938103	0.8161754414335232
seed-645-4	0.8280992328308943	0.826525	0.8252557204281945	0.832653	0.818135	0.7997600213549888	0.903366	0.850834	0.815498	0.82691	0.8521216988330462	0.8351840533009227
seed-646-0	0.9107608797428083	0.920314	0.7952475897611837	0.810585	0.805176	0.779988	0.888599	0.858635	0.796977	0.826908	0.8446708092696772	0.8186903182730844
seed-646-1	0.8945608749541367	0.915933	0.8092622056313383	0.781146	0.778554	0.811846	0.898813	0.885606	0.813856	0.826904	0.8423429568874604	0.8226642071257197
seed-646-2	0.8968815841984418	0.903889	0.7965250628399445	0.785704	0.78445	0.8077944655819205	0.849569	0.880746	0.808675	0.826896	0.8386554315608314	0.801944
seed-646-3	0.9095536169509237	0.912854	0.8289943776332336	0.815619	0.817445	0.8099961446527836	0.869676	0.864909	0.809609	0.82689	0.8415206523934144	0.8222533647203428
seed-646-4	0.8997718617782816	0.870141	0.7985300131350852	0.788295	0.792079	0.8090576253418014	0.86512	0.847029	0.817446	0.826878	0.8461879136177156	0.8088538980002153
seed-647-0	0.8334450894432173	0.818489	0.8171395113467066	0.827243	0.811121	0.8242535240204548	0.800601	0.820952	0.802985	0.826877	0.8322637716491055	0.7902
seed-647-1	0.8244855780954311	0.81852	0.8267719271209559	0.859046	0.811707	0.8144094611442428	0.805518	0.829906	0.818457	0.826875	0.8341694919038973	0.8104787337848276
seed-647-2	0.814215	0.810877	0.8175902113054134	0.819931	0.783035	0.7944302361411038	0.815899	0.820427	0.80371	0.826874	0.8386981192963268	0.8039738328753044
seed-647-3	0.8306342665393683	0.829892	0.8326328988788606	0.816524	0.786475	0.7914436081047668	0.810104	0.821666	0.802064	0.826866	0.835103	0.7977133493076156
seed-647-4	0.8200163591904897	0.83179	0.8231442584899886	0.816692	0.78601	0.8102500847400869	0.826175	0.815056	0.817578	0.826862	0.8365378168921063	0.7867871222292986
seed-648-0	0.8141273188915976	0.846926	0.8008654296065029	0.840497	0.786848	0.7980206428860666	0.838989	0.840474	0.83536	0.826862	0.8272723188024684	0.8305849403003518
seed-648-1	0.7994261072360993	0.853206	0.7949107966846022	0.838041	0.782309	0.7897936610739887	0.828732	0.825164	0.806741	0.826862	0.8166410851035419	0.8249536703861295
seed-648-2	0.8241050398144133	0.891574	0.8160803905898946	0.838528	0.781309	0.7798542826899326	0.823269	0.830719	0.818684	0.826858	0.8310172809027312	0.8311483960243605
seed-648-3	0.8301753786761181	0.878742	0.8073708938040584	0.843194	0.781212	0.815688	0.846596	0.843148	0.832351	0.826857	0.8276556036572342	0.8278109135848343
seed-648-4	0.8231957063301892	0.858858	0.8002443709153291	0.832489	0.825338	0.788792	0.829538	0.84406	0.814761	0.826849	0.8232540091398692	0.8232345516093714
seed-649-0	0.8031932861198519	0.797508	0.779959	0.767974	0.76722	0.7794022619298875	0.833443	0.803694	0.798043	0.826816	0.8190691863832378	0.809538
seed-649-1	0.7972889551841091	0.799414	0.7752529627749851	0.760206	0.75828	0.7696675541588308	0.827798	0.816125	0.797484	0.826815	0.8158871133394088	0.7991214982781817
seed-649-2	0.7894696739831166	0.790557	0.780288	0.783337	0.773672	0.7704645564078786	0.860044	0.806718	0.781564	0.826801	0.8266593358817677	0.8131590165401971
seed-649-3	0.8074803707677927	0.806858	0.797627	0.79396	0.778547	0.7728398038703471	0.855554	0.803545	0.810081	0.82679	0.8147151262256085	0.804476
seed-649-4	0.7965399358581603	0.805586	0.7799270246770047	0.782583	0.784832	0.7782825437348078	0.846555	0.814292	0.791148	0.826788	0.823995	0.8073220597098547
seed-650-0	0.8296069544140127	0.822329	0.7894567771853349	0.835938	0.800161	0.8076056668327906	0.825771	0.826496	0.834073	0.826776	0.8266682228908266	0.8225543704832581
seed-650-1	0.8114616843638289	0.807657	0.7852983312008837	0.856012	0.801596	0.7818111911687424	0.82024	0.830199	0.823446	0.826768	0.8092283229672301	0.8161804835740581
seed-650-2	0.8264661389926521	0.82917	0.7906799323764389	0.83752	0.8199	0.7984229364844734	0.816402	0.840505	0.827484	0.82676	0.8143181557943211	0.8133740909931138
seed-650-3	0.8155777479515895	0.79564	0.7780067304033762	0.842916	0.801929	0.7804769028704136	0.815768	0.836999	0.785508	0.826744	0.811491	0.8001268089275028
seed-650-4	0.8251946213788687	0.800572	0.7784211064215727	0.83923	0.804531	0.7994180648014738	0.81885	0.829541	0.801487	0.826739	0.8157935382610356	0.8194172921128733
seed-651-0	0.8208395726135448	0.829287	0.8088497952845676	0.818699	0.795985	0.7943722608016656	0.88724	0.874866	0.812243	0.826732	0.8343874539425826	0.8189875974981199
seed-651-1	0.822934	0.859186	0.7908012873825836	0.832578	0.802769	0.7899292848746233	0.884737	0.818897	0.814115	0.826731	0.8346997896847566	0.8032906901227783
seed-651-2	0.8283964613494323	0.835167	0.8129706147441066	0.822353	0.790212	0.8014134360291598	0.873923	0.822941	0.8165	0.826718	0.838617	0.822117
seed-651-3	0.8239989858192425	0.83812	0.8043539637023047	0.821629	0.814686	0.8032550959682431	0.889063	0.819194	0.811267	0.826712	0.8423385086175822	0.8214053625713429
seed-651-4	0.822565	0.84642	0.8210181087355864	0.809732	0.796035	0.808661	0.843437	0.843505	0.808811	0.826712	0.8381281814701096	0.8163984994971083
seed-652-0	0.8226203573664347	0.849312	0.799964	0.796175	0.802394	0.7755831153055828	0.809766	0.815056	0.804005	0.826709	0.8351842015315117	0.808415
seed-652-1	0.8085271802938132	0.822314	0.7948036949207028	0.768546	0.789085	0.782806	0.812563	0.811717	0.803696	0.826703	0.8371241552071771	0.8071402336029656
seed-652-2	0.8195678711507639	0.823292	0.7914241776198919	0.772766	0.785264	0.7696909052491875	0.831409	0.807236	0.788208	0.8267	0.8386266407435297	0.8112614706020305
seed-652-3	0.8279758830517302	0.83169	0.7850841698897767	0.756368	0.769985	0.7704775323614403	0.816173	0.790909	0.801963	0.8267	0.8138191902207448	0.7903551286312345
seed-652-4	0.8114675148893387	0.818704	0.7733058966623045	0.776202	0.786483	0.7691505884125902	0.81713	0.836185	0.798576	0.826699	0.8420443179783764	0.8150450308965863
seed-653-0	0.8413637993959585	0.887169	0.808663	0.848815	0.78334	0.798114	0.840678	0.826368	0.788171	0.826682	0.8327071801466724	0.8086741486295168
seed-653-1	0.8648989857124011	0.872129	0.8211256476298299	0.854263	0.772981	0.8072537029849147	0.843489	0.838335	0.812	0.82667	0.8355233824179134	0.8160087019169374
seed-653-2	0.8336275301712668	0.876775	0.8057816576536542	0.871051	0.793391	0.7915793845160007	0.866481	0.847353	0.783388	0.826669	0.8209475034893413	0.8025060052791121
seed-653-3	0.8163691707911481	0.876934	0.7978968287375089	0.873431	0.783279	0.7840266687145672	0.833104	0.828453	0.778197	0.826665	0.8299933151061724	0.80011
seed-653-4	0.8618538086672823	0.893878	0.8017820344025651	0.859845	0.767474	0.7988987384688101	0.848449	0.825291	0.780434	0.826664	0.8179852409288406	0.8007560338241373
seed-654-0	0.834285	0.866653	0.8166076827232575	0.864466	0.800067	0.7882411445108262	0.887794	0.813074	0.799232	0.826662	0.8188148893011546	0.8085117437441569
seed-654-1	0.8231327357507179	0.832525	0.8306025447868465	0.86753	0.796221	0.7995988625671612	0.869481	0.804923	0.812913	0.826623	0.8269916987293621	0.8161237192636237
seed-654-2	0.8084237415159554	0.841697	0.8274490161339106	0.881956	0.783961	0.7875043759588762	0.830502	0.826115	0.798028	0.826607	0.8258796231362705	0.8053724979090646
seed-654-3	0.8402341942497661	0.856324	0.8229662693053114	0.867763	0.787033	0.7802322701464491	0.867206	0.804908	0.799208	0.826601	0.8242412085623069	0.8050997179088231
seed-654-4	0.8218331537152713	0.844762	0.8323481325070927	0.862632	0.775411	0.8007316959818754	0.8567	0.822226	0.81701	0.826594	0.8284219193622641	0.814724
seed-655-0	0.8539496595263588	0.904753	0.7944095421967748	0.799949	0.798492	0.7887376481381144	0.860714	0.835761	0.811569	0.826589	0.8449534845929524	0.8176950939350188
seed-655-1	0.8623528359864527	0.887213	0.7900469581933818	0.802834	0.804187	0.7997462337018049	0.856864	0.824854	0.794157	0.826588	0.8436422826978478	0.8231900029496807
seed-655-2	0.8436897507723532	0.9015	0.7845631429164458	0.817035	0.812827	0.7989416067714704	0.872044	0.821177	0.812823	0.826555	0.8459110981430872	0.8259709905381554
seed-655-3	0.8606937340942519	0.899298	0.8074915350717944	0.792374	0.793503	0.8008784988165174	0.880625	0.849084	0.799983	0.826538	0.8421119209951852	0.8185487543415366
seed-655-4	0.8602935736108172	0.904764	0.8039548928981749	0.784709	0.789092	0.8005957344327886	0.870296	0.837445	0.803639	0.826529	0.8439726616159361	0.8225902247069637
seed-656-0	0.9025052300718113	0.911879	0.805148	0.775122	0.794324	0.7925633349851771	0.813437	0.803365	0.81638	0.826515	0.8500100219234421	0.8241224808366681
seed-656-1	0.8738220987441435	0.885634	0.8127814921352727	0.782829	0.789329	0.7756493748271671	0.821576	0.802742	0.80093	0.826494	0.843112	0.8176081346775292
seed-656-2	0.9054368695029562	0.918137	0.8209636551411581	0.781293	0.789477	0.799085	0.815338	0.805797	0.818102	0.826486	0.8515093907542777	0.8315191114530311
seed-656-3	0.8946622102142117	0.88479	0.8218944686672804	0.780385	0.794877	0.7948132130235749	0.818821	0.807692	0.818611	0.826483	0.8489583753648057	0.8288778337000297
seed-656-4	0.9115371259736892	0.904412	0.8151112178337281	0.780399	0.78934	0.7902092388988271	0.82686	0.806176	0.813356	0.826472	0.8535588515039817	0.8268882950172993
seed-657-0	0.8282065816978889	0.836052	0.8016559751249218	0.839116	0.794808	0.7997011246438834	0.850163	0.832934	0.800473	0.826452	0.8262422257054212	0.8213407389110052
seed-657-1	0.8286363451060637	0.824263	0.8030134609088848	0.847154	0.796821	0.7982065098494694	0.83075	0.819582	0.798851	0.826446	0.8282177561400789	0.8272420069782705
seed-657-2	0.8348722994909619	0.828944	0.8082992519378414	0.836343	0.789064	0.8257010938073992	0.832095	0.819289	0.809917	0.826443	0.8173496620138901	0.8162291459282579
seed-657-3	0.829886	0.825686	0.8306396169644271	0.866835	0.780672	0.8138765117037958	0.83171	0.832639	0.8214	0.826437	0.8370621926500112	0.8159295235909321
seed-657-4	0.8239174510837478	0.819376	0.8272655925493329	0.865115	0.788102	0.8101870682461169	0.829498	0.824716	0.814713	0.826409	0.8439239899839863	0.8239635413124561
seed-658-0	0.824424	0.835735	0.8241530987193105	0.823222	0.799095	0.7893171847827972	0.879467	0.836005	0.805555	0.826403	0.825695	0.7953363076425549
seed-658-1	0.8275812519496961	0.841287	0.8331606004473959	0.81626	0.794442	0.7826062902060202	0.891999	0.836948	0.808211	0.826399	0.8400445021748162	0.8047603900618623
seed-658-2	0.8214369088035635	0.825312	0.8153842030446311	0.817432	0.792274	0.7850148696709829	0.865335	0.833157	0.777861	0.826386	0.831582	0.8130071241707645
seed-658-3	0.8377201907392583	0.842942	0.8278247193802079	0.809893	0.788095	0.7948329050317006	0.859002	0.822759	0.806484	0.826386	0.8370956726448585	0.800344
seed-658-4	0.8390553947358972	0.847586	0.8187770369698224	0.824777	0.782601	0.7924101498282148	0.8542	0.837303	0.814082	0.826368	0.8434600333524958	0.8067097370346241
seed-659-0	0.8246823092088689	0.82392	0.8328036242376341	0.801484	0.803765	0.80112	0.8205	0.811658	0.808991	0.826362	0.8405235779021811	0.8246581570934727
seed-659-1	0.8237793634028505	0.82638	0.8283237623204059	0.785961	0.802275	0.8061353175130082	0.827083	0.822836	0.817082	0.826351	0.8433099322789374	0.8195578456339525
seed-659-2	0.8284122234120249	0.83001	0.8225935264915769	0.784176	0.798726	0.7968937426151491	0.821316	0.816206	0.810241	0.826326	0.8431838988450885	0.8177397208833108
seed-659-3	0.8162543703441242	0.820382	0.8190978302079576	0.794651	0.807759	0.8041625439530812	0.811054	0.812267	0.804445	0.826321	0.8372384215529682	0.809648
seed-659-4	0.8266056786420376	0.824361	0.8150384057102157	0.79098	0.811959	0.7962904662989754	0.822827	0.819782	0.822633	0.82632	0.8441533405970578	0.8163507344183928
seed-660-0	0.9056957726416752	0.932811	0.798146	0.802941	0.841225	0.7687749056050205	0.884492	0.888292	0.79133	0.826303	0.8354538831644753	0.8135833200153831
seed-660-1	0.9155537451797512	0.924313	0.8035385128255936	0.805438	0.847552	0.7782512662659079	0.886095	0.894505	0.803431	0.826293	0.8375085499905294	0.8238027070053866
seed-660-2	0.9103369051134229	0.920864	0.8059335001167486	0.804605	0.836313	0.8094181324249897	0.862374	0.8583	0.795452	0.826286	0.8255525444405689	0.8048405093843969
seed-660-3	0.9153114085101808	0.924416	0.8238966107375644	0.798536	0.831085	0.7983203778426099	0.87204	0.841346	0.813656	0.826281	0.8486011653301304	0.832225
seed-660-4	0.9174096975037007	0.92951	0.8094030424543163	0.798178	0.844228	0.7888432467539472	0.856167	0.865925	0.808414	0.826276	0.8456815094311395	0.8291840609506287
seed-661-0	0.87437	0.870025	0.8212560729356365	0.788598	0.796471	0.7904816773861875	0.878397	0.859386	0.802799	0.826262	0.8197293710691891	0.804702
seed-661-1	0.8644691892798155	0.867813	0.8153788392533168	0.783439	0.794356	0.780677	0.864039	0.831406	0.791804	0.826259	0.8122898003905221	0.8013510689022175
seed-661-2	0.8605855875406597	0.877417	0.80884	0.779273	0.797932	0.7927027865892603	0.868269	0.854825	0.798844	0.826252	0.8116280239969901	0.7945070356483397
seed-661-3	0.8743788042537877	0.902053	0.8272102120923055	0.787539	0.790829	0.7993654571447999	0.857454	0.84893	0.815153	0.826251	0.8252936751491283	0.8062715138465673
seed-661-4	0.8716358533747735	0.874102	0.8280656665997733	0.778143	0.777876	0.7789259438263082	0.880933	0.83365	0.811027	0.82624	0.831684	0.8161386785025682
seed-662-0	0.8350120268054229	0.805932	0.7870471273002229	0.868579	0.785973	0.7801231436087681	0.811409	0.793718	0.797994	0.82624	0.8156288344939343	0.8051921137483317
seed-662-1	0.832017	0.834783	0.7827358256160036	0.868343	0.785893	0.765407	0.812962	0.786304	0.794172	0.826237	0.822399	0.8063626661262808
seed-662-2	0.8158032575976003	0.80544	0.7900608194854238	0.879574	0.784164	0.7721864232198936	0.828136	0.804248	0.763205	0.826235	0.8053717571326415	0.7960247704169857
seed-662-3	0.8506590056228649	0.835979	0.7626018174910806	0.884937	0.788168	0.7611354840865173	0.824347	0.791458	0.768974	0.82623	0.8122649840464948	0.7960780274867095
seed-662-4	0.8783147836206315	0.870661	0.8164920657597866	0.889007	0.791826	0.7877305802226107	0.851532	0.801241	0.786917	0.82622	0.8224166021154741	0.8107535577747542
seed-663-0	0.8580595402702828	0.855964	0.800434	0.813555	0.789931	0.7821293016503582	0.895405	0.827688	0.806505	0.826202	0.8253610198132086	0.7965889051739227
seed-663-1	0.8786185156709496	0.877453	0.7990181746069148	0.79712	0.793083	0.7889147792070611	0.91276	0.834284	0.809276	0.826195	0.8331772971253567	0.8063461002058634
seed-663-2	0.8724638118514282	0.859923	0.7735345655024622	0.807788	0.779391	0.7954857896619695	0.899178	0.874223	0.796437	0.826191	0.8345625761369952	0.8085648024482684
seed-663-3	0.8640435387537481	0.863837	0.8025962745011967	0.793875	0.793013	0.8045417987563268	0.900435	0.853772	0.795026	0.826182	0.8349118713913931	0.8175394704343848
seed-663-4	0.8824015444389466	0.866388	0.7811406200679457	0.793754	0.792106	0.7938764800348064	0.907345	0.855736	0.813523	0.826178	0.8411257911506784	0.825028
seed-664-0	0.876843	0.909614	0.8127325026709173	0.886033	0.775048	0.7860182045611949	0.877435	0.877561	0.795017	0.826175	0.8440628358939193	0.8306709101188157
seed-664-1	0.882018	0.908824	0.8263502255801859	0.865002	0.789081	0.782591	0.873045	0.882021	0.800452	0.826171	0.8476740186362614	0.8295560885311349
seed-664-2	0.8935925205761349	0.919823	0.8352416571999006	0.891998	0.77952	0.79229	0.874552	0.874482	0.801522	0.826167	0.8450878262926479	0.8336190592397286
seed-664-3	0.8803030690848102	0.91312	0.8278092821188789	0.887013	0.771164	0.7738856411929891	0.863637	0.868437	0.796694	0.82616	0.8353252401568708	0.8272313990754704
seed-664-4	0.8932086925714474	0.918719	0.8185667982092274	0.872132	0.76521	0.7795109334611587	0.85435	0.869787	0.804587	0.826159	0.8425743193180707	0.8206852098219223
seed-665-0	0.9094	0.851514	0.8340848253691499	0.796939	0.79525	0.8145952315687147	0.850234	0.821238	0.82779	0.826153	0.8312526789247688	0.8051313805568786
seed-665-1	0.8801232914864144	0.850569	0.821371	0.779531	0.789347	0.8050559449031657	0.835617	0.810355	0.816522	0.82615	0.836759	0.8115953250391109
seed-665-2	0.8954193101587439	0.835578	0.8353050152554482	0.802097	0.804234	0.8162746860983368	0.853302	0.826348	0.826529	0.826132	0.8323166228553451	0.8118977884791899
seed-665-3	0.8925296066166561	0.857469	0.8295537576282338	0.806084	0.80118	0.8158664810637585	0.829267	0.816331	0.814145	0.826116	0.8351188115112103	0.8064304042319952
seed-665-4	0.8962260715915246	0.832668	0.806129	0.800068	0.806056	0.8162036980475937	0.828302	0.8198	0.831346	0.826112	0.836599	0.8105479895359666
seed-666-0	0.8804264199866024	0.872456	0.837626	0.796447	0.816668	0.794797	0.856575	0.877954	0.820642	0.82611	0.8384614620121588	0.8225204264348092
seed-666-1	0.8706877795267708	0.872715	0.8383428598356566	0.792633	0.771678	0.802231	0.846974	0.856006	0.826057	0.826101	0.8418597668209113	0.8211454171567201
seed-666-2	0.8168504925317898	0.815895	0.8354184875772865	0.791624	0.775242	0.7945980639162553	0.835066	0.864023	0.816871	0.82608	0.8555093971247837	0.8319829982797428
seed-666-3	0.8376225759140791	0.853551	0.8288599659931926	0.805224	0.788819	0.7923702972828317	0.875049	0.842357	0.816514	0.826074	0.845998	0.8182190403553217
seed-666-4	0.825408	0.824391	0.8137527133163744	0.777272	0.775318	0.7960863715881064	0.825928	0.853002	0.822676	0.826073	0.8555975216965769	0.8329503028903555
seed-667-0	0.8259046667236002	0.861667	0.8099522770811419	0.800731	0.807634	0.7739227065901041	0.889103	0.883305	0.797757	0.826061	0.8499468288791732	0.8338337901276215
seed-667-1	0.8288412631937278	0.847201	0.7943013100523311	0.793325	0.803714	0.770443	0.875438	0.885338	0.795053	0.826061	0.8456274668156027	0.8247491228051205
seed-667-2	0.8246591367020165	0.85559	0.8106470859556176	0.776816	0.782312	0.7800914396776433	0.897475	0.90639	0.801459	0.826054	0.8438291189025259	0.8217512827077136
seed-667-3	0.8136307627258375	0.832274	0.7973541318406993	0.786496	0.793529	0.7741344625526936	0.870075	0.855014	0.792592	0.82604	0.8414707491679954	0.8213214321912169
seed-667-4	0.8108803415145793	0.815509	0.7906343620989422	0.774549	0.792358	0.7514666335775959	0.872661	0.908769	0.780796	0.826032	0.8379075646014372	0.8168835940110266
seed-668-0	0.8450333899228146	0.843386	0.810534	0.780172	0.781016	0.7890998760902408	0.849242	0.851092	0.871687	0.826028	0.829713	0.8161312698951253
seed-668-1	0.8736293097068183	0.857516	0.815059	0.794952	0.78715	0.7755692385677485	0.841341	0.8549	0.820429	0.826026	0.8279008376057342	0.8045013710413921
seed-668-2	0.8512862659303649	0.864655	0.821883	0.777866	0.778121	0.7823086265938224	0.840699	0.858347	0.81358	0.826018	0.8296590672205808	0.8117659771748512
seed-668-3	0.8655116849911499	0.848492	0.8336200977861312	0.778537	0.783301	0.804193	0.857545	0.892088	0.809449	0.826018	0.8304426338669908	0.8178203600763193
seed-668-4	0.8889824181225454	0.878698	0.8003017924581755	0.779689	0.790716	0.7704117524968248	0.863983	0.872606	0.806315	0.826017	0.8197572220538387	0.7956944223009906
seed-669-0	0.8313125694445536	0.850741	0.804717	0.756586	0.753036	0.787668	0.837521	0.788302	0.790254	0.826011	0.8233783437897526	0.8108184648043323
seed-669-1	0.8311046181724431	0.853616	0.8013776436902644	0.772909	0.765587	0.7797853127705282	0.844305	0.818566	0.780659	0.826006	0.8205606579427028	0.7960067118353713
seed-669-2	0.8141524879149833	0.821208	0.7663443558327188	0.800335	0.758512	0.7726993259962056	0.832713	0.823535	0.77263	0.826003	0.8212419679744163	0.8007837035708686
seed-669-3	0.8282545925972529	0.851205	0.789819	0.762654	0.762571	0.7779694892272468	0.860929	0.790453	0.792609	0.826003	0.8210775339242072	0.7964782347831211
seed-669-4	0.8228524674412984	0.834867	0.8277911823326006	0.773248	0.77341	0.7873510939656521	0.842644	0.822618	0.799796	0.82599	0.817538	0.8145159922456797
seed-670-0	0.863111	0.89167	0.7972437872078867	0.885377	0.787367	0.8089567126551759	0.844547	0.832561	0.792057	0.825989	0.816744	0.8151566760293036
seed-670-1	0.8513459782473622	0.89587	0.8092970349439997	0.888926	0.79521	0.8017273464791166	0.878835	0.857465	0.804217	0.825984	0.8193536924966971	0.8108916790546083
seed-670-2	0.8543922481084617	0.902108	0.8230413994005279	0.902262	0.780655	0.8021751966870228	0.84344	0.851788	0.813827	0.825979	0.8215627306186454	0.8199831977480309
seed-670-3	0.867736	0.901569	0.8192299949483784	0.912072	0.778769	0.7900447776977046	0.855239	0.87405	0.80818	0.825976	0.8152897894494918	0.8022940460007486
seed-670-4	0.8356065188781131	0.86468	0.8237532949585672	0.899954	0.767786	0.7966310149742393	0.829982	0.866109	0.798455	0.825968	0.8172342006493994	0.8177979261451719
seed-671-0	0.8302290905986458	0.819906	0.8381958827112854	0.85616	0.811087	0.8029502132364507	0.887709	0.825487	0.811876	0.825949	0.841623	0.8226263922266686
seed-671-1	0.8313804288396016	0.836828	0.8249019682528085	0.86458	0.813096	0.8036674133906285	0.880645	0.830383	0.804518	0.825949	0.8554986466606694	0.8385320715403378
seed-671-2	0.8315	0.829351	0.8320969003766795	0.863305	0.805891	0.802859	0.89306	0.817396	0.80925	0.825948	0.8514004026923406	0.8358762127100983
seed-671-3	0.8282201480311101	0.831666	0.818017	0.850188	0.799864	0.7995905667833912	0.882795	0.818715	0.817133	0.825941	0.8526810561555379	0.8394732186682783
seed-671-4	0.8249840897446772	0.823642	0.828123	0.8506	0.806032	0.8003249664819254	0.850406	0.82201	0.807344	0.825923	0.8457106668632473	0.8285365633156477
seed-672-0	0.8550470585608665	0.848245	0.7967415712170867	0.774286	0.777399	0.7884566267293295	0.88921	0.83471	0.7949	0.825921	0.8266414769152415	0.8137107111160646
seed-672-1	0.8214875414911383	0.818712	0.8161391006280071	0.780251	0.770376	0.8055629383058287	0.871422	0.849827	0.812671	0.825915	0.8349790381413977	0.8134895509334071
seed-672-2	0.8163090846096414	0.802391	0.7891305533605887	0.781547	0.75598	0.7677784222336136	0.868242	0.891643	0.784206	0.82589	0.8293792664755666	0.8056190043056991
seed-672-3	0.8193199813604883	0.822325	0.8016538851062839	0.777184	0.774803	0.7887734231213821	0.864408	0.850504	0.78929	0.825887	0.8274293671251179	0.8139045272696557
seed-672-4	0.8421432203152073	0.834758	0.8023766787072351	0.764134	0.775543	0.7966527674720965	0.875873	0.854675	0.821488	0.825885	0.8334740174273552	0.8063285954219459
seed-673-0	0.85393	0.827213	0.7943616971655131	0.7751	0.786268	0.8252661941820886	0.822999	0.868763	0.798292	0.825876	0.8319536128094529	0.8297739279259149
seed-673-1	0.8450390542289065	0.819162	0.7875672001073799	0.768117	0.778657	0.8013323255908426	0.825987	0.836154	0.803184	0.825876	0.823913	0.8241169698306782
seed-673-2	0.8395127887869406	0.809112	0.7964316598925583	0.763732	0.779198	0.7992348877666462	0.82206	0.820669	0.788291	0.825874	0.8210207358778716	0.8055154485984118
seed-673-3	0.8609856167770372	0.82554	0.8013311937561469	0.777204	0.778713	0.8000006689777669	0.810256	0.931293	0.785119	0.825867	0.823291	0.8125219368756319
seed-673-4	0.8755117174048972	0.862092	0.7904444181823207	0.771003	0.777716	0.804278	0.81259	0.863412	0.795914	0.825865	0.824131	0.8122492252528174
seed-674-0	0.8369950818616755	0.831819	0.7907494889950478	0.877313	0.764015	0.7781025732174125	0.808719	0.848589	0.788901	0.825854	0.8178406958478126	0.794462
seed-674-1	0.8394456001692887	0.846078	0.8024597231524403	0.854122	0.775298	0.7867964105380943	0.817416	0.832134	0.795312	0.825852	0.8277651112898224	0.8049473311634335
seed-674-2	0.8554570131275424	0.813751	0.8091043859307412	0.903129	0.774575	0.7868712840560819	0.822493	0.814945	0.802792	0.825846	0.8270428519698316	0.8135328161017178
seed-674-3	0.8296634991318685	0.838274	0.7992890128460235	0.872128	0.775489	0.7606988870324184	0.836804	0.819469	0.810814	0.825842	0.8256592741295055	0.7998006066436504
seed-674-4	0.8543036580097867	0.845765	0.7817375649695191	0.896894	0.759773	0.7786840214722999	0.838494	0.881095	0.795771	0.825838	0.8221054699491384	0.7981112619344746
seed-675-0	0.8186932582102913	0.858548	0.7876989297225198	0.814262	0.781128	0.7998128394553555	0.802768	0.815363	0.800889	0.825825	0.8277930783296519	0.801006
seed-675-1	0.8088143809685481	0.823135	0.7780164211577442	0.824962	0.776479	0.7853956364682044	0.808283	0.841054	0.794774	0.825824	0.8386517210531969	0.8174365027142322
seed-675-2	0.7829058558504354	0.803727	0.7555830916537718	0.815545	0.790962	0.7708133410253784	0.777406	0.832121	0.788239	0.825823	0.8017585269319121	0.7733177504253486
seed-675-3	0.8165490315952012	0.832889	0.7981681624458604	0.819875	0.789416	0.7984988015099266	0.810212	0.82271	0.818818	0.82582	0.8397214980507041	0.8058725161547333
seed-675-4	0.801024	0.82262	0.782247	0.809002	0.783905	0.7914603731805614	0.803911	0.821217	0.784278	0.825816	0.8277928775133123	0.8037349843324854
seed-676-0	0.8839767433367072	0.866833	0.7667763267230827	0.784752	0.782291	0.7951571260118837	0.828834	0.826264	0.807893	0.825812	0.8293082108080344	0.8060743493551705
seed-676-1	0.867683	0.82367	0.7831714281248712	0.792773	0.787093	0.791304	0.816437	0.829876	0.80475	0.825809	0.8236698368252001	0.7998302243343518
seed-676-2	0.889461	0.842958	0.798505	0.800009	0.788847	0.77228	0.824003	0.832809	0.806859	0.825792	0.8181423479354529	0.810071
seed-676-3	0.8560116715312011	0.813721	0.7762371359318903	0.766632	0.792813	0.7886906208240667	0.810697	0.841547	0.795366	0.825791	0.822468	0.8030251221942348
seed-676-4	0.8889432767680389	0.835787	0.797991	0.780167	0.782046	0.7964136016266502	0.830685	0.82596	0.808918	0.825782	0.8309272948748532	0.8180768729867127
seed-677-0	0.892606	0.897659	0.7990148470800351	0.780388	0.792563	0.7911762641819999	0.834897	0.820898	0.790271	0.825781	0.846159	0.8243806744756639
seed-677-1	0.8589608999679962	0.87842	0.7728050891943916	0.780293	0.7873	0.7927268122083969	0.821902	0.827038	0.787851	0.825774	0.8510060594487519	0.8247269567124997
seed-677-2	0.8744640753679944	0.883317	0.7969318368528481	0.783968	0.795543	0.7840483706378711	0.815056	0.827316	0.777525	0.825773	0.8345766686935144	0.805168
seed-677-3	0.8512427490602187	0.848892	0.7914126946694489	0.783844	0.794974	0.7884109522312626	0.82982	0.823517	0.818577	0.825769	0.8568342109897672	0.836077
seed-677-4	0.8484040836549266	0.864608	0.8005667297753627	0.77391	0.787377	0.7845491932808387	0.816747	0.809053	0.78753	0.825745	0.8489120312751111	0.8150789732008241
seed-678-0	0.8696718018815343	0.886167	0.8491061060970714	0.886457	0.779256	0.8108942030350752	0.816464	0.812021	0.817468	0.825728	0.8452031024534158	0.8292131248644838
seed-678-1	0.8324851116184239	0.827215	0.8442629352941802	0.880018	0.788549	0.8126030714331958	0.819179	0.80876	0.808932	0.825725	0.8440873987270985	0.8289311796249812
seed-678-2	0.8277455281321028	0.815759	0.8293658609621904	0.875229	0.79436	0.7860829469702428	0.802276	0.814108	0.802123	0.825724	0.845096	0.8282435909831349
seed-678-3	0.8322502348758659	0.831533	0.8157395087725682	0.890067	0.784532	0.7930047627110709	0.798505	0.819265	0.817749	0.825717	0.8347092202104532	0.8198648892225538
seed-678-4	0.8207202904050158	0.818675	0.8363942297875746	0.886534	0.79097	0.8134689516560115	0.819128	0.813145	0.813696	0.825714	0.8372667604035261	0.8167282250200831
seed-679-0	0.8228228425568861	0.83449	0.809679	0.778061	0.792319	0.8057829888364508	0.837664	0.824406	0.805007	0.825693	0.8459317597325209	0.8323696018506123
seed-679-1	0.8440952015388755	0.863443	0.8048014675352908	0.7954	0.795828	0.8031007096750185	0.824381	0.816015	0.800591	0.825684	0.8444351058650829	0.8197698350663328
seed-679-2	0.8311140734173778	0.846776	0.7968668837909183	0.794187	0.792216	0.8064026007197703	0.823104	0.814874	0.802428	0.82568	0.853376	0.8313992151151829
seed-679-3	0.8252687600331687	0.838161	0.7957500356687148	0.777622	0.785422	0.7946635771440865	0.826057	0.810004	0.790703	0.82568	0.8536220692395634	0.8300801470129717
seed-679-4	0.820835	0.816326	0.7905456355986668	0.778499	0.787355	0.803565	0.818512	0.808927	0.802387	0.825675	0.8535283140492946	0.8252627799331158
seed-680-0	0.8108019808999456	0.815765	0.7847124090240016	0.783261	0.784927	0.7736320805439125	0.821316	0.826515	0.796298	0.825646	0.8162406856657086	0.8131371935789846
seed-680-1	0.8334761831353362	0.845991	0.812627	0.800272	0.797875	0.80644	0.829806	0.850048	0.8109	0.825646	0.8243567173095879	0.8280061006466182
seed-680-2	0.8221552310460626	0.819609	0.8093824645491174	0.793562	0.789964	0.7898890601118842	0.832456	0.840817	0.825197	0.825633	0.8329386012790616	0.8360885142604086
seed-680-3	0.8172506510418663	0.811386	0.8084041757491818	0.801847	0.799692	0.8108296469541979	0.835681	0.825908	0.818888	0.825631	0.8216204804893195	0.8157921239132788
seed-680-4	0.8220264248444485	0.818529	0.8038782399501462	0.796573	0.790857	0.8005089355812419	0.824773	0.82732	0.810205	0.82563	0.8205962486119667	0.8147613997312353
seed-681-0	0.8328501730686808	0.831787	0.8158374823319038	0.786512	0.791276	0.8071809438082831	0.875566	0.820724	0.803274	0.825622	0.854861	0.8313035928668925
seed-681-1	0.8168808060461377	0.813807	0.7768550267364146	0.777682	0.79284	0.8047746682394367	0.85156	0.813565	0.795334	0.825613	0.841278	0.8279219388406286
seed-681-2	0.8265563452244022	0.828126	0.7893290859131268	0.788312	0.777099	0.7936402190361577	0.912694	0.8186	0.795756	0.825601	0.8517494643248874	0.8248187684618653
seed-681-3	0.8240337618828457	0.82702	0.8096644895106858	0.800307	0.780441	0.7966719421042484	0.874364	0.822807	0.805672	0.825599	0.8573816174053532	0.8265378306753554
seed-681-4	0.8242266673916393	0.825661	0.7846863777154972	0.787849	0.790222	0.7944963199573817	0.879949	0.831554	0.801345	0.825586	0.8552080443265233	0.8394247752407495
seed-682-0	0.8597661247224436	0.877763	0.7930554864264112	0.810635	0.798433	0.78153	0.827491	0.876689	0.800833	0.825572	0.8033990739454384	0.785277
seed-682-1	0.840564	0.856361	0.79845	0.809003	0.803717	0.7942632212837792	0.837484	0.843543	0.810956	0.825569	0.8227367352137341	0.8182873394802912
seed-682-2	0.855872	0.857775	0.7963178540523606	0.810681	0.801687	0.794188	0.83006	0.830977	0.790727	0.825563	0.8235901577808484	0.818904
seed-682-3	0.8469156700294154	0.856722	0.8144135041620646	0.816423	0.804237	0.8033382127625944	0.839064	0.862772	0.812832	0.825556	0.8282272947537306	0.8091463364303688
seed-682-4	0.8716290318689192	0.876707	0.8169757854799156	0.819223	0.801061	0.7907450408394675	0.848762	0.831135	0.804743	0.825555	0.8224944798998473	0.8083119899138189
seed-683-0	0.8492174026914008	0.873074	0.8200961765102766	0.787339	0.794967	0.8034574652706287	0.83267	0.846139	0.786491	0.825539	0.8396149291012878	0.8231033771434815
seed-683-1	0.8355707657253193	0.849537	0.8014828563019312	0.781515	0.787666	0.7845078741752041	0.838556	0.858664	0.795736	0.825538	0.8202947958118807	0.8032720142389669
seed-683-2	0.8516027580202853	0.865622	0.8063541122442378	0.783381	0.793309	0.8026294119262486	0.851348	0.895217	0.794039	0.825514	0.828972	0.8185595233862984
seed-683-3	0.8404924640815955	0.857566	0.8080409188019517	0.798712	0.799821	0.792894	0.836183	0.844543	0.789612	0.825506	0.834939	0.8233113816725932
seed-683-4	0.8400123792196446	0.85764	0.8002848073738961	0.781645	0.790265	0.7919087383489944	0.834556	0.854024	0.787915	0.825498	0.8187033279177295	0.7997572689437881
seed-684-0	0.8374310818946995	0.845938	0.8146262100889231	0.848504	0.786031	0.7994585274139455	0.84196	0.86866	0.799725	0.825473	0.8543281947474419	0.8290242463544175
seed-684-1	0.8600632039950794	0.878232	0.8326624313140385	0.846583	0.784749	0.7959981224675186	0.837063	0.863636	0.804605	0.825471	0.8608257383815019	0.8338528422046717
seed-684-2	0.8254817528966553	0.835038	0.7855784253610804	0.863662	0.786387	0.776659	0.843977	0.842849	0.787187	0.825453	0.8442083004636287	0.8220787217595984
seed-684-3	0.8266974702530712	0.831072	0.8169815083183233	0.834574	0.788295	0.8033906564054515	0.834941	0.842499	0.799139	0.825451	0.8461939520147234	0.8273902462106314
seed-684-4	0.8251769629786764	0.82102	0.8078946223259896	0.835869	0.791742	0.8063052572395355	0.831146	0.877166	0.769899	0.825438	0.8348122972175481	0.8227729739102624
seed-685-0	0.8119620731787667	0.81763	0.8037150720857368	0.788684	0.799836	0.7696555932110895	0.825562	0.827498	0.790966	0.825435	0.819898	0.7915103635877311
seed-685-1	0.8076844090106218	0.807386	0.7827445825659739	0.791759	0.806272	0.7645948922318065	0.823769	0.819436	0.799335	0.82543	0.8215330028454643	0.7925346589334008
seed-685-2	0.815551	0.817446	0.810752	0.767233	0.79303	0.78752	0.823391	0.814194	0.79025	0.825427	0.8213339839444963	0.7992191677810436
seed-685-3	0.8077303175363469	0.802289	0.7989715984776063	0.776627	0.789487	0.7789463845758485	0.813565	0.803432	0.792879	0.825426	0.8194612325844538	0.7930078927273267
seed-685-4	0.8370509497654098	0.837701	0.8390705848045518	0.766589	0.798414	0.7972021620662796	0.832927	0.808277	0.807082	0.825421	0.8263804134350962	0.8007289950691792
seed-686-0	0.8055864949964194	0.818354	0.8329198036636924	0.790101	0.780299	0.7965529938286935	0.838695	0.809251	0.814877	0.825418	0.8267601304928824	0.8213381875423491
seed-686-1	0.8037113646412962	0.807941	0.8379255754627307	0.789157	0.790251	0.8029319936578159	0.883813	0.828109	0.814958	0.825417	0.8297188660753289	0.8279804805804416
seed-686-2	0.812484	0.812961	0.8317769808197064	0.789931	0.779203	0.7943563964096616	0.842501	0.826439	0.810162	0.825407	0.8245100879282258	0.8113753518484375
seed-686-3	0.8036599778194732	0.800065	0.8206796467237217	0.804422	0.787164	0.7894876965959252	0.845834	0.827054	0.800671	0.825406	0.8131627827692807	0.8055587354491349
seed-686-4	0.8397414168013422	0.833156	0.8352558369174672	0.786616	0.787359	0.785785	0.878111	0.814057	0.810886	0.825405	0.8182539792863347	0.7998771644743009
seed-687-0	0.8142399854973514	0.888425	0.7896914832694272	0.812184	0.78751	0.7797835817983643	0.841511	0.865502	0.801995	0.825398	0.8443911677331223	0.8079889306010457
seed-687-1	0.837551	0.891664	0.7776394878297052	0.780578	0.789337	0.8146597711961503	0.835736	0.848454	0.787638	0.825391	0.844186	0.8240438080700303
seed-687-2	0.825731	0.895926	0.7862403871357609	0.762813	0.780176	0.7890057592111931	0.860728	0.812021	0.795089	0.825389	0.846091	0.8208782422679931
seed-687-3	0.8215865414220603	0.858431	0.7979111092815693	0.775129	0.802193	0.7831069432214349	0.846731	0.833502	0.798323	0.825386	0.836441	0.8028209475260042
seed-687-4	0.8225240844636595	0.891078	0.8129315216002364	0.779631	0.787545	0.7996246652059085	0.859659	0.846627	0.793452	0.825385	0.8484302922806646	0.8276540927200351
seed-688-0	0.8062327795067646	0.804799	0.8140748271426373	0.777775	0.783611	0.7909407610712675	0.805009	0.795481	0.812548	0.825379	0.821935	0.8016028574356953
seed-688-1	0.8126929899358849	0.816521	0.808517	0.762996	0.783088	0.7916436145179316	0.798307	0.794832	0.807435	0.825379	0.8196615330024596	0.8047623417468714
seed-688-2	0.8058828987058145	0.830594	0.811405	0.77248	0.791598	0.7957905808467899	0.802651	0.792958	0.814147	0.825369	0.8261046553124751	0.8097291889053116
seed-688-3	0.8106577587804475	0.81708	0.8289121572635904	0.78279	0.782868	0.8020868963612365	0.81557	0.804367	0.809427	0.825363	0.8327837097972095	0.8093562754393702
seed-688-4	0.8087617237899022	0.808682	0.8143818788248242	0.772986	0.795468	0.7920691486593241	0.798824	0.803071	0.797793	0.825362	0.8320712807273147	0.814122
seed-689-0	0.8252819264588656	0.834157	0.8154538163998252	0.795093	0.792633	0.7922234848728417	0.821514	0.809213	0.814857	0.825359	0.8389731921251263	0.8238639303298183
seed-689-1	0.8343884261368903	0.833492	0.8229270894523683	0.787546	0.794879	0.7974539228938177	0.825216	0.819725	0.798509	0.825357	0.8387255408501695	0.8211012023677131
seed-689-2	0.8184643834279987	0.822735	0.8155066083655833	0.770793	0.778715	0.8042881205180358	0.818622	0.811728	0.811612	0.825357	0.8330283949543014	0.8052625446906739
seed-689-3	0.8257506027920433	0.821021	0.8175526043422222	0.792757	0.789239	0.8005762640625348	0.82615	0.82681	0.791104	0.82535	0.848325	0.823883
seed-689-4	0.8175578477031848	0.821781	0.8145757814898841	0.78899	0.784583	0.7994692612374908	0.822112	0.813012	0.807004	0.82534	0.843002	0.8226812469827018
seed-690-0	0.8544816420640713	0.8779	0.8286306741231413	0.777196	0.779212	0.8013835820272837	0.839633	0.811251	0.798139	0.825333	0.8233548414564823	0.8125068450224519
seed-690-1	0.8675338629491111	0.870033	0.8262022095663775	0.781928	0.771966	0.7776509057672794	0.841824	0.863489	0.784732	0.825326	0.8220091437916435	0.8075089127555056
seed-690-2	0.8556551075984853	0.844017	0.8334996947613011	0.777233	0.791958	0.8048091839346602	0.839182	0.888492	0.797566	0.825317	0.8227305542446602	0.8186359034251289
seed-690-3	0.8783908720408607	0.898953	0.828414	0.767441	0.777764	0.7913598829193219	0.843233	0.85092	0.783689	0.825307	0.8184244915329636	0.7956895585003009
seed-690-4	0.8597745560990121	0.871338	0.8190139002200328	0.760932	0.780798	0.7830092161600244	0.859501	0.838434	0.77574	0.825303	0.8254324254946497	0.8075727839668086
seed-691-0	0.840893	0.837884	0.8453961054714162	0.805909	0.807352	0.7951550995211482	0.837566	0.816538	0.818491	0.8253	0.8437545668892554	0.8390198987319387
seed-691-1	0.8478855537064272	0.842181	0.8440626698358684	0.798735	0.808089	0.8002175201541606	0.827456	0.818417	0.820449	0.8253	0.828227	0.8528892304787016
seed-691-2	0.8315999804310472	0.823236	0.8416445308071895	0.791975	0.792683	0.7924930682850883	0.828131	0.803946	0.817011	0.825299	0.8359761542578718	0.8444403773046372
seed-691-3	0.8401579419349455	0.838778	0.8379358174808071	0.799362	0.820752	0.8056892518869804	0.837639	0.806988	0.819363	0.825292	0.8379139212612703	0.8423122879008303
seed-691-4	0.8377188133473538	0.835175	0.8451854823617178	0.79724	0.802316	0.8056640163716088	0.836525	0.811603	0.816996	0.825282	0.8398525023709255	0.8397215692032569
seed-692-0	0.8396889199793429	0.876679	0.7892191482425216	0.778716	0.776948	0.7944114132320992	0.864878	0.819154	0.796052	0.825276	0.8341029502542774	0.8111914386943748
seed-692-1	0.8262857273583141	0.839888	0.8152284637101258	0.782566	0.772696	0.7976267805871448	0.857372	0.822615	0.808149	0.825248	0.8386734705562255	0.8173117098342175
seed-692-2	0.813076	0.846346	0.8013491951721639	0.781723	0.776346	0.7795451294032073	0.851935	0.825762	0.799887	0.825245	0.8313859227562032	0.8223296052259108
seed-692-3	0.814776	0.84672	0.8041456799077494	0.773434	0.7847	0.7991274056505951	0.846221	0.832985	0.801073	0.825223	0.8362505410625296	0.8305821434836188
seed-692-4	0.844705	0.896408	0.8633465512529682	0.774293	0.780484	0.799293	0.873137	0.871679	0.808726	0.825216	0.8407167413293877	0.8287061238093374
seed-693-0	0.9046036131928507	0.917604	0.798434	0.885939	0.890261	0.797137	0.884329	0.894799	0.806977	0.82521	0.8469860947739192	0.8304706864741664
seed-693-1	0.9065726775641705	0.905002	0.8017941046453562	0.895358	0.891319	0.7924697082515798	0.899221	0.893476	0.815045	0.825208	0.8463014921701182	0.8309955909314353
seed-693-2	0.9188420822664652	0.905308	0.8017353829219027	0.89154	0.915096	0.7887870927606822	0.884759	0.916515	0.81378	0.825191	0.8412749760779146	0.8264484237186125
seed-693-3	0.9091809804029072	0.91734	0.8180724891582105	0.891181	0.907076	0.79323	0.89838	0.894933	0.832221	0.825189	0.8438700348631547	0.8217093949280532
seed-693-4	0.9219785049032684	0.935346	0.7831240874055893	0.907352	0.916361	0.7879255244288089	0.894287	0.907475	0.811644	0.825169	0.8414622254144914	0.8335749516554207
seed-694-0	0.8361067020401134	0.836425	0.8187461810721803	0.79799	0.801193	0.8026936463102785	0.818166	0.811139	0.81554	0.825166	0.848132	0.8262388263779896
seed-694-1	0.8541000147708916	0.878059	0.8204581065012692	0.801102	0.80675	0.804453	0.823037	0.813195	0.810377	0.825164	0.8589902962730387	0.8364488985214062
seed-694-2	0.848319	0.864698	0.8128425682720507	0.801218	0.81992	0.8064402920394176	0.822942	0.802554	0.827581	0.825163	0.8459665517594235	0.8213754129571023
seed-694-3	0.8356615356318643	0.838456	0.8113481802609013	0.794417	0.812211	0.785717	0.8269	0.810164	0.815438	0.825156	0.8525331133789519	0.8312860785588643
seed-694-4	0.8322090410895557	0.839592	0.8160041939041457	0.794743	0.793858	0.8051405993847562	0.818794	0.811472	0.814211	0.825151	0.848191	0.8283173188953117
seed-695-0	0.8601217330600467	0.802201	0.7899513158048925	0.800318	0.793273	0.7947535509271113	0.865621	0.842073	0.788997	0.825139	0.8526136474881997	0.8323081045813667
seed-695-1	0.8615633505684972	0.816129	0.7898546196786262	0.778926	0.783694	0.7965702289909901	0.884919	0.817441	0.806355	0.825134	0.8452129786564473	0.8265090960546002
seed-695-2	0.8182753575496579	0.78904	0.8030803973872207	0.781602	0.78391	0.8167835302560982	0.860709	0.815646	0.79278	0.825133	0.8299588928793954	0.8025389546743024
seed-695-3	0.854448	0.813108	0.8039827295016081	0.783017	0.796557	0.7852325685195694	0.89735	0.817181	0.822932	0.825132	0.8460613060008321	0.8182775422949494
seed-695-4	0.8185216994441267	0.807792	0.80813	0.80078	0.79932	0.8268635154497957	0.870193	0.821719	0.805923	0.825128	0.8508300640414675	0.8228852110666895
seed-696-0	0.8135581347387218	0.816445	0.8316721646268532	0.891959	0.794849	0.7993210201678895	0.817537	0.812704	0.823242	0.825126	0.8443289518772471	0.8298076090963094
seed-696-1	0.8212373589239903	0.824996	0.8425205593518507	0.843436	0.79575	0.8046845182505284	0.831834	0.815736	0.81595	0.825125	0.8483167243414832	0.8335360232565114
seed-696-2	0.806894	0.815053	0.8266547069436031	0.867028	0.793982	0.7987714028548514	0.822093	0.823334	0.811247	0.82512	0.8217187829819261	0.8127318593538394
seed-696-3	0.8284036804070132	0.836837	0.8417990099642914	0.844036	0.789627	0.8097488520973215	0.833443	0.822721	0.818345	0.825117	0.8282817692222384	0.8177419027096745
seed-696-4	0.8146259901240533	0.810015	0.8254717078296276	0.851278	0.793995	0.7995419049335163	0.828543	0.816902	0.805745	0.825114	0.8332227460317025	0.8210615747086466
seed-697-0	0.8197443212004387	0.810458	0.8113538818959583	0.80118	0.791536	0.7999864241734412	0.893762	0.796856	0.828069	0.82511	0.8452248949763776	0.8220477262847683
seed-697-1	0.8255147284866066	0.823517	0.8409263551889694	0.7942	0.790038	0.8106692372658385	0.880489	0.822059	0.823856	0.825091	0.8355676355957663	0.8225422265226833
seed-697-2	0.8294103958980699	0.859635	0.8192231907911821	0.786102	0.780052	0.7883115362199956	0.866977	0.817162	0.809656	0.825076	0.8419357156329301	0.8202269119669242
seed-697-3	0.8204297381939133	0.824484	0.8257590691183192	0.789034	0.793769	0.8191570043161968	0.879238	0.801199	0.820105	0.825074	0.8445054357483553	0.8307057998683066
seed-697-4	0.8423763341553966	0.846879	0.8173327732437459	0.781714	0.788464	0.8071996904426794	0.899055	0.798697	0.830238	0.825065	0.8242492101625151	0.8106605039503917
seed-698-0	0.8240612024416002	0.824637	0.8004152812197054	0.777934	0.792838	0.8063567607808815	0.822676	0.792734	0.820211	0.825061	0.822509	0.794582
seed-698-1	0.8092118304263013	0.82198	0.8255686877349462	0.788525	0.801456	0.8032268790657296	0.814298	0.794594	0.810475	0.825061	0.8273556104529008	0.8035765227217777
seed-698-2	0.7979261922545972	0.799156	0.7958553072827054	0.791708	0.802032	0.788693	0.802385	0.805602	0.806685	0.825059	0.8146041644645617	0.7988542864084001
seed-698-3	0.8005662455732137	0.807159	0.8206739158718475	0.798093	0.800561	0.8058719667673927	0.819252	0.799835	0.825641	0.825039	0.8269544836255626	0.7973128330753203
seed-698-4	0.8023829835084212	0.807195	0.7969030251897802	0.774096	0.790014	0.7950477109300229	0.810118	0.784721	0.817636	0.825024	0.8156265579650656	0.7926189059501315
seed-699-0	0.8521511124176384	0.833268	0.797433	0.803057	0.789852	0.7780043167462347	0.88232	0.885566	0.825588	0.825024	0.8032129154835164	0.7878037555076952
seed-699-1	0.8672911456120257	0.86295	0.806639	0.796873	0.786003	0.7901819551429217	0.895415	0.880976	0.873913	0.825023	0.817698	0.8062175446941775
seed-699-2	0.8786816910652714	0.869136	0.8163081864177649	0.830784	0.791094	0.7891206760999896	0.895407	0.878066	0.792436	0.825017	0.8123222350183663	0.8018189354471474
seed-699-3	0.8760877753441513	0.875453	0.8197618426385205	0.796695	0.780977	0.7913035028921931	0.897602	0.877998	0.807447	0.825015	0.8183715307195514	0.8035366585943715
seed-699-4	0.8514135222507871	0.856785	0.8150252548303367	0.821795	0.791245	0.7893766834982534	0.885789	0.893783	0.859973	0.825004	0.8146754976903605	0.797501
seed-700-0	0.8480760745874669	0.848499	0.8261632147947071	0.79661	0.792636	0.8057078505042589	0.849387	0.837038	0.839902	0.825	0.859447	0.837989
seed-700-1	0.8339610743866672	0.835758	0.8371147270560446	0.798408	0.800482	0.7949518421844999	0.825158	0.839387	0.810495	0.824997	0.8556949953257671	0.8323768589278003
seed-700-2	0.8412453837426495	0.844041	0.8347094137221727	0.800017	0.806889	0.8022486382115407	0.842019	0.81962	0.819797	0.82499	0.8530393427133015	0.8370916985840071
seed-700-3	0.845793	0.84713	0.8439512652385935	0.789233	0.792804	0.814835	0.828854	0.817269	0.824807	0.824987	0.8540750226236253	0.8375849525521808
seed-700-4	0.8370050514868587	0.837695	0.8257589300366333	0.785805	0.795578	0.7891400602626374	0.826347	0.811202	0.811648	0.824986	0.8529789318467434	0.8325088189314546
seed-701-0	0.8370262706745261	0.831583	0.8216007290149198	0.792533	0.791498	0.79934	0.832934	0.81419	0.818447	0.824978	0.8561083185119154	0.831815
seed-701-1	0.8225352571404907	0.815955	0.7916985222095551	0.792969	0.791802	0.8003469408867625	0.824263	0.813224	0.800501	0.824969	0.836887	0.8213561219403518
seed-701-2	0.8430121067369087	0.834245	0.8256970693392697	0.796585	0.807716	0.8053179759702415	0.833661	0.817307	0.817455	0.824966	0.8572237394806346	0.837946
seed-701-3	0.8380210050228872	0.835929	0.8147999824032068	0.792365	0.797594	0.803317	0.832464	0.811245	0.805967	0.824963	0.8402268297643293	0.8182971605359619
seed-701-4	0.8506281164336295	0.843774	0.7875475045452457	0.792096	0.794656	0.7922645541467058	0.850454	0.807483	0.818526	0.824959	0.8500012383099479	0.8313247312438503
seed-702-0	0.8057908003727753	0.827991	0.8234666533727214	0.802321	0.816249	0.8181827337741567	0.814575	0.824966	0.823411	0.824955	0.849442	0.8232196266757992
seed-702-1	0.8192850529138677	0.831151	0.8359417827671045	0.798816	0.819156	0.8212293509668653	0.817481	0.827982	0.814599	0.824955	0.8439794985976836	0.826868
seed-702-2	0.8328853266695175	0.83199	0.8305537416453069	0.788498	0.814025	0.8042577286886018	0.821979	0.822455	0.831473	0.824948	0.8384269617578287	0.8279334996255281
seed-702-3	0.8352468604421805	0.845386	0.833079	0.78886	0.804747	0.8152879961313345	0.814207	0.828214	0.81419	0.824936	0.8556210445269353	0.827755
seed-702-4	0.8253041762271383	0.834613	0.790734	0.778349	0.802464	0.8130668922432769	0.81275	0.812619	0.813124	0.82493	0.8408780261176506	0.8185388742224519
seed-703-0	0.8269774177935836	0.875934	0.8012014115212642	0.803598	0.803471	0.8072672881888493	0.857857	0.863391	0.794446	0.82492	0.8258984776570685	0.8096026928358283
seed-703-1	0.8309660000386225	0.857421	0.8033966698847372	0.805823	0.800247	0.7902732269453937	0.882793	0.854432	0.799636	0.824914	0.8222354007632473	0.8047425679799767
seed-703-2	0.8208425143559344	0.835672	0.8125258943248103	0.808886	0.79953	0.8094261450311312	0.879871	0.857311	0.822501	0.824901	0.8359183510467613	0.801037
seed-703-3	0.8329649815533063	0.85958	0.8147761444720063	0.794459	0.78914	0.7887544100894384	0.869862	0.83412	0.799689	0.824895	0.8281698598225788	0.813728
seed-703-4	0.8238901269383492	0.840133	0.794946	0.803571	0.810213	0.7862984647100477	0.856097	0.875307	0.802545	0.824888	0.8324985880305433	0.8073830745283287
seed-704-0	0.8879801884611194	0.920628	0.8112376002848596	0.766862	0.770819	0.8013847386852199	0.897336	0.890694	0.813803	0.824884	0.8450396350787625	0.8320306226902402
seed-704-1	0.8792900684755313	0.929269	0.7981569944054123	0.782953	0.782621	0.7884089421142516	0.885821	0.878602	0.809755	0.824881	0.8467716871052368	0.8372180968565304
seed-704-2	0.90272	0.924351	0.8358348517100471	0.781766	0.777496	0.7925917150225439	0.908507	0.87893	0.816064	0.824881	0.8440364299655115	0.8233706892238362
seed-704-3	0.8942019610278661	0.920732	0.7686169986424294	0.777676	0.787018	0.7851340715080318	0.888908	0.905539	0.77561	0.824879	0.8269188618893151	0.8060646950265631
seed-704-4	0.8938488340852285	0.913808	0.7944935871722921	0.772291	0.778816	0.7910633891177883	0.888242	0.893668	0.799371	0.824875	0.8493342924413214	0.8330461531507147
seed-705-0	0.8430196739623096	0.791691	0.8158204731788349	0.785193	0.791427	0.7900079607516175	0.835419	0.78559	0.813874	0.824853	0.8178860476082599	0.8068062480880076
seed-705-1	0.8145449883862436	0.819404	0.8191649821498849	0.782375	0.791966	0.7879832788113206	0.826009	0.787083	0.805691	0.82485	0.8229543240332666	0.8101104067746334
seed-705-2	0.822703	0.800067	0.8232791125919909	0.787816	0.801314	0.8013885846980112	0.825743	0.794001	0.811154	0.824844	0.8177763914084888	0.8126188204334468
seed-705-3	0.8401612476129228	0.79298	0.8139024137292071	0.778601	0.770621	0.7845973499192556	0.82772	0.803588	0.810832	0.824841	0.8172299991917307	0.8058426662953538
seed-705-4	0.8592675890371577	0.807918	0.8222328943035622	0.776172	0.777932	0.8103489476630488	0.835271	0.785676	0.808082	0.824841	0.8235163480046764	0.8201465094136636
seed-706-0	0.8082874513475056	0.822018	0.8162422994578556	0.774228	0.783498	0.7740716251004159	0.8267	0.812877	0.783723	0.824832	0.8135005573621015	0.7949932898951594
seed-706-1	0.8209460971504874	0.827314	0.8212904792138188	0.786495	0.77981	0.7903957900923333	0.826172	0.816404	0.809704	0.824829	0.8253285326318944	0.8127588966752689
seed-706-2	0.8181309741448011	0.81729	0.7997858076899367	0.776406	0.786611	0.7864416097435494	0.820523	0.813786	0.786144	0.824814	0.8209261962314709	0.8133031744154847
seed-706-3	0.8337926208108846	0.830643	0.8194397370681432	0.780616	0.784572	0.7819965552583891	0.828173	0.827007	0.793977	0.824813	0.8229559867563428	0.8031140106039056
seed-706-4	0.8111716395038697	0.823529	0.812714	0.787289	0.783238	0.7798758858858889	0.811939	0.80868	0.798476	0.824806	0.8212383326625802	0.7989375884222609
seed-707-0	0.8783728839889693	0.887684	0.859621	0.784203	0.793926	0.7668280290162931	0.855532	0.797454	0.791922	0.824802	0.8276712093396936	0.8093527389325625
seed-707-1	0.8812792919582783	0.899665	0.8251924909789229	0.787873	0.779602	0.8298995769023494	0.883769	0.790533	0.803506	0.824801	0.8141867383477873	0.7818997027098821
seed-707-2	0.890869	0.905256	0.8067790531063397	0.782095	0.772803	0.7727057270632977	0.867479	0.827092	0.804704	0.824799	0.8220226433597112	0.804756
seed-707-3	0.8737319248665724	0.886343	0.7806349189058928	0.785081	0.787555	0.8092050569885352	0.868805	0.791485	0.787366	0.82479	0.8235562099298142	0.8002255174968089
seed-707-4	0.8620979804486704	0.862195	0.8472397219167083	0.784586	0.78887	0.777632	0.85533	0.828627	0.790459	0.824789	0.8267773699690605	0.8146549078160148
seed-708-0	0.8418053080851624	0.832052	0.7933249198674095	0.901198	0.7994	0.8036138264655133	0.81412	0.822192	0.810998	0.824785	0.8506907646519157	0.8256975291209612
seed-708-1	0.8476655259053452	0.823058	0.8068732620195093	0.868954	0.812349	0.7825738693315824	0.810628	0.817772	0.794277	0.824779	0.8407160725094567	0.8126012090192533
seed-708-2	0.8303696817355511	0.833153	0.8031187068765686	0.900917	0.794116	0.7928751860081015	0.832038	0.837779	0.806792	0.824778	0.8378354509240858	0.8108248490632812
seed-708-3	0.8339511492479046	0.842194	0.8115335932699859	0.906379	0.803096	0.7874933438762076	0.829613	0.828074	0.813635	0.824768	0.8522929655894717	0.8369035368422975
seed-708-4	0.8321281108370052	0.817448	0.8126350079354856	0.914954	0.798726	0.7951699213669008	0.816331	0.821561	0.790869	0.82475	0.8449137541984526	0.8179412047665242
seed-709-0	0.8152696629998804	0.809273	0.7915173580831285	0.880856	0.786573	0.7893624092151006	0.816589	0.825503	0.814426	0.82475	0.8296908354085402	0.8277213535402714
seed-709-1	0.8276318303976674	0.833896	0.8052381081537091	0.89074	0.788366	0.80169	0.830345	0.815391	0.821779	0.824749	0.830447	0.8288384349050257
seed-709-2	0.8107449740332979	0.8071	0.8049519757615783	0.870762	0.781243	0.812875	0.820153	0.819058	0.815747	0.824744	0.8396657830608516	0.8356282165319046
seed-709-3	0.8171776965751636	0.811724	0.819287	0.874052	0.769398	0.7983570938102565	0.820669	0.825492	0.826203	0.824731	0.8448918754515797	0.8428597805728522
seed-709-4	0.8182372450017333	0.815839	0.8161412414275877	0.863452	0.770324	0.8010646722592497	0.809626	0.816412	0.820963	0.824728	0.8366757094963895	0.8430661882442261
seed-710-0	0.8512071858078195	0.896549	0.8239564998417134	0.870195	0.79691	0.7919857155556576	0.893908	0.865311	0.7952	0.824726	0.8266469818863105	0.8135116549985282
seed-710-1	0.8363753836025127	0.88867	0.8126313661513703	0.877335	0.821724	0.7905320999976043	0.903698	0.840723	0.804183	0.824711	0.8329140780189425	0.8000090217196173
seed-710-2	0.8512928263593449	0.902113	0.8166272418030343	0.892296	0.817455	0.7923936138917996	0.897375	0.875761	0.800543	0.824709	0.8284799734629464	0.8009206724852087
seed-710-3	0.8250150620766786	0.861845	0.8264618760706328	0.880999	0.8214	0.7982847728796737	0.905879	0.8751	0.808704	0.824705	0.8097667179674432	0.8026877674493587
seed-710-4	0.8515662131123782	0.898004	0.8104266085365737	0.87446	0.795674	0.7795769423641954	0.894714	0.867583	0.787991	0.824697	0.8216033737703585	0.8206337777770822
seed-711-0	0.8267396295173239	0.833387	0.8253749980333498	0.801971	0.803168	0.809146	0.831456	0.823159	0.804925	0.824692	0.8343790042377288	0.8310516005144907
seed-711-1	0.8248804960454077	0.822811	0.8133991149293928	0.785565	0.79934	0.8043927544263578	0.833998	0.809519	0.798455	0.824682	0.8323029766593283	0.8371561118787667
seed-711-2	0.818336	0.826074	0.8199312719336432	0.794893	0.7943	0.8038760585845931	0.81867	0.819717	0.800746	0.824663	0.833781	0.8232623125784823
seed-711-3	0.8094715863016508	0.802883	0.8208246699544854	0.792323	0.799666	0.8075090248130823	0.823108	0.815417	0.803919	0.824654	0.8405625842387907	0.8279600792867843
seed-711-4	0.8064822062131801	0.794843	0.8143637521859007	0.792456	0.806995	0.8157433245653777	0.821201	0.815139	0.806686	0.824648	0.8396075433372452	0.8336851324384629
seed-712-0	0.8155785758974342	0.848814	0.8269106320572418	0.820527	0.808513	0.8040071098376652	0.83111	0.825565	0.786454	0.824627	0.8081773402862499	0.8116410261260828
seed-712-1	0.8165990167134373	0.894987	0.8318098747752231	0.832651	0.794229	0.8178692034621571	0.826898	0.831385	0.79068	0.824611	0.8207600412052877	0.8070124208942787
seed-712-2	0.8155689640492848	0.892133	0.8381910778356636	0.826957	0.804935	0.8244789116307278	0.829794	0.825676	0.778935	0.82461	0.8226688622215915	0.806664
seed-712-3	0.8245058722524959	0.878497	0.8245471171796164	0.817477	0.803433	0.8123469457003887	0.822626	0.828981	0.799787	0.82461	0.8062894061967558	0.806392
seed-712-4	0.8147660949941189	0.822303	0.8218702350942798	0.828914	0.800912	0.8079033483062916	0.820262	0.835776	0.797493	0.824593	0.81197	0.8061110137997943
seed-713-0	0.8313859334318917	0.830654	0.8089353756027358	0.817685	0.825609	0.8028433337892686	0.863726	0.829272	0.809145	0.824586	0.8488610098930383	0.8260559743106617
seed-713-1	0.8129834334484325	0.815383	0.7832743466239629	0.801056	0.813894	0.8124556080913422	0.857367	0.820982	0.806357	0.824585	0.8348241174675551	0.8030098677561933
seed-713-2	0.8142574688061169	0.816876	0.7831637392244576	0.809742	0.78878	0.8028868369607518	0.839486	0.818979	0.807206	0.824568	0.8528907665637064	0.8261920468323865
seed-713-3	0.825575	0.826636	0.8062512997861917	0.803924	0.786361	0.8113542337946387	0.834513	0.813135	0.816758	0.824565	0.8578093033843733	0.8290859010152014
seed-713-4	0.8209966661787671	0.813451	0.8160691160299611	0.831723	0.830427	0.8087020552107592	0.847288	0.847441	0.830722	0.824565	0.8453414966690743	0.8268123533189262
seed-714-0	0.806383	0.836268	0.7956011950311872	0.806941	0.781814	0.7813592926017443	0.84635	0.86758	0.803368	0.824561	0.8218040083673703	0.8202092502018047
seed-714-1	0.8202395855461229	0.844181	0.7857643189523223	0.799524	0.794125	0.7904286349964177	0.852068	0.820841	0.803858	0.824558	0.8282943662806539	0.8034647980698608
seed-714-2	0.8167043492478119	0.851625	0.8039514518504421	0.801321	0.786416	0.7851012846415574	0.842462	0.843709	0.800643	0.824547	0.8276970647175678	0.8056834764294889
seed-714-3	0.8288781376220745	0.847699	0.8009346127837856	0.800815	0.796965	0.7912997472376402	0.878468	0.815038	0.801462	0.82454	0.8286084246293023	0.8164052664893865
seed-714-4	0.8384599092549256	0.848879	0.7950930538894404	0.810837	0.799219	0.8125903402439423	0.852556	0.859292	0.819018	0.824511	0.8305598451937646	0.8069423406701209
seed-715-0	0.8169414208451031	0.825992	0.7929438121344679	0.854329	0.807672	0.7954699695476256	0.857337	0.905956	0.787823	0.824506	0.8270156425307293	0.8041532410912741
seed-715-1	0.830272	0.839157	0.8340709441729228	0.845496	0.80785	0.7906	0.838903	0.830703	0.798187	0.824495	0.8225410252353469	0.8017439610106062
seed-715-2	0.845919	0.87001	0.8072696612294863	0.853704	0.812419	0.7861602742817266	0.868244	0.830548	0.801122	0.824486	0.8269784991851477	0.8077811139869941
seed-715-3	0.8324155434093419	0.845117	0.8126331683740085	0.863501	0.796849	0.801989	0.851349	0.863328	0.797931	0.824479	0.8368030233234405	0.8111214322905107
seed-715-4	0.8093534395433115	0.82164	0.8064363105204321	0.849596	0.797482	0.8071712535246188	0.832051	0.839007	0.793193	0.824469	0.8353939408473794	0.8018595900986698
seed-716-0	0.9143684892028041	0.815812	0.8060516028717428	0.908567	0.782372	0.7931309753135946	0.920171	0.936975	0.808659	0.824459	0.838224	0.8300340460723301
seed-716-1	0.9179405508113861	0.865369	0.8106737155072132	0.909817	0.788964	0.7940845920452926	0.932913	0.927865	0.827212	0.824438	0.8437728394111638	0.825193
seed-716-2	0.9096591006075959	0.842813	0.7981045000920929	0.916886	0.790823	0.7784888345472044	0.930102	0.927579	0.822301	0.824434	0.8356740268789252	0.822743
seed-716-3	0.9157315525002528	0.828144	0.8036115156509964	0.911981	0.787944	0.7969054096200074	0.933882	0.911494	0.802014	0.824429	0.8535960403513181	0.8356329299013459
seed-716-4	0.9178466265469729	0.84866	0.8030420412461937	0.913683	0.792943	0.7915495406014322	0.920858	0.941754	0.810717	0.824427	0.8432746468168443	0.822349
seed-717-0	0.8024015674775371	0.86236	0.7609727717355084	0.867053	0.805478	0.7694516188999637	0.849027	0.823124	0.78029	0.824417	0.8024095383223209	0.7835295619227076
seed-717-1	0.8052662373415347	0.856341	0.8070727727743428	0.841258	0.797695	0.7713942048729253	0.843135	0.814073	0.807175	0.824416	0.8183378244973818	0.7815571534119575
seed-717-2	0.8044692298751054	0.882889	0.8366206290119662	0.819205	0.804343	0.7536613812274053	0.854551	0.807466	0.774681	0.824403	0.8120169132741409	0.7844810379060528
seed-717-3	0.8189295085766563	0.848773	0.7807572193630437	0.854067	0.822704	0.7602246313443883	0.859484	0.840127	0.779975	0.824401	0.8154740570288284	0.7681365813967778
seed-717-4	0.8035356167278088	0.843007	0.8028481296258061	0.83748	0.814293	0.7545861028376483	0.847072	0.852093	0.785394	0.824394	0.8153527263653071	0.7813849235182205
seed-718-0	0.8294845015751152	0.82942	0.8351123271691403	0.793641	0.794353	0.8022907099363785	0.832488	0.812058	0.81385	0.824387	0.8399403319473111	0.8249166351746202
seed-718-1	0.8233418170159414	0.827758	0.8072419425567235	0.795711	0.790971	0.7990361404372353	0.821328	0.810795	0.813052	0.824386	0.8360340138120356	0.8248380351337403
seed-718-2	0.8199783599577269	0.832783	0.8163038889347383	0.792465	0.800135	0.7964037045843212	0.832689	0.809083	0.80133	0.824382	0.8409309328905585	0.8190090146809567
seed-718-3	0.8173198249054564	0.840053	0.8057542674980084	0.779787	0.790556	0.7754063993090712	0.810731	0.800929	0.807271	0.824375	0.8287815609733435	0.8008042495122092
seed-718-4	0.8334154836386612	0.849247	0.8340446399568995	0.80075	0.802315	0.7962469324661335	0.841957	0.8193	0.810606	0.824373	0.8471032531647764	0.8279553824130023
seed-719-0	0.9080034921078564	0.931019	0.8283882815185996	0.915874	0.831974	0.8036883707323269	0.811862	0.840489	0.816392	0.824368	0.819008	0.8205762323893802
seed-719-1	0.9067805265053617	0.925716	0.8383938677197053	0.878389	0.791566	0.8036656608058173	0.826076	0.828586	0.825672	0.824364	0.830754	0.8246069834578984
seed-719-2	0.9116157308506044	0.913606	0.8356972084080966	0.867916	0.788893	0.8063491293830597	0.847837	0.828142	0.834761	0.824342	0.8315500954989017	0.8315004176969432
seed-719-3	0.9043646795535054	0.920677	0.8426215561175364	0.860872	0.791297	0.7980283881235068	0.825026	0.829811	0.827769	0.82434	0.8438213441399295	0.8311501505631333
seed-719-4	0.9091370652385942	0.914388	0.8364578411263426	0.843522	0.779264	0.8057017890801981	0.827759	0.829775	0.816621	0.824329	0.8395753667525052	0.8338215185107651
seed-720-0	0.9181533489322649	0.891299	0.8212235702959253	0.888475	0.861693	0.828146	0.879776	0.87444	0.816886	0.824327	0.8353374869851307	0.8317484693919489
seed-720-1	0.9134871158937159	0.888054	0.8277907190057213	0.87175	0.854357	0.8004090448721943	0.894522	0.879465	0.787402	0.824321	0.8281221644275664	0.8132813766453578
seed-720-2	0.9127723334400689	0.890743	0.8266558205377744	0.897702	0.881189	0.802804	0.886392	0.886239	0.799444	0.824316	0.8414948011031849	0.8203771454923839
seed-720-3	0.9117209536156472	0.912217	0.8403665363772541	0.893013	0.871954	0.8088161303200762	0.892632	0.898004	0.809748	0.824309	0.8359389856331634	0.8239962303723115
seed-720-4	0.9204036584276053	0.898368	0.8320018531165885	0.876734	0.854429	0.8025651998279972	0.877627	0.891282	0.787706	0.824295	0.8229826620867514	0.8093688433361856
seed-721-0	0.8859303253650535	0.870757	0.7978879500953332	0.777301	0.78092	0.7882578293638538	0.891393	0.876002	0.819128	0.82428	0.8273666611533589	0.8145461937419287
seed-721-1	0.8959756440968674	0.878076	0.8088191951395465	0.7886	0.80339	0.8119762530851196	0.891703	0.86889	0.835646	0.82427	0.8466690878703921	0.8184288700619065
seed-721-2	0.8903522886218795	0.904716	0.7995514057564247	0.798549	0.790181	0.8044697125532227	0.888472	0.882074	0.818961	0.824268	0.8379718037795376	0.8152937148350172
seed-721-3	0.8854940217055955	0.886321	0.7954300871031347	0.780916	0.783037	0.8056707092437131	0.895039	0.880824	0.81522	0.824267	0.8476763727836987	0.8247672590812938
seed-721-4	0.8999594901062294	0.903528	0.7881524849978802	0.787274	0.786687	0.8102942119676851	0.89874	0.902203	0.817583	0.824257	0.841266	0.8178356641399195
seed-722-0	0.8370536921440025	0.843159	0.8173160616071897	0.871413	0.825906	0.776048	0.881146	0.812504	0.786286	0.824247	0.8371552740404318	0.7989264938856072
seed-722-1	0.8413646153150282	0.845538	0.8332145402983914	0.874519	0.826509	0.7769573027107748	0.892501	0.814047	0.795443	0.824234	0.83651	0.8108498691292993
seed-722-2	0.8194123095474816	0.840347	0.8432534317477286	0.848675	0.815644	0.7878247413721212	0.880534	0.829886	0.820303	0.824227	0.843732	0.8105803150333559
seed-722-3	0.8420514479021342	0.846228	0.8207805822029294	0.869413	0.839507	0.7667868916363191	0.867715	0.814686	0.80176	0.824226	0.8344359225950171	0.7814827259671469
seed-722-4	0.8388132907083604	0.84079	0.8112076800833696	0.877552	0.839911	0.7699873319483655	0.905396	0.846363	0.778038	0.824221	0.8410708926131756	0.8002106023416953
seed-723-0	0.809452	0.829017	0.7964147041249696	0.798418	0.784607	0.7840893650611194	0.821491	0.798419	0.801519	0.82422	0.8354740489103046	0.8092952978916823
seed-723-1	0.8021844766819649	0.806441	0.8038114768559779	0.78974	0.802597	0.8079843575612873	0.822963	0.801055	0.816718	0.824201	0.8272589193090534	0.8105672347509071
seed-723-2	0.8287611575548888	0.812394	0.7827102387250904	0.804558	0.800564	0.8146772299528725	0.823393	0.809728	0.827418	0.824196	0.8361266648345347	0.8252520778769743
seed-723-3	0.8215162698884084	0.825783	0.79642	0.806948	0.797629	0.7990664958641925	0.839881	0.815119	0.828319	0.824195	0.8424684514556651	0.820086
seed-723-4	0.8192433392932074	0.82756	0.8260074115239076	0.802802	0.801101	0.8299913106130724	0.837626	0.799585	0.821572	0.824195	0.84407	0.8249006273618511
seed-724-0	0.909455	0.921304	0.8533109589641183	0.791582	0.895026	0.805139	0.927882	0.910283	0.802543	0.824182	0.8399625772766279	0.8257580545648349
seed-724-1	0.9096082746190833	0.909199	0.7995723115935305	0.790926	0.921815	0.8104085361035578	0.931713	0.921692	0.819779	0.824176	0.8535610090265576	0.8302072550436981
seed-724-2	0.9087235943237862	0.924519	0.829709	0.800771	0.929182	0.7976303922321366	0.928473	0.912882	0.808254	0.824168	0.8560639655006644	0.8348934594380398
seed-724-3	0.9117429718957563	0.926312	0.8177924024879576	0.783707	0.93215	0.8109844607478414	0.937255	0.931493	0.815789	0.824166	0.8459188706329699	0.8222844244202747
seed-724-4	0.9159990566424736	0.915625	0.8301320803760458	0.791339	0.924079	0.8054470781282517	0.933375	0.914666	0.805712	0.824159	0.8553024140857637	0.8385503567927479
seed-725-0	0.8482233860692185	0.852736	0.8157158020509128	0.915711	0.792966	0.8108490836755963	0.913738	0.832771	0.834169	0.824155	0.8615141244872023	0.8323785770563445
seed-725-1	0.8338220230545679	0.834435	0.8085764170030029	0.881968	0.793866	0.8163607151832403	0.916341	0.822129	0.830938	0.824149	0.8497392413167433	0.8275463550521828
seed-725-2	0.8273552933124759	0.827318	0.7975028536169173	0.896765	0.789093	0.7956486854843285	0.909774	0.828755	0.810213	0.824139	0.840736	0.813686
seed-725-3	0.828251	0.830263	0.8098044301969501	0.899549	0.796967	0.8137031080785634	0.903292	0.823604	0.823047	0.824136	0.8479025186113509	0.8268210256961375
seed-725-4	0.8269200654402586	0.830857	0.8127241191345536	0.91375	0.793833	0.815647	0.889559	0.838511	0.823193	0.824135	0.84841	0.8276381396891342
seed-726-0	0.8347394683499006	0.845285	0.8157279640379891	0.802655	0.795347	0.8173278188968052	0.908075	0.824352	0.809893	0.824107	0.8566214845018466	0.8293679295173682
seed-726-1	0.8459955247704634	0.835127	0.8097429768027389	0.808754	0.801543	0.8051882118699493	0.909199	0.830777	0.831087	0.824102	0.855786	0.836301
seed-726-2	0.8193097584441487	0.809765	0.7922308208934362	0.819171	0.811092	0.788867	0.910364	0.828443	0.807956	0.824101	0.8413385474766218	0.8103203982818737
seed-726-3	0.8234933089182165	0.819369	0.8092181336771846	0.801903	0.803529	0.8095588108530719	0.906543	0.823566	0.814164	0.824101	0.8460032082601852	0.8165429497128991
seed-726-4	0.8055160179029613	0.821857	0.8091503245684986	0.824436	0.790256	0.7936195091903677	0.910459	0.831758	0.806942	0.824092	0.8398672241994789	0.8186565894133089
seed-727-0	0.8792683156402199	0.902634	0.8251191847309756	0.879644	0.806468	0.7882886543357678	0.899208	0.878465	0.793849	0.824082	0.8152600067205116	0.7900971476562885
seed-727-1	0.8565960361738119	0.865653	0.8169202846899142	0.88744	0.791086	0.7936503836106752	0.860531	0.887145	0.785404	0.824076	0.8007785290026088	0.7905505290522461
seed-727-2	0.8840482302044028	0.901611	0.8344008111614444	0.846983	0.805943	0.7973251282005707	0.888761	0.862581	0.812455	0.824064	0.8083667035654037	0.7905003314407921
seed-727-3	0.8770747896271001	0.88785	0.8157137327225705	0.866817	0.795086	0.7765746508297569	0.876511	0.863507	0.800308	0.824042	0.8122436819723546	0.7915086277884799
seed-727-4	0.8838076972692097	0.905781	0.8235888513518906	0.872016	0.805918	0.7974898109342343	0.864649	0.901619	0.792195	0.824022	0.813303	0.79924
seed-728-0	0.8383214435882056	0.876932	0.8333157545741089	0.780163	0.778912	0.8043154381288411	0.868655	0.848244	0.808216	0.824019	0.835866	0.8202713698979139
seed-728-1	0.8625765558363382	0.888815	0.8422088174482081	0.794862	0.782093	0.7993174649942233	0.880896	0.840614	0.790416	0.82399	0.8366632891316528	0.831846
seed-728-2	0.8429824461807982	0.869407	0.8433073245518121	0.771047	0.775775	0.7848472803884708	0.862899	0.831635	0.792886	0.823987	0.8392689802054287	0.8309077237026161
seed-728-3	0.8358763462073195	0.867867	0.8282092808543262	0.781127	0.77943	0.802577	0.874093	0.88014	0.820474	0.823985	0.8402750105336784	0.8282312669164751
seed-728-4	0.8290923716553626	0.85518	0.8233130857435879	0.777528	0.801294	0.8174878914645907	0.847565	0.873132	0.819135	0.823976	0.8273374872397873	0.8316699259478627
seed-729-0	0.8181112376962736	0.805406	0.813278	0.783196	0.772054	0.7813497219532061	0.828583	0.815739	0.795115	0.823973	0.8381059888952316	0.8204967618923455
seed-729-1	0.8706091315379335	0.817338	0.8152407944250615	0.775467	0.774688	0.788241	0.844382	0.809283	0.797146	0.82397	0.8410187397602116	0.8269129415113794
seed-729-2	0.8792520610217086	0.808926	0.8105780394967484	0.78289	0.779111	0.788444	0.853516	0.827833	0.802994	0.82395	0.8406673870077095	0.8187544050040649
seed-729-3	0.8857355298176862	0.806153	0.7864288725341076	0.771438	0.76703	0.775951	0.82169	0.810802	0.798537	0.823939	0.8470731014374203	0.8174947128609824
seed-729-4	0.8201218163518743	0.798836	0.811931	0.766167	0.766372	0.7744217016442243	0.846429	0.81972	0.781624	0.823932	0.8370720158004789	0.8142828327691978
seed-730-0	0.8334617579019887	0.871651	0.8154828702525562	0.784782	0.78804	0.7994554391407513	0.891864	0.910594	0.787934	0.823927	0.8305900350862274	0.8178158352249292
seed-730-1	0.8331331947954899	0.857819	0.8185480436294796	0.783448	0.787481	0.8025329036205457	0.902089	0.844853	0.79522	0.823919	0.8289608987395483	0.8140625010222983
seed-730-2	0.8221934414803724	0.875751	0.8085707113525183	0.807117	0.795475	0.8111496602342503	0.863287	0.890842	0.808646	0.823915	0.8256510720423675	0.8131974391507626
seed-730-3	0.8444286744566937	0.883303	0.8176885290557606	0.785194	0.791816	0.8011788922430958	0.91579	0.832856	0.797885	0.823913	0.8275493624858413	0.8108487047973826
seed-730-4	0.817169	0.845115	0.7995720032704297	0.786076	0.797216	0.8062982266095661	0.869365	0.911983	0.789582	0.823911	0.8317195287224967	0.8142464471014332
seed-731-0	0.8270986038071596	0.814724	0.7934518449627044	0.777677	0.78091	0.7790000867553232	0.864778	0.884058	0.756052	0.823909	0.8135995078521231	0.7916875809554724
seed-731-1	0.823556	0.850831	0.8168224201618066	0.7682	0.781771	0.7765744974412817	0.892382	0.880439	0.800329	0.823904	0.8222626229304216	0.8060114985693366
seed-731-2	0.8145620071291262	0.830917	0.8136119940789897	0.790559	0.796727	0.7680683275412029	0.892517	0.8801	0.783751	0.823904	0.8243447505870121	0.8026096918187029
seed-731-3	0.819423	0.839056	0.8259579399129136	0.76799	0.792043	0.8006072059087249	0.883687	0.875068	0.794995	0.823866	0.8151663462165396	0.8042564619448779
seed-731-4	0.8184996631183336	0.832438	0.8198092369675422	0.801292	0.781898	0.7750792195780926	0.885433	0.874785	0.781238	0.82386	0.819547	0.7936845073183293
seed-732-0	0.8817298579598685	0.89276	0.82034	0.905137	0.811722	0.7945355287032381	0.865226	0.881119	0.826558	0.823855	0.8408881770668903	0.8247609135316748
seed-732-1	0.8932515673454139	0.898278	0.8011849172362331	0.906897	0.823331	0.8040387695183464	0.875503	0.896778	0.810727	0.823853	0.8403864580866491	0.8178747472522726
seed-732-2	0.8943769656466823	0.886504	0.7905926676201267	0.907576	0.819836	0.7932828418559941	0.888203	0.900288	0.792654	0.823837	0.8372208579459272	0.8274142916885482
seed-732-3	0.9037452916962789	0.928168	0.7830500940834088	0.906824	0.810591	0.7922821490251494	0.912101	0.869374	0.794637	0.823837	0.8391324763409476	0.8120543306543652
seed-732-4	0.8819796984901881	0.908328	0.7922249886278435	0.905038	0.824991	0.7938238435733848	0.824092	0.896044	0.785857	0.823831	0.8286471937292378	0.815604
seed-733-0	0.8207468263672852	0.787816	0.77334	0.85453	0.795564	0.7670051678846509	0.883682	0.820336	0.795134	0.82383	0.820379	0.8073081727849245
seed-733-1	0.8173254355462836	0.804336	0.7953472874608957	0.849455	0.789739	0.7810104495741287	0.8773	0.817857	0.824335	0.823799	0.8163397414031184	0.8010578590075959
seed-733-2	0.8168582031047105	0.79891	0.7842398974160005	0.849716	0.801572	0.7819174761874229	0.900712	0.817015	0.803556	0.823793	0.8292607713669979	0.8118307422868414
seed-733-3	0.8245591449297782	0.805331	0.7732284128778251	0.892193	0.822449	0.7902066180561667	0.91345	0.811893	0.816812	0.82379	0.8332781334105674	0.8158278319957458
seed-733-4	0.8348116683067389	0.796006	0.7693675608179513	0.847554	0.812506	0.7796676558029785	0.902146	0.830783	0.802814	0.823789	0.8410947266177535	0.8151645288352144
seed-734-0	0.8304927261283164	0.851155	0.817719	0.785395	0.791401	0.8012493760792079	0.821183	0.818439	0.801082	0.823786	0.831331	0.803268
seed-734-1	0.8367	0.854193	0.8217283453517028	0.802706	0.805546	0.7950684670824749	0.819866	0.84978	0.797824	0.823769	0.8342455039435945	0.8088609075467321
seed-734-2	0.8497237712151546	0.863138	0.8350392979582205	0.790146	0.80185	0.7999025317182653	0.817983	0.832542	0.820771	0.823766	0.8383240379783699	0.803941
seed-734-3	0.8252471427622313	0.845459	0.8282689069572129	0.790653	0.795126	0.7987917051986612	0.823739	0.826876	0.801257	0.823765	0.8466073908830707	0.8228438933080223
seed-734-4	0.8339795532926604	0.865697	0.823951	0.784066	0.794293	0.7963067153899075	0.815788	0.841865	0.805631	0.823765	0.8422152198451086	0.8181309801061506
seed-735-0	0.8243783359959761	0.815233	0.8267395407215103	0.897688	0.811944	0.8025843277290399	0.810674	0.805137	0.823356	0.823757	0.8378504409384724	0.8127209380258887
seed-735-1	0.8130821475822088	0.811653	0.81757	0.915205	0.822875	0.8006902883070468	0.824798	0.805664	0.814088	0.823746	0.8360597887259338	0.8151906536128539
seed-735-2	0.8216796019536812	0.807859	0.8124131075722804	0.90222	0.815016	0.8036531446525021	0.814788	0.804242	0.828251	0.823733	0.8456613362130898	0.8219092998850411
seed-735-3	0.8176879130898659	0.819652	0.8199760109232955	0.895677	0.817683	0.8078056176157494	0.808567	0.814667	0.827822	0.823732	0.8412870982218035	0.8094422416831586
seed-735-4	0.8200806147436682	0.810102	0.8253995605211368	0.906558	0.816642	0.8190695998153361	0.815051	0.798014	0.837899	0.82373	0.8324973379263839	0.8073524168376806
seed-736-0	0.8255303040813599	0.808607	0.8303920409973475	0.818702	0.772258	0.8016863169677408	0.816858	0.830764	0.812684	0.823721	0.8425421540229758	0.824332
seed-736-1	0.8104711224252322	0.821518	0.8118036030598981	0.808692	0.764329	0.7922335336389783	0.824541	0.801599	0.80095	0.823717	0.8339639729760786	0.8101475838247858
seed-736-2	0.8179068205198747	0.796137	0.8252721623036865	0.823359	0.776988	0.7913895995716106	0.814185	0.808075	0.803618	0.823708	0.8169887530560744	0.8003570201549133
seed-736-3	0.8012489030404031	0.801913	0.8035572510303997	0.817201	0.763745	0.7877960081897318	0.80869	0.822889	0.794845	0.823703	0.8297458865365049	0.8048649417173113
seed-736-4	0.8138279289108626	0.81122	0.8118851785358914	0.828044	0.787877	0.7858960172576143	0.809577	0.828125	0.795516	0.823701	0.8318125207580028	0.8125652064640225
seed-737-0	0.7993089459613814	0.80705	0.8026475278133055	0.794828	0.762822	0.7704709278850278	0.802235	0.805931	0.768139	0.82368	0.823164	0.7824313720483739
seed-737-1	0.8027678720104009	0.813093	0.7992530899647828	0.791272	0.75631	0.7990924975744859	0.795299	0.807749	0.785504	0.823678	0.8352665471153812	0.8031633663518118
seed-737-2	0.8056951298522379	0.81702	0.8148900968889387	0.812151	0.77133	0.7940004498584939	0.798198	0.813338	0.771709	0.823666	0.8318083148329112	0.8009520540118804
seed-737-3	0.8160879070080482	0.831422	0.7945992830136753	0.791133	0.76721	0.7983860231930047	0.808395	0.819893	0.778464	0.823662	0.8272094255206183	0.7954199112550719
seed-737-4	0.7932362482879066	0.811322	0.8110265082754573	0.791649	0.757003	0.7932531408497263	0.802018	0.817185	0.787027	0.823655	0.8315172335969607	0.7936711811070991
seed-738-0	0.8233141977183214	0.823878	0.7879900225586257	0.799092	0.817463	0.7915038835088162	0.822719	0.839406	0.793364	0.823647	0.8080082245983152	0.8011374184524538
seed-738-1	0.8312069416854025	0.838702	0.7921724757347471	0.804067	0.819522	0.8024495582436895	0.838469	0.885593	0.787	0.823644	0.8304896500247565	0.8129511928113305
seed-738-2	0.8354837726130725	0.834405	0.7914477727052593	0.788314	0.808341	0.7901272062030726	0.820371	0.856759	0.804483	0.82364	0.8324528379191809	0.8152977906130862
seed-738-3	0.8296733991694693	0.830555	0.8084971608100047	0.797229	0.809763	0.8086318429310074	0.827879	0.858891	0.797491	0.82364	0.8302296319114564	0.818918
seed-738-4	0.8378960305535909	0.833694	0.8127830633125357	0.794588	0.812546	0.800534	0.831276	0.870977	0.799313	0.823626	0.8339950206250157	0.8172321298219967
seed-739-0	0.8157959936367559	0.807538	0.7957893992196927	0.797295	0.799611	0.788625	0.876922	0.806394	0.796095	0.823622	0.8375755286262856	0.8242905944810734
seed-739-1	0.8032793664388524	0.801048	0.7961852355465643	0.774793	0.782242	0.7805019493272405	0.833346	0.794108	0.801734	0.823609	0.8325616146698767	0.8105331323191651
seed-739-2	0.8030191753137335	0.808256	0.8302506426585701	0.760945	0.767875	0.7883658280460294	0.866093	0.789332	0.814188	0.823606	0.8370294919053263	0.8197231503756989
seed-739-3	0.8091946496993365	0.805851	0.789927	0.764264	0.780999	0.7861905131178553	0.891331	0.799371	0.807881	0.823589	0.8366560861991144	0.816203
seed-739-4	0.8113437817052565	0.795567	0.7863474307130475	0.769818	0.780857	0.797857	0.837106	0.785828	0.802527	0.823588	0.8379040848932461	0.8180750472014435
seed-740-0	0.8485666859278137	0.870366	0.7420347895963002	0.865885	0.832101	0.7726043854040783	0.819039	0.830957	0.77717	0.823583	0.8146900257418938	0.7716776055985726
seed-740-1	0.8419222373630166	0.852929	0.7683516366108349	0.872816	0.82725	0.7697818653403521	0.862563	0.828742	0.788545	0.823583	0.8260946871384791	0.8070147815439751
seed-740-2	0.84445	0.846858	0.7691328238839602	0.870242	0.826844	0.7473310043496979	0.829013	0.840518	0.770615	0.823556	0.803914	0.7692066354711182
seed-740-3	0.8549061460736306	0.862445	0.8026633356830057	0.863325	0.812686	0.7770276538509882	0.833498	0.857216	0.774088	0.823554	0.8130766907856055	0.80256
seed-740-4	0.8626605966176186	0.873336	0.7650079743809597	0.866461	0.835955	0.7523052913638325	0.835823	0.851201	0.780384	0.82354	0.8221653462764307	0.7853655386038516
seed-741-0	0.8109017134952924	0.818112	0.8037727021449551	0.770866	0.782952	0.7839656969777535	0.861871	0.798126	0.794267	0.823524	0.8252792941990867	0.8137948534725334
seed-741-1	0.8073765379272875	0.821367	0.8147844232592453	0.777199	0.788819	0.7891143672184946	0.87178	0.81867	0.806916	0.823523	0.829471	0.8106280742940788
seed-741-2	0.817934	0.813781	0.8166900291516679	0.785278	0.793693	0.7982519456107525	0.877667	0.801306	0.813431	0.823517	0.8256268892239589	0.8077177286397783
seed-741-3	0.8247094919397048	0.809053	0.8116098881082886	0.782129	0.83438	0.7954919104387013	0.867506	0.806707	0.820641	0.823515	0.8289554031999723	0.8146893253932614
seed-741-4	0.81201	0.819621	0.820285	0.779043	0.790278	0.8047304558359423	0.855009	0.811604	0.80068	0.82351	0.8291756616633339	0.8033136882905412
seed-742-0	0.8238071885878545	0.816545	0.8076960146272837	0.851596	0.782382	0.7871070668583919	0.834502	0.906214	0.778781	0.823488	0.8292452811359684	0.8187226320258059
seed-742-1	0.8538779942605842	0.866938	0.81325	0.848841	0.765185	0.7739452400222904	0.838379	0.914644	0.771026	0.823483	0.8198603833908226	0.8084415528972729
seed-742-2	0.8324125199295177	0.872457	0.7984471460724533	0.842406	0.763922	0.7731467081954371	0.867958	0.875562	0.777426	0.823459	0.8171173023409098	0.8102643577599089
seed-742-3	0.8437072110676925	0.87682	0.8104776144759687	0.825243	0.764416	0.7895529127707671	0.867094	0.872432	0.795939	0.823416	0.8084991182909503	0.8118245824008913
seed-742-4	0.8333942162703555	0.821623	0.8016391264423444	0.861076	0.775104	0.7756841142042542	0.846038	0.920136	0.783368	0.823383	0.8221905916448078	0.8167941256787944
seed-743-0	0.8260089265809305	0.810876	0.7741310397061018	0.841533	0.774503	0.7537595736774568	0.803155	0.802371	0.794951	0.823376	0.8227768195665145	0.8054209039676524
seed-743-1	0.8113576120440606	0.788048	0.7626636906617151	0.850086	0.762734	0.7603569730410515	0.812156	0.820584	0.801507	0.823368	0.833619	0.816349
seed-743-2	0.8142396549897115	0.79422	0.7840340260578196	0.814195	0.767207	0.7780288804725847	0.802625	0.787582	0.788732	0.823367	0.818873	0.7995424081443997
seed-743-3	0.8296720237849532	0.805499	0.7762157219164694	0.817006	0.756834	0.7616116047370362	0.843655	0.795864	0.786392	0.823362	0.8183306515098978	0.7938133435984203
seed-743-4	0.8133934005042596	0.834511	0.7731068303175511	0.815659	0.775216	0.7832075363443144	0.800726	0.798677	0.790196	0.823361	0.8273392549526256	0.8052729058285063
seed-744-0	0.8073966810847459	0.81635	0.8015220897504529	0.786554	0.788948	0.8030564945826105	0.815344	0.809114	0.798284	0.823353	0.8424583034815118	0.8175762675404986
seed-744-1	0.8024627220691983	0.817398	0.8149395344324252	0.780545	0.785543	0.8084789692631754	0.809005	0.805546	0.815168	0.823346	0.8473581409171811	0.8299524219114033
seed-744-2	0.8110664662906346	0.81257	0.8056962743894583	0.773385	0.794829	0.7921554903087358	0.820515	0.824663	0.802938	0.823345	0.8343931050501553	0.8154116646021955
seed-744-3	0.8032211360141591	0.813336	0.8032209004602077	0.778587	0.789458	0.7969988385349397	0.813421	0.807361	0.808603	0.82334	0.8420327735528224	0.8204683174142345
seed-744-4	0.7983342740972823	0.82034	0.7917416207911754	0.771709	0.777706	0.7912830830101736	0.814042	0.797289	0.806585	0.823326	0.8404087308622311	0.8230809246942585
seed-745-0	0.8556515344918726	0.875818	0.8264191471001933	0.851244	0.793635	0.7887114542984209	0.835726	0.819837	0.795808	0.823326	0.8455141610689992	0.8226081153690309
seed-745-1	0.8382890683546622	0.869838	0.8362727927722458	0.86949	0.792015	0.8059428077107111	0.840024	0.818456	0.802548	0.823311	0.8483882631048971	0.8180039632227127
seed-745-2	0.827223	0.837182	0.8432974387577782	0.850877	0.789539	0.8202596512250484	0.837773	0.816734	0.814198	0.823306	0.8438653358295682	0.8096214672170089
seed-745-3	0.8406191451989501	0.88286	0.8200595273602089	0.846517	0.7897	0.7967397751762407	0.848814	0.816628	0.797009	0.8233	0.8392560356664892	0.8116297507493884
seed-745-4	0.869701	0.900854	0.846725	0.845524	0.793131	0.8035305358836033	0.828441	0.828742	0.812666	0.823298	0.8478220613563012	0.8247997455888147
seed-746-0	0.7992772487312886	0.799702	0.7963875534700028	0.889868	0.77287	0.776919	0.835809	0.806002	0.795879	0.823279	0.8177371721351124	0.7791754635832392
seed-746-1	0.8255171913712016	0.832565	0.8219831538067943	0.892266	0.765767	0.793712	0.844	0.8234	0.814269	0.823273	0.8231696821655249	0.8094924336861784
seed-746-2	0.7948611488180148	0.79212	0.8050457618186027	0.900607	0.767656	0.7682926313149521	0.854343	0.839793	0.796054	0.82327	0.8251557852134522	0.8021725501848231
seed-746-3	0.8095805165325589	0.835483	0.8078834545868198	0.907216	0.793792	0.7959372167264126	0.86832	0.829791	0.80057	0.823249	0.8335851580892729	0.817548
seed-746-4	0.8078865951146568	0.822543	0.8191602728649203	0.885499	0.774901	0.8006665198837283	0.865803	0.798363	0.793834	0.823237	0.8305612957566713	0.7976656308729304
seed-747-0	0.8101116064467928	0.821756	0.8328774951396625	0.795107	0.800785	0.8130075345771648	0.822491	0.844382	0.818932	0.823235	0.8340042817666595	0.8144495907674075
seed-747-1	0.8284253948725729	0.82322	0.8149586971300358	0.788309	0.772314	0.7988830639732764	0.821903	0.825983	0.803608	0.823231	0.8384236655035925	0.8335614286883171
seed-747-2	0.8187035791469279	0.817394	0.7936925021775263	0.78824	0.795176	0.7959855833116108	0.813496	0.832446	0.811377	0.823225	0.8288715191998819	0.8085431349553681
seed-747-3	0.8136191875703798	0.825396	0.8298163987606114	0.751661	0.768448	0.805594	0.829166	0.811534	0.814734	0.823216	0.8303901023540452	0.8188023823800905
seed-747-4	0.811708	0.820552	0.8359183424329492	0.76898	0.774417	0.806185	0.825743	0.829809	0.814438	0.823211	0.8412402104943999	0.822311
seed-748-0	0.8855422224388396	0.898847	0.8062358707424537	0.858438	0.787815	0.7853703760158537	0.882789	0.899358	0.797031	0.823198	0.8392023501015469	0.8045030101313515
seed-748-1	0.8791219179733594	0.882547	0.7994692457588639	0.872666	0.78653	0.8024920803128959	0.887255	0.882233	0.803446	0.823195	0.8506819044224897	0.8319709024624926
seed-748-2	0.8648620907699972	0.844511	0.8005634603156142	0.865605	0.788381	0.8054526497432996	0.866654	0.854327	0.791928	0.823184	0.8418285142652766	0.8114472750253237
seed-748-3	0.8830984357455327	0.856908	0.8179164770445186	0.889915	0.788417	0.7980965924974036	0.87478	0.889824	0.79606	0.823178	0.8462225701745282	0.8228635687453792
seed-748-4	0.8899935654636716	0.866439	0.7985268771041203	0.866971	0.786805	0.797914	0.883837	0.873306	0.812854	0.823175	0.8463482997140376	0.8230964500760727
seed-749-0	0.8346142526908545	0.868481	0.822578	0.77821	0.784217	0.8035995925356869	0.902811	0.81846	0.808617	0.823166	0.8375488892655807	0.8006074668684513
seed-749-1	0.8189327820115888	0.84635	0.8134961794881459	0.78214	0.781219	0.7897037437899308	0.910156	0.818634	0.798472	0.823162	0.8348091018506557	0.7991194636751435
seed-749-2	0.8176744276935126	0.847279	0.8152257209948028	0.773548	0.78448	0.7842813796941942	0.896658	0.797214	0.813312	0.823159	0.8389310269697303	0.8024122308012526
seed-749-3	0.8336599853885187	0.879652	0.8295256274547458	0.779767	0.793998	0.7927659722826612	0.909129	0.815948	0.8223	0.823149	0.8477004299832935	0.8060226820695041
seed-749-4	0.8333971647519212	0.867311	0.8149929698471374	0.803513	0.786951	0.7947414536908297	0.900434	0.81961	0.802839	0.823139	0.8481571520403925	0.7875872443546497
seed-750-0	0.861158	0.887097	0.8338912432798519	0.898567	0.77871	0.7853646095599199	0.852476	0.855197	0.823637	0.823138	0.8478602935414022	0.8315462408794894
seed-750-1	0.8312642980599618	0.862297	0.8253179181338142	0.878549	0.785353	0.7949697573866359	0.819298	0.880705	0.818042	0.823137	0.8434434012242842	0.8289327124149353
seed-750-2	0.8381807311186724	0.858194	0.8224585676338506	0.880569	0.790528	0.7723921927109927	0.826435	0.917216	0.802185	0.823135	0.8293514599309102	0.8097833863790238
seed-750-3	0.8293790373157315	0.821666	0.8229031721949288	0.884922	0.790039	0.7856409916103958	0.827825	0.849225	0.8008	0.823133	0.844459	0.8310421934371002
seed-750-4	0.8351511949735313	0.877148	0.8374302959578944	0.887426	0.783837	0.782799	0.837166	0.83881	0.818533	0.823133	0.8516330222814881	0.8322828884575528
seed-751-0	0.8312037802967485	0.830441	0.800863	0.810606	0.786253	0.788853	0.889063	0.889196	0.807305	0.823131	0.8512696006795707	0.8303035937134304
seed-751-1	0.8293066182790411	0.833337	0.8104906296310361	0.82246	0.800756	0.8110932435684823	0.898403	0.85688	0.812231	0.823131	0.8368019713748825	0.8249656316656323
seed-751-2	0.8291637995236276	0.839797	0.8242642571663419	0.823187	0.805455	0.800579	0.883944	0.897312	0.813392	0.823119	0.8461297410882448	0.8244170222833583
seed-751-3	0.8218427495994133	0.823503	0.8056547865790824	0.829533	0.810224	0.789068	0.880702	0.9006	0.814766	0.823119	0.8433334810978149	0.826119
seed-751-4	0.8294844966086987	0.84158	0.8164170694703006	0.822473	0.805068	0.8118995367111532	0.898525	0.862301	0.81082	0.823113	0.8509910959885305	0.8242749343253535
seed-752-0	0.8095178747905174	0.830204	0.8153055408244569	0.847775	0.777384	0.7862881012340935	0.820437	0.819317	0.773747	0.823113	0.8388375503134275	0.8110321712385322
seed-752-1	0.8176035985281859	0.826124	0.8204507240498481	0.854729	0.789241	0.7939606932570961	0.836366	0.810912	0.792619	0.823098	0.8530460389269372	0.8173332835314828
seed-752-2	0.8389535210962963	0.820697	0.8191885539723035	0.852381	0.793934	0.7953877961654379	0.831162	0.811824	0.820628	0.823095	0.8489202507796401	0.8145556324231034
seed-752-3	0.813026	0.824665	0.8295546321640603	0.853325	0.793214	0.7999514431511805	0.814186	0.828951	0.794534	0.823088	0.8415554483788914	0.802974
seed-752-4	0.8175422964035398	0.83037	0.8209553136170533	0.842713	0.794539	0.8027789009607281	0.824565	0.816742	0.794935	0.823086	0.8331254232318258	0.8058181494745343
seed-753-0	0.8295149780091974	0.847104	0.7664680802717192	0.773723	0.801383	0.7817435479801095	0.813007	0.807442	0.787187	0.823082	0.8340092110650271	0.7963815436530503
seed-753-1	0.8451474227043918	0.859217	0.8068915505922155	0.773338	0.789785	0.7853951029218141	0.821305	0.796158	0.785026	0.823081	0.8338365484417227	0.8076978244530535
seed-753-2	0.8341839178590076	0.853706	0.7779496116095206	0.790356	0.802949	0.7950650562467696	0.816324	0.823112	0.779898	0.823076	0.8280113085357637	0.7986703249726672
seed-753-3	0.8537565997270068	0.865191	0.7657280942714305	0.771331	0.803847	0.7859213947888884	0.817392	0.808191	0.808374	0.823075	0.8309748511001422	0.8119853712081815
seed-753-4	0.8436809684325441	0.873462	0.8448161155599427	0.772837	0.791573	0.7883289361651136	0.813886	0.81817	0.799711	0.82306	0.8357129571518329	0.8173311124981512
seed-754-0	0.9114653892418736	0.916132	0.8089531912498339	0.921647	0.806673	0.7841407065957059	0.902243	0.892976	0.809833	0.822995	0.8209612510515607	0.7974730854286559
seed-754-1	0.9100982181911778	0.898931	0.7800779120343251	0.921394	0.838626	0.7843690834829231	0.87428	0.89854	0.801155	0.822982	0.812636	0.8059488112196536
seed-754-2	0.9116998452346633	0.880806	0.8102610576215871	0.926018	0.804965	0.7856745528712379	0.871309	0.898875	0.796136	0.822981	0.8192575590626816	0.8059194491620745
seed-754-3	0.9212714909519155	0.907868	0.8309778849050472	0.904189	0.796643	0.7912101138813945	0.888101	0.899166	0.823727	0.822967	0.8266327057935936	0.8067154603426852
seed-754-4	0.9110505722326657	0.907973	0.8223217494991942	0.902995	0.798635	0.7943522253784044	0.837318	0.887558	0.804926	0.822958	0.829133	0.8176359849791254
seed-755-0	0.8333542294349838	0.835119	0.822131	0.896292	0.794729	0.8031248509339678	0.904466	0.805038	0.825094	0.822954	0.8583252019570244	0.840922
seed-755-1	0.8081148145145644	0.827728	0.8225826735715418	0.890875	0.79426	0.7956972107496253	0.889309	0.816474	0.82486	0.822952	0.8351641232525229	0.8271393605072608
seed-755-2	0.8152771479712432	0.83162	0.8162138375787824	0.895216	0.798997	0.7897236915543866	0.900142	0.811895	0.827906	0.822949	0.8365190307582956	0.8257617072032213
seed-755-3	0.8207654205151137	0.812468	0.809292	0.88613	0.800112	0.803251	0.872642	0.823463	0.806037	0.822948	0.8431309721229066	0.8333702622059681
seed-755-4	0.8195266927288596	0.833745	0.8349310722223007	0.883375	0.789518	0.8169758706852338	0.888006	0.816366	0.812226	0.822946	0.8510626640177027	0.8363448264220914
seed-756-0	0.8737437867504858	0.892105	0.8108886224458819	0.916702	0.782875	0.8059207647640065	0.887995	0.898406	0.815791	0.822941	0.8419001258245605	0.8117408555652647
seed-756-1	0.8673264994063388	0.888757	0.8155171329053831	0.91804	0.783264	0.8005261032542322	0.892681	0.902467	0.82477	0.82294	0.8432193887358521	0.820488
seed-756-2	0.8831207894000593	0.890431	0.7905439593033333	0.926628	0.782867	0.8071318628454108	0.890904	0.926203	0.824608	0.822936	0.8523777475136634	0.8284331797548273
seed-756-3	0.8930567433934974	0.892935	0.8109919515553912	0.931096	0.785479	0.8064370322185529	0.900295	0.908847	0.823031	0.822932	0.8416848582257948	0.8153848886424319
seed-756-4	0.8855513105924963	0.909549	0.8110585142888259	0.910536	0.784624	0.813306	0.905541	0.896568	0.820537	0.822932	0.8539295077020207	0.8282877086962499
seed-757-0	0.798076	0.832646	0.8003865707558216	0.863403	0.777221	0.7934751849722803	0.816535	0.794022	0.784875	0.822929	0.8196712334424797	0.7989889168321326
seed-757-1	0.814993	0.822032	0.800245	0.862029	0.775178	0.8059304933359684	0.816547	0.796272	0.794884	0.822924	0.8246007587735165	0.8094803158533094
seed-757-2	0.7980464349990846	0.843256	0.8181525432954391	0.886167	0.780794	0.803669	0.813567	0.812423	0.797934	0.82292	0.8284919378032113	0.8131135776008555
seed-757-3	0.7887402247739754	0.788644	0.7894153390008217	0.877877	0.78005	0.7938721190112894	0.818262	0.84654	0.801945	0.822915	0.8248667407888535	0.8085983660270031
seed-757-4	0.8060324392278139	0.814086	0.8037448948373327	0.863783	0.788468	0.7948708438753673	0.835633	0.836049	0.795497	0.822913	0.8225699767349672	0.8163767608759278
seed-758-0	0.8300996081233782	0.820357	0.8342935090856674	0.777018	0.789418	0.8175611130796755	0.828944	0.825562	0.815326	0.82291	0.8449954498849532	0.8071966499343399
seed-758-1	0.832008	0.831439	0.8448452239898442	0.77889	0.788322	0.8110812771097243	0.82622	0.824565	0.811355	0.822909	0.8470425660295084	0.8072550230247926
seed-758-2	0.8497404114649643	0.862496	0.8392160057615009	0.807421	0.790749	0.8040097257984008	0.83267	0.822309	0.803428	0.822899	0.8523779903144394	0.812781
seed-758-3	0.8406670994058585	0.839027	0.835239	0.794758	0.780912	0.8080233855757157	0.831228	0.86814	0.815456	0.822878	0.8509183746302471	0.8167526806917402
seed-758-4	0.8432690010882761	0.86228	0.8411335254154908	0.777626	0.783037	0.7941827882618646	0.853707	0.885584	0.797909	0.822877	0.8485254643376036	0.8059044718717029
seed-759-0	0.8158828115122941	0.824841	0.789921	0.830625	0.807698	0.7959457515563818	0.812009	0.800878	0.801219	0.822874	0.8536583212732856	0.8337874358911104
seed-759-1	0.8546234029929474	0.850959	0.821962	0.832264	0.790986	0.8009895968511201	0.812455	0.804521	0.798341	0.822865	0.840586	0.8173188374204363
seed-759-2	0.8246242899422214	0.839334	0.8173872543723979	0.836484	0.803561	0.7961318313537847	0.810916	0.815324	0.812806	0.82285	0.8382497500360174	0.8346020938800695
seed-759-3	0.8298375865128986	0.840159	0.8229706800511754	0.83072	0.810934	0.8226423916355617	0.814753	0.80357	0.805843	0.822843	0.8478152799648969	0.8227465482950759
seed-759-4	0.8210732265612266	0.841647	0.7979909333347436	0.829589	0.804268	0.8109633941228086	0.816106	0.822194	0.817478	0.82284	0.8395713741145594	0.8224882222155333
seed-760-0	0.8091312286791966	0.809387	0.787392	0.78124	0.795429	0.7963841057978207	0.792988	0.807152	0.804584	0.822823	0.8472459723087996	0.81725
seed-760-1	0.818235	0.813939	0.8013741475982976	0.77836	0.795407	0.8046161238095536	0.787876	0.817821	0.795712	0.82282	0.846985	0.8131323553131952
seed-760-2	0.8102984218684256	0.796477	0.7877125669846231	0.772223	0.785611	0.7825187650962369	0.784071	0.79687	0.806979	0.822797	0.8341759788085106	0.8073331649984669
seed-760-3	0.7940884184657946	0.802125	0.7982069747948926	0.784971	0.787532	0.7946604739024608	0.790084	0.813255	0.812432	0.822784	0.8433848139188851	0.8172840948172003
seed-760-4	0.809816	0.810652	0.8184395676986435	0.787576	0.78946	0.7969857492502805	0.801809	0.825869	0.815516	0.822782	0.8461162138295266	0.8197336518650278
seed-761-0	0.8382750873440143	0.833227	0.7741681980605563	0.771245	0.792911	0.7654925382104331	0.818326	0.816901	0.7698	0.822778	0.8220576993613371	0.8162397208308176
seed-761-1	0.8026220277757661	0.815818	0.7740020591432201	0.789768	0.79806	0.7809197347089033	0.804767	0.817214	0.782788	0.822768	0.8211608772626293	0.8011372489428286
seed-761-2	0.8192696894610508	0.819772	0.8001147304815506	0.790264	0.785113	0.7854820098336887	0.821388	0.824351	0.787056	0.822757	0.814963	0.7909067156852884
seed-761-3	0.8559870348150385	0.833842	0.7899737047686757	0.786389	0.804525	0.7929949026581985	0.828434	0.825978	0.804232	0.822752	0.8305249538375934	0.8059244874287951
seed-761-4	0.8206191364227294	0.816141	0.7747016796060657	0.775835	0.786304	0.7821711378825763	0.817142	0.823116	0.776019	0.822741	0.8260716393136985	0.8025472848485112
seed-762-0	0.8398509632564144	0.849739	0.7813499268466872	0.787519	0.784787	0.7870331465867877	0.835699	0.816894	0.809121	0.822714	0.8351306814507361	0.8175631880823393
seed-762-1	0.8385996369077865	0.84661	0.8015723795572579	0.784929	0.781068	0.7904984118979658	0.844363	0.846436	0.802763	0.822713	0.8423279156781693	0.8153146124196097
seed-762-2	0.828755	0.82948	0.7973510633152447	0.783662	0.788843	0.7868464730636462	0.82846	0.819013	0.80424	0.822701	0.8393292456645943	0.8213444133478396
seed-762-3	0.829089	0.82056	0.792237	0.781325	0.787277	0.7880172076745491	0.830835	0.815816	0.810696	0.822696	0.8380440950657853	0.812256
seed-762-4	0.8353512732345324	0.811748	0.8027109305608904	0.781982	0.795512	0.785239	0.820103	0.817469	0.815153	0.822689	0.8475640122038595	0.8212196245883063
seed-763-0	0.8167521422622851	0.84892	0.7924360964466333	0.838819	0.8041	0.8091241334536163	0.816573	0.820764	0.823769	0.822688	0.840035	0.8232547355096302
seed-763-1	0.8214255316242478	0.86731	0.7991875262059587	0.834171	0.799222	0.8150644776085509	0.816836	0.821376	0.807515	0.822677	0.8432300214958696	0.8284048456788757
seed-763-2	0.8285654801592277	0.850414	0.814176	0.839383	0.805669	0.8252813670635204	0.819034	0.824355	0.830863	0.822676	0.8429666933664715	0.8284920396717917
seed-763-3	0.8209036831234118	0.880952	0.805811	0.837482	0.807969	0.8167075442583479	0.817707	0.819132	0.805238	0.822666	0.8442367790737259	0.8261615211105319
seed-763-4	0.8160126611009746	0.877777	0.8113121467977884	0.831852	0.797271	0.8261625203382053	0.810338	0.820278	0.812893	0.822662	0.8377432251877961	0.8201870752932512
seed-764-0	0.8428768954795395	0.829902	0.7986338014698809	0.782966	0.803516	0.7823669799091464	0.890083	0.827519	0.803369	0.822644	0.8351870415712652	0.8077697163847388
seed-764-1	0.8232252601735661	0.835972	0.7774918303982368	0.767728	0.766057	0.7811108688018296	0.862888	0.832957	0.779061	0.822634	0.8345669167272262	0.8094610138717608
seed-764-2	0.8132496495600046	0.822809	0.788795	0.784509	0.793964	0.7799678884987719	0.851234	0.839084	0.792699	0.822631	0.8280052683493274	0.8176583026661053
seed-764-3	0.8071953456268799	0.819373	0.7764937588644922	0.769663	0.774783	0.787862	0.8767	0.856018	0.794917	0.822624	0.8525795914072731	0.8222040552074152
seed-764-4	0.7828562646650331	0.801817	0.772808	0.773358	0.77797	0.7627342325213893	0.84107	0.806087	0.783406	0.822606	0.8521256615021908	0.8198278292892371
seed-765-0	0.8999886592344971	0.869985	0.7974630480333262	0.785519	0.756411	0.7807146410110282	0.865321	0.853838	0.79251	0.822597	0.8411899204872577	0.8102738318803839
seed-765-1	0.8808871588283644	0.854556	0.7955782849658055	0.786338	0.761627	0.7909436794780043	0.839576	0.848632	0.778535	0.822595	0.8325728402437652	0.8041754893886501
seed-765-2	0.8857370038574973	0.850648	0.7836884210692249	0.782747	0.767429	0.7696515491266904	0.857197	0.812398	0.784441	0.822587	0.8428628733749671	0.8142522101464146
seed-765-3	0.9044358884629615	0.892312	0.7833530419189001	0.780927	0.778192	0.8024698139387194	0.900624	0.860883	0.767585	0.82258	0.8439297904698426	0.8062804199926876
seed-765-4	0.9142668641293108	0.864279	0.7702362235198702	0.779844	0.771092	0.7825377620179902	0.841264	0.816097	0.790524	0.822578	0.8352842117944594	0.811353
seed-766-0	0.8335770647417715	0.852279	0.8076453107413422	0.861345	0.763235	0.76789	0.832333	0.808616	0.783284	0.822575	0.8179056027428062	0.8038236058034074
seed-766-1	0.8472897737918191	0.853229	0.8171627424641442	0.851703	0.765282	0.7775548030993179	0.833928	0.815212	0.774631	0.822568	0.8323234664159976	0.801523
seed-766-2	0.8530703963531252	0.885284	0.8319154718944002	0.877248	0.760913	0.7858630018655219	0.846981	0.863549	0.784025	0.822568	0.8464646588796335	0.8270620134272624
seed-766-3	0.881577	0.891591	0.8014145455671998	0.845188	0.75459	0.7764960868564019	0.853239	0.848635	0.778699	0.822553	0.834499	0.8110008923239813
seed-766-4	0.8781259716954043	0.884084	0.8121511931395564	0.851029	0.773901	0.7797236353569932	0.833413	0.83473	0.800506	0.822552	0.8374023965253417	0.8179275077190753
seed-767-0	0.8088788953753101	0.82525	0.8089318075046733	0.80147	0.788103	0.7962093718413161	0.812779	0.852909	0.793811	0.82255	0.8342646418370417	0.8135732017610495
seed-767-1	0.8127546844442061	0.827517	0.799695	0.79039	0.801832	0.8047933967005448	0.821532	0.820555	0.796962	0.822542	0.8460200177435291	0.8143557199608268
seed-767-2	0.8171588484863582	0.817792	0.7878748994918799	0.784388	0.781648	0.7871169821149238	0.8119	0.819842	0.794904	0.822534	0.8426397678978779	0.8152463946929077
seed-767-3	0.8191567124254078	0.827819	0.8167264508724222	0.800418	0.790559	0.8043642925775858	0.822045	0.80149	0.807501	0.822518	0.8479346050718223	0.8305308527258828
seed-767-4	0.8153732274903098	0.835436	0.8101905063502879	0.785028	0.78979	0.7931373436993114	0.826332	0.818563	0.810167	0.822509	0.8457562029717997	0.8245536582088824
seed-768-0	0.8214382315204751	0.813293	0.7644281065773392	0.770769	0.773068	0.7679121431335804	0.885865	0.869341	0.794114	0.822506	0.8345839925695773	0.799946
seed-768-1	0.8247452160322895	0.82363	0.7883215490089208	0.783849	0.772291	0.7791290975483075	0.886323	0.869975	0.802908	0.822479	0.8467161893624253	0.8255131939044584
seed-768-2	0.8130373704052912	0.804499	0.8076433403326122	0.796382	0.800721	0.7719359380710604	0.864773	0.890869	0.800379	0.822474	0.8377103238425413	0.7987461874262415
seed-768-3	0.8265685834441565	0.810542	0.8097744689930173	0.794217	0.801654	0.7834634379064136	0.89114	0.882671	0.809022	0.822458	0.8379381512555654	0.808984
seed-768-4	0.8331959668730227	0.822948	0.7944032675473561	0.771954	0.791481	0.7976184179795429	0.879075	0.88318	0.806311	0.822457	0.8458415238016315	0.8111730559849648
seed-769-0	0.9062330811246364	0.910401	0.8172200770498126	0.909917	0.901853	0.8071428297904891	0.904324	0.904736	0.832661	0.822451	0.851913	0.8316379338863336
seed-769-1	0.906964	0.91198	0.8486390493320154	0.895355	0.90015	0.8202059565711239	0.901381	0.897096	0.844211	0.822436	0.8578442534852565	0.8363429824463969
seed-769-2	0.9109721433640272	0.914474	0.8327909240997029	0.910811	0.916487	0.7987789900356919	0.89996	0.916358	0.821406	0.822397	0.8406362138307678	0.8146380575125319
seed-769-3	0.8977372881392229	0.922858	0.8454221599490797	0.916521	0.927491	0.8148067065897213	0.907343	0.935764	0.819975	0.822395	0.8505799935786955	0.829157
seed-769-4	0.8811594009741001	0.889129	0.8474391080009825	0.91051	0.909584	0.8115253894067106	0.911577	0.902838	0.821307	0.822376	0.8612627547481282	0.8297747536077406
seed-770-0	0.8172205179527874	0.846688	0.8300047159418104	0.78575	0.788772	0.8086659860150589	0.845188	0.798645	0.819112	0.822366	0.8423786904028343	0.8213073355844396
seed-770-1	0.8104509391593142	0.819831	0.7870310446940106	0.777836	0.776903	0.8003481664660543	0.83557	0.799982	0.810572	0.822358	0.8251644097168164	0.8022983305560953
seed-770-2	0.8110188730301965	0.811257	0.8005646783945801	0.79334	0.798878	0.8029524069596388	0.82687	0.80908	0.807556	0.822356	0.8337819859286768	0.8205835339738075
seed-770-3	0.8080138524580381	0.818449	0.7943443931104318	0.785064	0.786941	0.804354	0.836314	0.797856	0.812366	0.822355	0.8346549525098256	0.8198317959627967
seed-770-4	0.8348890659324912	0.85356	0.7956343738734525	0.767373	0.779147	0.8110438823216408	0.842223	0.783839	0.807874	0.822355	0.8416947208729034	0.8200092883027805
seed-771-0	0.799596	0.786029	0.7944635294275871	0.760033	0.754977	0.7516364770276152	0.832003	0.829636	0.785531	0.822343	0.8044856713679491	0.7892193480500156
seed-771-1	0.8072810130136391	0.828709	0.805451	0.768232	0.781546	0.7590780016309226	0.884886	0.818305	0.78832	0.822337	0.8054071698482071	0.7979738090009076
seed-771-2	0.7789906112800493	0.805035	0.7997043991201535	0.768117	0.778699	0.7498692838857831	0.835682	0.808468	0.780855	0.822332	0.8034539904370055	0.7652901885500071
seed-771-3	0.806608	0.83811	0.8146896744677495	0.759022	0.764453	0.7654254933305068	0.868456	0.800025	0.794928	0.822313	0.8144863785598594	0.7856251887702747
seed-771-4	0.7982364537957364	0.796737	0.8091874982768603	0.758331	0.764799	0.7706819773307377	0.851673	0.90459	0.793537	0.822309	0.8072738927101337	0.7852248084420034
seed-772-0	0.8478046477041395	0.856075	0.7703310259186155	0.78079	0.78477	0.7929608364251137	0.896596	0.821555	0.806785	0.82228	0.8274862992340792	0.8077890924188718
seed-772-1	0.8480606136292419	0.853237	0.8064563830072136	0.784441	0.795053	0.802221	0.849221	0.824308	0.802898	0.82227	0.8394784968059049	0.8201244900386773
seed-772-2	0.8319165669851756	0.813931	0.8247440602751659	0.78725	0.789815	0.7942999324467224	0.816686	0.837576	0.811813	0.822264	0.8287809450255564	0.8075831084638007
seed-772-3	0.8343074289853526	0.847143	0.802078	0.779065	0.783661	0.7918854282914944	0.867522	0.859952	0.813553	0.822257	0.8351528570200234	0.8128555258685741
seed-772-4	0.8452756777422852	0.847776	0.7867542444550282	0.784299	0.788244	0.7970747294819891	0.857282	0.841924	0.811589	0.822252	0.8325529735118484	0.816984
seed-773-0	0.8143631372685697	0.828467	0.8059216677158572	0.782241	0.797046	0.8089780636606405	0.842805	0.799219	0.793015	0.82225	0.8426823076876294	0.8255130825963871
seed-773-1	0.8055120762486699	0.810442	0.8125458768118673	0.796546	0.802485	0.8063855700190299	0.828305	0.819731	0.811331	0.82225	0.8418790298398282	0.8148598998400154
seed-773-2	0.7986369328592259	0.80896	0.8082990747317951	0.800435	0.809693	0.8170031054735056	0.839567	0.802399	0.796675	0.822247	0.834903	0.8053238669737379
seed-773-3	0.8178591513368356	0.823946	0.8199817797872979	0.801194	0.802913	0.8137612096405581	0.82554	0.804842	0.820548	0.822232	0.8517346172488403	0.8289454295612255
seed-773-4	0.8124135600244378	0.817628	0.8147613867332166	0.794308	0.796393	0.8051483214532441	0.829412	0.804586	0.803959	0.82223	0.8497835624471282	0.8241449197035275
seed-774-0	0.8640813878213587	0.861645	0.8281986561118508	0.853891	0.782353	0.7894304384076406	0.830474	0.806946	0.80077	0.822227	0.8506524049484486	0.8221116691518371
seed-774-1	0.8461172612061947	0.838097	0.7668571326532838	0.84087	0.792945	0.7744928541722284	0.820426	0.808697	0.791459	0.822211	0.8257083292388948	0.8006631653262002
seed-774-2	0.8681017420169711	0.828491	0.7885693280864764	0.829542	0.775841	0.7731152044481767	0.818202	0.801339	0.783465	0.822207	0.8462230068304085	0.8271371676581022
seed-774-3	0.8631660407832946	0.837279	0.827183	0.841558	0.778462	0.7864484745841765	0.823179	0.804525	0.796821	0.822193	0.8427375364562336	0.8105481589360646
seed-774-4	0.835753	0.809126	0.8320078123120784	0.852794	0.787057	0.7793259892667348	0.817676	0.801374	0.789333	0.82219	0.8455935903170818	0.815676
seed-775-0	0.8115266123006171	0.79614	0.7803136184663146	0.771909	0.774332	0.7900102484654934	0.818078	0.789712	0.794087	0.822181	0.8358490958372858	0.80837
seed-775-1	0.852368	0.838239	0.809228	0.785206	0.792313	0.798907	0.823909	0.801941	0.813434	0.822176	0.8404976250418228	0.813049
seed-775-2	0.8421734022045524	0.839147	0.8219382234837413	0.796329	0.801716	0.7974288683612755	0.821032	0.819691	0.777411	0.822166	0.8381235969024439	0.8133919953307996
seed-775-3	0.8437042997542218	0.817673	0.824019	0.792763	0.77754	0.8092989178704063	0.831863	0.806624	0.823505	0.822148	0.8378566899433246	0.8147670238528492
seed-775-4	0.841438	0.807758	0.7675469733714778	0.772808	0.784156	0.7754367681492516	0.81565	0.81353	0.762389	0.82213	0.8328686195390103	0.801337
seed-776-0	0.8125756272600094	0.811221	0.7896771296819449	0.785398	0.773242	0.7920664753125741	0.813271	0.820863	0.776886	0.82213	0.8297729098854666	0.8039210325609649
seed-776-1	0.8211582494823715	0.816175	0.7950490053690792	0.803516	0.797321	0.8077276405099414	0.821341	0.815994	0.80641	0.822123	0.8214846726864171	0.8030871719328068
seed-776-2	0.8209958653914149	0.819555	0.7753744728502273	0.790377	0.799016	0.7908993331138845	0.829433	0.82192	0.788001	0.822116	0.8305334023543768	0.8113353821561085
seed-776-3	0.8165012810554454	0.827279	0.7834231231018803	0.775402	0.782071	0.81717	0.811687	0.802499	0.783022	0.822101	0.8226969210424627	0.8042016985431781
seed-776-4	0.8231134922335037	0.828897	0.7872033588025179	0.796372	0.803389	0.8053509288277149	0.815954	0.827942	0.809131	0.822095	0.8212508674077931	0.8052470336557136
seed-777-0	0.8369101129769091	0.84082	0.7929427070375372	0.830405	0.772319	0.7868996128740008	0.854577	0.856798	0.793816	0.822074	0.8237166391286956	0.8127558315247252
seed-777-1	0.8444521141647872	0.854607	0.7866767700758254	0.826799	0.782978	0.7892215088921004	0.853645	0.836178	0.783293	0.822073	0.820004	0.8063962161379412
seed-777-2	0.8451796873779972	0.838811	0.7985714818433663	0.82079	0.798386	0.8027241527175697	0.845925	0.871599	0.782529	0.822067	0.80451	0.7969118478005774
seed-777-3	0.8464947026342001	0.872524	0.7711083995289348	0.820294	0.772031	0.8030267844763517	0.858224	0.835419	0.803959	0.822053	0.8331842740456412	0.8177680748340155
seed-777-4	0.8721166266720413	0.877641	0.8114877333389142	0.8266	0.783046	0.7801711856522315	0.854681	0.840877	0.795571	0.822036	0.8196115745613012	0.8107009588122396
seed-778-0	0.8351656001633356	0.86577	0.803713	0.75003	0.771626	0.8040488022810575	0.906929	0.812313	0.817159	0.82203	0.8454060566613341	0.8109341989254708
seed-778-1	0.8030296598863678	0.800199	0.8021632315713236	0.766604	0.78586	0.8028657555491484	0.886125	0.869858	0.808222	0.82203	0.8294022256960798	0.7986032957410439
seed-778-2	0.8019528645825296	0.839424	0.7928815421752413	0.785188	0.790519	0.7903345957221557	0.896513	0.816353	0.820431	0.822024	0.8324306207793194	0.808329
seed-778-3	0.8027516981917981	0.836961	0.7916807496316071	0.766366	0.782892	0.7890762038373345	0.866005	0.816951	0.824136	0.822018	0.8246310764121361	0.7883407625164179
seed-778-4	0.805862	0.867337	0.8071624880921061	0.767466	0.785709	0.7929674866089326	0.897277	0.822353	0.809855	0.822014	0.8385475188286136	0.8054096971539839
seed-779-0	0.8530290535076218	0.81973	0.8040641355305366	0.785869	0.796282	0.7875433738732712	0.897491	0.855471	0.793512	0.822005	0.8430735237776075	0.8300567698376448
seed-779-1	0.8149014223481863	0.814525	0.8047507997573458	0.787003	0.787576	0.807381	0.876859	0.810908	0.810826	0.821992	0.8443905186222115	0.8291306832595434
seed-779-2	0.8700877945486137	0.818351	0.8056570367726302	0.784249	0.772247	0.7771724395896478	0.924226	0.806977	0.785914	0.821984	0.8443856636926605	0.8189282239190799
seed-779-3	0.8274402883349828	0.811656	0.7856535427747346	0.797163	0.794675	0.7892646294745419	0.868932	0.813528	0.790185	0.821975	0.8383065073107343	0.8134841885140724
seed-779-4	0.8247211434945305	0.817468	0.8226467817844855	0.794928	0.771845	0.8047793608902029	0.876667	0.824134	0.81602	0.821975	0.8506024145102317	0.8377012429749193
seed-780-0	0.8067394778990001	0.825418	0.7877553392237725	0.832246	0.775503	0.7844163631737171	0.811859	0.82843	0.787937	0.821973	0.8405547046295646	0.8142000388317947
seed-780-1	0.8167134598604835	0.853089	0.8108590766040236	0.827617	0.796278	0.8029597966163484	0.811892	0.816321	0.784733	0.821969	0.8407544473880578	0.819904
seed-780-2	0.7943881094964054	0.807304	0.7974314903356685	0.828238	0.799461	0.7811145429326918	0.826377	0.812454	0.802306	0.821963	0.8561030090420918	0.8240505597110953
seed-780-3	0.8179913102267315	0.85752	0.8067872458981693	0.813638	0.768155	0.8024279636554906	0.835696	0.80418	0.811486	0.82196	0.8487525959284291	0.8242542131767223
seed-780-4	0.844	0.883017	0.8106114547973543	0.819608	0.784791	0.8026209923988449	0.812163	0.817441	0.80427	0.82195	0.8423210194559786	0.8015372638331224
seed-781-0	0.8565892445081029	0.882617	0.8088485167630728	0.887495	0.786789	0.7924245897685609	0.910239	0.895895	0.803202	0.821947	0.8485128822844338	0.8182850456067978
seed-781-1	0.8730726249303592	0.870405	0.8055684486428858	0.887072	0.790776	0.7949807199661783	0.899537	0.874952	0.795465	0.821943	0.84498	0.8175549296949942
seed-781-2	0.8523265860112176	0.848912	0.7803090489371747	0.888124	0.776918	0.8022115388863277	0.895597	0.873613	0.802507	0.821938	0.8421618771720052	0.8200506377728158
seed-781-3	0.8586499379278942	0.896484	0.7713868733369609	0.871606	0.78498	0.7876075592231385	0.897127	0.846591	0.788339	0.821918	0.8456364503298908	0.8131827496531703
seed-781-4	0.8604482123990518	0.861909	0.7974203762138855	0.897453	0.786504	0.8111654313490854	0.897725	0.898812	0.795382	0.821875	0.8507672286507613	0.8267486306410268
seed-782-0	0.8345615237620007	0.829393	0.8085982527131181	0.890246	0.791163	0.7879523212366494	0.911854	0.833978	0.80488	0.821875	0.8496008882692905	0.8328086431716817
seed-782-1	0.8325319855439965	0.828772	0.801245	0.887706	0.799079	0.7975215555579067	0.893774	0.83316	0.802882	0.821873	0.8537057224155694	0.8264872069779877
seed-782-2	0.8328354156095372	0.833704	0.8026057991007752	0.8722	0.790053	0.8131521770039073	0.909461	0.82893	0.794071	0.82187	0.8490183113902048	0.8259296256229737
seed-782-3	0.8285043237600391	0.823893	0.8113712612242364	0.890573	0.784658	0.8156234491601785	0.907611	0.824761	0.81832	0.821864	0.8461841951383196	0.8295894704754898
seed-782-4	0.8320361896141626	0.829387	0.7945509284187268	0.900745	0.79781	0.815186	0.89892	0.842503	0.828781	0.821861	0.8531548161432628	0.8313224825399579
seed-783-0	0.8095678648868184	0.835325	0.7884056369479981	0.777385	0.776479	0.7893220001631985	0.818744	0.816033	0.792206	0.821853	0.8521844197447845	0.8160300870676312
seed-783-1	0.8039352736712404	0.845673	0.8102239967953532	0.755407	0.759644	0.7870776724150592	0.793774	0.810784	0.802665	0.821849	0.8574226069654649	0.8230491399117541
seed-783-2	0.7993568458842255	0.842728	0.810079	0.762747	0.760898	0.7686548906192369	0.808982	0.80259	0.802215	0.82184	0.8564141384861291	0.828349
seed-783-3	0.8188690091952524	0.846577	0.8017245101732563	0.760987	0.751561	0.7653220834735168	0.813296	0.798447	0.788312	0.821838	0.8550350348517275	0.826178
seed-783-4	0.8119467416102799	0.880619	0.8236860116019787	0.765761	0.769798	0.7575297677575122	0.828592	0.789641	0.792994	0.821834	0.8540209854181654	0.8274537212807622
seed-784-0	0.8110265693706072	0.808534	0.8089654229665763	0.753198	0.770966	0.7745590479425585	0.823995	0.787317	0.789593	0.821807	0.828076	0.8103031146178742
seed-784-1	0.809134	0.81304	0.7908953079836123	0.772524	0.765522	0.7788448324527224	0.845698	0.772348	0.79513	0.821805	0.8267322825196306	0.8203399483773014
seed-784-2	0.8026468563922198	0.812968	0.7937251795619836	0.77537	0.774623	0.7809545690549621	0.825498	0.79564	0.781156	0.821798	0.8218584836773808	0.8053163868038147
seed-784-3	0.804936	0.800768	0.7767467713131093	0.764825	0.767228	0.786968	0.827752	0.770195	0.811197	0.821797	0.8288309407445861	0.8134043791385783
seed-784-4	0.8182741542475697	0.81483	0.8031648217543861	0.778471	0.784796	0.793815	0.842954	0.800494	0.798702	0.821796	0.8298233147806661	0.8226112617923436
seed-785-0	0.8172507364870244	0.818336	0.8143867665530093	0.821688	0.789991	0.7997168522082554	0.814523	0.808355	0.794038	0.821781	0.8221739255518291	0.8108546620286254
seed-785-1	0.8191804696360538	0.824469	0.8178461541980288	0.826229	0.794261	0.7942673210796115	0.823432	0.811508	0.797494	0.821737	0.8297565818059317	0.8056463759043946
seed-785-2	0.820567	0.826794	0.8078014455833221	0.825904	0.788647	0.8167161542129042	0.812647	0.824467	0.793645	0.821732	0.8160932392013336	0.8048461842527554
seed-785-3	0.8245493799719048	0.836818	0.7923929150531585	0.827286	0.780748	0.7990539837669545	0.823369	0.812297	0.815685	0.821716	0.8299310317863672	0.8175051836996061
seed-785-4	0.8136976736411594	0.80789	0.8080676445655988	0.833187	0.790253	0.797963	0.823307	0.813868	0.803649	0.821712	0.8293107137082101	0.8131833173643935
seed-786-0	0.8113040001588699	0.801782	0.7877477180350771	0.875915	0.791152	0.7843578966424002	0.859034	0.820283	0.810733	0.821698	0.8180585123026329	0.7955154157661518
seed-786-1	0.8290224343560353	0.827406	0.8066396235973562	0.8762	0.789178	0.8084392025256335	0.874278	0.807072	0.812433	0.821693	0.8386503929742144	0.8292175325955833
seed-786-2	0.7921594365489775	0.796115	0.7839604569506818	0.860705	0.790568	0.7643979991861327	0.835517	0.821595	0.791271	0.821682	0.8217353946786472	0.8146261553190893
seed-786-3	0.8144380484097838	0.815611	0.80713	0.863668	0.790704	0.7954603730804409	0.834616	0.815056	0.80891	0.821682	0.8335297645945539	0.813626
seed-786-4	0.8023517233618306	0.79894	0.7759333134971852	0.875579	0.780996	0.7740545331642485	0.838797	0.817068	0.794616	0.821678	0.8312549263004877	0.8009069195599833
seed-787-0	0.910184	0.925189	0.8147463107548307	0.898763	0.803762	0.8197879006917298	0.919183	0.863458	0.832188	0.821671	0.8454885312281952	0.8199508395837403
seed-787-1	0.881783	0.89551	0.8054408598704695	0.922211	0.803616	0.7983180478293697	0.915117	0.819862	0.804826	0.821652	0.8449479139111209	0.8267810889858469
seed-787-2	0.9072693691067837	0.925607	0.8004354801724545	0.905496	0.81148	0.8224402371357479	0.921034	0.842964	0.803362	0.821645	0.8403395455673631	0.8204730389440362
seed-787-3	0.9123708086767905	0.909595	0.8116004508843183	0.905891	0.800662	0.8290628718270706	0.910952	0.833499	0.803182	0.821642	0.83163	0.7974755759394998
seed-787-4	0.9040708395261235	0.911003	0.7943915781548535	0.903148	0.810753	0.8028282418582436	0.916607	0.830192	0.813613	0.821641	0.8573132691705139	0.8275716802182865
seed-788-0	0.8075452177663575	0.80154	0.8023580081875497	0.798227	0.798968	0.8007178524998807	0.812431	0.816209	0.810182	0.821634	0.8111888556315264	0.8005690508873152
seed-788-1	0.813518	0.810256	0.7938959729005166	0.785357	0.779208	0.7995543573376347	0.817662	0.813035	0.812556	0.821618	0.8234753826812446	0.799241
seed-788-2	0.8127592925702352	0.80419	0.7907578517660946	0.793564	0.794275	0.7957195742343227	0.816519	0.808735	0.799604	0.821608	0.8215766941890454	0.8058727217627233
seed-788-3	0.8142042696043051	0.812823	0.8005051790999045	0.764167	0.772221	0.7992173111149345	0.815468	0.812143	0.816746	0.821601	0.8186412223116029	0.8010246738701068
seed-788-4	0.8104664825486512	0.811643	0.7985982229996302	0.798248	0.794109	0.7965100597634635	0.819467	0.817368	0.814493	0.82159	0.8240248544981048	0.798196
seed-789-0	0.915636	0.901479	0.8122110564668337	0.902685	0.798378	0.8092435919120928	0.884745	0.823343	0.803713	0.821579	0.8292777708860519	0.816643
seed-789-1	0.9060801998310266	0.884988	0.8056866569898347	0.879137	0.795491	0.8101822445653342	0.85916	0.831803	0.828819	0.821578	0.8348648374171521	0.8213592456502541
seed-789-2	0.9131579408557035	0.876545	0.7972811708657003	0.898133	0.786614	0.8097885584844844	0.887747	0.824847	0.776481	0.821567	0.8209963982419592	0.8066486408676978
seed-789-3	0.9091035506280719	0.874248	0.8142765314743697	0.883838	0.794108	0.7902977532943022	0.870783	0.828237	0.78185	0.821558	0.8308075490704836	0.7998134678841627
seed-789-4	0.9148597415990585	0.852113	0.8128741153046286	0.886393	0.799015	0.8057463399851383	0.844261	0.838179	0.814094	0.821557	0.8280023156713161	0.8143252708081058
seed-790-0	0.8152411098885801	0.850077	0.8380536892234397	0.786773	0.789331	0.8035346751385987	0.804566	0.793729	0.815632	0.821549	0.8423998088755135	0.8132306934938356
seed-790-1	0.8156814359033523	0.818808	0.8293867925936987	0.77856	0.771981	0.8135873221691359	0.817194	0.793032	0.804888	0.821535	0.849442	0.8210678642251994
seed-790-2	0.8210935359009116	0.831115	0.8365682179511689	0.798247	0.792745	0.8101859076425214	0.824911	0.81073	0.820782	0.821525	0.8419885549649382	0.8233858234832268
seed-790-3	0.8082751793241609	0.806473	0.812269	0.804215	0.790412	0.8015233716008642	0.812109	0.819167	0.811063	0.821524	0.8318940717249788	0.8142393414654436
seed-790-4	0.7999460168615125	0.807217	0.8133462520457118	0.791613	0.783026	0.7957560560413197	0.800744	0.804526	0.792305	0.821511	0.8401497372022073	0.8139459234104832
seed-791-0	0.8708992838423651	0.875531	0.8168297632280768	0.878331	0.807212	0.8029762118587332	0.886874	0.898077	0.788817	0.821488	0.8480677450968925	0.8096028315045196
seed-791-1	0.890053	0.901448	0.7776233500712877	0.881919	0.800744	0.7992156741309221	0.884945	0.89193	0.800634	0.82148	0.8339356999867427	0.8004680666958042
seed-791-2	0.8790267321942449	0.85956	0.8066028562812566	0.887324	0.790378	0.8061388850612594	0.894024	0.887561	0.785961	0.821473	0.842575	0.8129437891522341
seed-791-3	0.8758533342161431	0.88543	0.7770762070986741	0.900771	0.809078	0.7872423589609332	0.887522	0.888839	0.763652	0.821467	0.838673	0.7981533528682939
seed-791-4	0.8642122708591644	0.883729	0.8092000558570733	0.88562	0.797848	0.8028814599016054	0.864236	0.87284	0.783532	0.821455	0.8362246529905082	0.8113239724978688
seed-792-0	0.8292169076673449	0.831506	0.8281712805760788	0.797134	0.801644	0.8062672960191795	0.841793	0.855559	0.80178	0.821446	0.837667	0.8169268347185885
seed-792-1	0.8229823953262816	0.827891	0.8075445253669072	0.780674	0.789621	0.8008753395099281	0.824848	0.849707	0.824534	0.82143	0.8442617671276196	0.8203979938565403
seed-792-2	0.8133631293093574	0.818927	0.8070952523704951	0.805625	0.806208	0.7927678377264821	0.844793	0.842623	0.812107	0.82142	0.8354021690022814	0.8106944503995683
seed-792-3	0.825031	0.820043	0.8321650459916718	0.790992	0.802736	0.8072935054959214	0.861317	0.867435	0.806092	0.821412	0.8548321739622189	0.8312540525497573
seed-792-4	0.8115263529526346	0.820143	0.8262015704227237	0.78179	0.791561	0.7947254533045273	0.861429	0.844897	0.79224	0.821412	0.8381341651216249	0.8155897980239422
seed-793-0	0.8646287331392096	0.902812	0.7985446083548237	0.813475	0.791402	0.7905587728420588	0.835945	0.82933	0.797323	0.821408	0.8400145983232179	0.8150177482853305
seed-793-1	0.8357084564903214	0.872232	0.8018962345261744	0.791455	0.785609	0.7907803483227459	0.819195	0.806284	0.793948	0.821401	0.8432950506521478	0.8079078753389277
seed-793-2	0.8530276826201768	0.895243	0.788876	0.777195	0.786106	0.791231	0.837561	0.834279	0.769176	0.821395	0.8389942252222602	0.8145959748636232
seed-793-3	0.8195081351941128	0.856328	0.7755089969697286	0.804481	0.806097	0.7758489271179954	0.815207	0.818894	0.788264	0.821394	0.8425744917575719	0.8213124701827872
seed-793-4	0.8168868633804949	0.842769	0.7943438487901382	0.801809	0.791463	0.7873891571506862	0.825061	0.854233	0.778383	0.821375	0.8433669982127227	0.8178907225301044
seed-794-0	0.9087017886937108	0.911879	0.8000300602492919	0.904012	0.814635	0.8106318966482337	0.833781	0.807462	0.804271	0.821365	0.8367121997147084	0.8144265647946283
seed-794-1	0.9061884977968971	0.907603	0.8012335696509952	0.905314	0.854245	0.7997158080267357	0.828225	0.813431	0.795093	0.821352	0.8388039718887167	0.8086023646948892
seed-794-2	0.9130961052347031	0.905526	0.8103536709030418	0.895317	0.845511	0.8035706387516286	0.841042	0.813824	0.81738	0.821352	0.8355451552725655	0.8153936053628588
seed-794-3	0.9113101045471468	0.911292	0.7953079155259429	0.920366	0.885995	0.7963942535987056	0.823188	0.836292	0.802873	0.821343	0.833135	0.8146197903364514
seed-794-4	0.9160278135383144	0.909242	0.8093531832317749	0.911121	0.831532	0.7995395001079368	0.838734	0.818088	0.801212	0.82134	0.8507678816219322	0.829799
seed-795-0	0.8228532717103855	0.833741	0.8177359558323206	0.796685	0.809681	0.7993810612760753	0.821803	0.843066	0.81129	0.821336	0.8333816047551457	0.8141899119007722
seed-795-1	0.8183376786055833	0.844938	0.8293030428882284	0.781516	0.791102	0.8067626119887128	0.822299	0.835809	0.813708	0.821335	0.8259309724878086	0.823834
seed-795-2	0.812474	0.822814	0.8163510762963112	0.802814	0.810072	0.8050713756693157	0.821197	0.876542	0.80798	0.82132	0.8297189312440615	0.8197303828880026
seed-795-3	0.829903	0.855434	0.8274268955693695	0.791762	0.800094	0.8036841389785611	0.829449	0.871661	0.82336	0.821313	0.8237219172438234	0.8268358931067554
seed-795-4	0.8323572217059756	0.831666	0.8284576548218197	0.786633	0.803821	0.8118689896912759	0.827259	0.87122	0.824845	0.821313	0.8230286466118489	0.8197287447886005
seed-796-0	0.8426750193265872	0.851121	0.815333	0.783543	0.777024	0.8041803651231338	0.808324	0.833362	0.781351	0.821311	0.8120751749198587	0.7997231660002271
seed-796-1	0.8607296579461113	0.881227	0.8150456975459712	0.780154	0.782801	0.795636	0.816524	0.851958	0.802387	0.821302	0.8236696753908467	0.8200023843308399
seed-796-2	0.8531557095553864	0.866346	0.8189818947848174	0.7662	0.773186	0.7984838786987645	0.829919	0.846761	0.806012	0.8213	0.822469	0.8131497735941903
seed-796-3	0.8299887862210236	0.860995	0.8242973274350548	0.785012	0.786846	0.7865052024431602	0.819773	0.823106	0.789479	0.821292	0.8040375978137164	0.7971859491019695
seed-796-4	0.8455307081678306	0.870725	0.8179870833819907	0.793145	0.79946	0.801231	0.820692	0.824496	0.80313	0.821287	0.8139149277530825	0.8164432307161714
seed-797-0	0.8465628325813563	0.897781	0.7806303996221433	0.902327	0.890194	0.8019176253295159	0.903021	0.808059	0.824849	0.821286	0.8182435389512046	0.8071347988137156
seed-797-1	0.8500285896662085	0.903684	0.7991601294470556	0.89993	0.865613	0.8084812961904648	0.872059	0.805799	0.815477	0.821286	0.8191400828894568	0.8155885960755026
seed-797-2	0.8598878603914613	0.88185	0.7898962155675192	0.901377	0.870326	0.8016501215408236	0.899224	0.796496	0.814481	0.821275	0.8140714201850994	0.8050442044013789
seed-797-3	0.8495427647967178	0.882356	0.7956548631649072	0.907837	0.898701	0.8036614602758645	0.878174	0.806309	0.796699	0.821255	0.8221349318708098	0.8127042177027788
seed-797-4	0.8657777222113798	0.906423	0.8066815400276146	0.921291	0.903896	0.8003847250140589	0.896371	0.808882	0.813496	0.821241	0.8246164750080471	0.8013729246149317
seed-798-0	0.8111147103860485	0.814893	0.8089085832650718	0.913783	0.801382	0.7978475545979403	0.864801	0.806551	0.811011	0.82124	0.8468121582168818	0.8151294489666402
seed-798-1	0.8054701208328529	0.807654	0.8120703846957937	0.897232	0.790181	0.8029093231859927	0.864864	0.803793	0.828117	0.821239	0.8494732088763179	0.818656
seed-798-2	0.8543797556806988	0.852166	0.80732	0.90025	0.795853	0.8100108185745647	0.873492	0.810384	0.802964	0.821229	0.8511783648902598	0.8185352737207394
seed-798-3	0.8109676079033868	0.816834	0.8069429025687822	0.911802	0.800063	0.7950735568808472	0.860737	0.813299	0.801694	0.821228	0.849881	0.8163248229787342
seed-798-4	0.8316591202850643	0.813495	0.8078076277596947	0.90461	0.80546	0.7939467207806044	0.888996	0.829732	0.809736	0.82122	0.8455866940556318	0.8166517514763614
seed-799-0	0.8121445901095773	0.820765	0.8055424240544092	0.80369	0.812293	0.8154797879391086	0.833274	0.824371	0.815614	0.821211	0.8565310338928172	0.842026
seed-799-1	0.8098736957017574	0.819733	0.8019889012507891	0.799745	0.815309	0.815425	0.832717	0.827825	0.821252	0.821208	0.851673	0.8461086962817115
seed-799-2	0.8198038410441522	0.820376	0.8244120339993617	0.795799	0.80577	0.8252461140500602	0.833363	0.825463	0.826282	0.821189	0.8525735806653203	0.8366084714707501
seed-799-3	0.8086862030305962	0.821734	0.7933139459444734	0.79119	0.805119	0.8071318494916473	0.837718	0.82098	0.819907	0.821143	0.8455977341568286	0.8333931145539425
seed-799-4	0.8225570904539646	0.824181	0.8176962072577504	0.795005	0.801007	0.8070808729504518	0.835864	0.816688	0.816945	0.82114	0.8511627481505758	0.8391701917783437
seed-800-0	0.8715681026088614	0.889849	0.7994559722189398	0.880487	0.810948	0.7977618793966881	0.880179	0.845217	0.814792	0.82114	0.8006347456870977	0.7719665541517453
seed-800-1	0.8537703063997131	0.870315	0.7909226557230697	0.876641	0.782262	0.778596	0.873787	0.841609	0.814669	0.821125	0.8183431607116892	0.8026006323958867
seed-800-2	0.8956060008624647	0.89586	0.7682565154367552	0.89534	0.787837	0.7949564287992102	0.877749	0.844771	0.81481	0.821119	0.8194050187718733	0.7770079399819873
seed-800-3	0.8807290856172767	0.902686	0.8068747890974665	0.848656	0.77619	0.7876420851333121	0.897966	0.825994	0.812249	0.821096	0.8156783159100206	0.8025185735822344
seed-800-4	0.875722	0.905068	0.8010442012530038	0.888087	0.818444	0.7746089949144973	0.871668	0.84433	0.811333	0.821094	0.8186784223043823	0.7968507451103257
seed-801-0	0.8453759129446192	0.870045	0.8153075822886303	0.807481	0.801275	0.8144877432365842	0.821662	0.833492	0.820394	0.821071	0.8453169499879736	0.8229765567588134
seed-801-1	0.8319126344960126	0.861742	0.7996336904405358	0.797441	0.808649	0.8094695438554362	0.823044	0.822548	0.815422	0.821069	0.8380197844761932	0.8105336070215242
seed-801-2	0.8361468119536911	0.821822	0.8029660680970514	0.785705	0.792881	0.7983300926715584	0.833575	0.826341	0.817873	0.821067	0.8501981466710319	0.8229684844465704
seed-801-3	0.841606	0.854037	0.8219169634250969	0.793659	0.797221	0.8198327182013392	0.840432	0.826119	0.830415	0.821059	0.8494704999533499	0.8232625224498002
seed-801-4	0.8331492913043418	0.871671	0.8087672232704837	0.794337	0.80343	0.8055162904526951	0.830519	0.836633	0.809681	0.821052	0.8398869947315046	0.8155496827917553
seed-802-0	0.9010686626424489	0.90639	0.8232651510118842	0.842541	0.789485	0.8000239583259081	0.862365	0.846814	0.814852	0.821036	0.8370099125766874	0.8293598647386597
seed-802-1	0.8996723475502227	0.898904	0.8298613132902677	0.838211	0.776902	0.8022427831332538	0.836588	0.84183	0.812608	0.821035	0.8382338441881002	0.8323141197316075
seed-802-2	0.9001536171565606	0.896514	0.8174905476559755	0.833708	0.776469	0.7962776440743667	0.84882	0.834126	0.800168	0.820991	0.8327976257181574	0.8285973335978378
seed-802-3	0.8996864133087663	0.903154	0.8114185593347092	0.835395	0.783355	0.7939192886020804	0.867994	0.819207	0.81753	0.820976	0.8361948552334689	0.8171827660295309
seed-802-4	0.9000299532106014	0.891033	0.7871589195119479	0.847257	0.789754	0.7899527752799775	0.839471	0.850582	0.800859	0.820955	0.8396040836623371	0.8318671234968118
seed-803-0	0.8160691799251631	0.819751	0.8165624450870077	0.817434	0.792566	0.8118629981154101	0.878463	0.827784	0.811098	0.820944	0.8552764175956431	0.8357525502478952
seed-803-1	0.8230132520533301	0.828185	0.8101504276916708	0.827435	0.799695	0.817648	0.871469	0.842723	0.801349	0.820935	0.8484726329756038	0.8254043314970632
seed-803-2	0.8380063679446066	0.839955	0.8351245511398733	0.820092	0.782919	0.804209	0.868124	0.828847	0.806195	0.820927	0.8570338845950137	0.839648
seed-803-3	0.8249438766093873	0.822664	0.8056172216516668	0.81433	0.776166	0.8055852548607193	0.888827	0.824921	0.799612	0.820914	0.8552411207227028	0.8348073883656466
seed-803-4	0.8428358125374309	0.838533	0.813231	0.814202	0.78937	0.8149147842436774	0.899552	0.821829	0.822218	0.820908	0.857748	0.8350629484440522
seed-804-0	0.8861520074246193	0.879433	0.8190004328197455	0.753784	0.780786	0.7655462420773324	0.891751	0.905266	0.783447	0.820907	0.8336177584971072	0.8068793534070227
seed-804-1	0.8853343344937269	0.895791	0.8120332229573212	0.751275	0.770794	0.7577766611610587	0.888427	0.891747	0.789666	0.820904	0.819112	0.7967478861998113
seed-804-2	0.8947441910993581	0.874458	0.7901960321472179	0.778524	0.772599	0.7739730371103604	0.885117	0.887341	0.779602	0.820903	0.8328073259449198	0.8022455974009289
seed-804-3	0.8996173915261464	0.912554	0.81875	0.762473	0.777101	0.7700909649050753	0.897179	0.874349	0.807723	0.820895	0.835267	0.812278
seed-804-4	0.8962423505617522	0.913117	0.811303	0.77395	0.787975	0.7584715866055912	0.881281	0.886564	0.822092	0.820894	0.8167218332769005	0.7895797729074054
seed-805-0	0.8773494539557395	0.873026	0.8117013600867937	0.852334	0.790651	0.7995835006871561	0.856997	0.868251	0.795153	0.820868	0.8317109552977199	0.8040637935390493
seed-805-1	0.8916282021571756	0.914794	0.8268768832995632	0.878181	0.798834	0.7918449383561447	0.861077	0.892765	0.787291	0.820863	0.8462865969074496	0.8135175862847271
seed-805-2	0.8882069861596469	0.908535	0.816137	0.873216	0.791671	0.7933554344714028	0.862551	0.863699	0.798111	0.82086	0.8455641137693798	0.8072686506650534
seed-805-3	0.8938543589357429	0.903825	0.8166274251005606	0.901172	0.802543	0.7854205584895093	0.888611	0.867365	0.78092	0.820847	0.8406192982919712	0.8014371314450462
seed-805-4	0.8825258450324525	0.901952	0.8178632963554088	0.88933	0.797265	0.7889133387649112	0.866798	0.890667	0.783355	0.820824	0.8413996547692231	0.8151183423975574
seed-806-0	0.8758378527138462	0.900695	0.8221351896381192	0.858063	0.78654	0.8045065384793941	0.824673	0.824103	0.807534	0.820806	0.8436201626086697	0.8227444610998506
seed-806-1	0.8780965682634069	0.912694	0.8205524166549151	0.854386	0.799466	0.7989930186891754	0.857789	0.821722	0.807309	0.820795	0.8390702686666347	0.8233758266780082
seed-806-2	0.8768125313986882	0.898436	0.8175477405407356	0.847047	0.796175	0.7819945592670469	0.826812	0.851619	0.789557	0.820793	0.8307941201910658	0.8092012890553152
seed-806-3	0.8906839995058269	0.90375	0.813394	0.879474	0.80125	0.7973975720034427	0.825404	0.843969	0.783449	0.82078	0.826806	0.8175549526713521
seed-806-4	0.8936344500758995	0.915876	0.8113386400256242	0.869997	0.788954	0.7955952585932186	0.831654	0.857754	0.793998	0.820771	0.8314506944110948	0.8033833127099168
seed-807-0	0.9006601389215129	0.916139	0.7920448954628105	0.786616	0.780182	0.7710925332325714	0.878178	0.867707	0.793119	0.820749	0.8258926098511903	0.8041859762133063
seed-807-1	0.9252367863966184	0.921807	0.8162319866194432	0.785244	0.780052	0.7618840945175054	0.874833	0.862177	0.791014	0.820744	0.8257960114419288	0.8083415008260858
seed-807-2	0.9057581006266847	0.908463	0.8066741605887735	0.789904	0.797677	0.7814688703744203	0.886253	0.877061	0.803822	0.820735	0.8338601116416495	0.8099791064868056
seed-807-3	0.9045271513559745	0.934599	0.8317076737268857	0.834389	0.784902	0.7666740605262646	0.90538	0.878282	0.792974	0.820728	0.828302	0.8090991593577159
seed-807-4	0.9172209117565395	0.922113	0.8249463233143353	0.796044	0.778303	0.7771864705314403	0.887041	0.853327	0.79112	0.820713	0.8210299071023148	0.802294
seed-808-0	0.8880492462979174	0.901441	0.8160527049055335	0.90559	0.867614	0.7810456848337116	0.873107	0.870513	0.782299	0.820711	0.8338365974498195	0.794608
seed-808-1	0.9017321779626775	0.918474	0.8256167239252422	0.910779	0.893648	0.8042408513901468	0.893668	0.892312	0.785502	0.820705	0.8322114667062889	0.8027803191968188
seed-808-2	0.9037817622362824	0.907978	0.837799	0.923786	0.921305	0.7862301443132922	0.878476	0.912453	0.789955	0.8207	0.8251522398763947	0.7856323791035806
seed-808-3	0.8910310408056776	0.910834	0.8289334151958558	0.916126	0.884865	0.8023599832877518	0.894026	0.895394	0.79149	0.820697	0.8398842395640086	0.805612
seed-808-4	0.899082	0.917492	0.844177	0.902433	0.866958	0.8114570762501945	0.891139	0.871671	0.800164	0.820694	0.8384945774686531	0.8120073876972497
seed-809-0	0.830138	0.830076	0.823503	0.776137	0.781768	0.7988799686875728	0.836397	0.804165	0.809198	0.820685	0.8544670905924556	0.8014779700159547
seed-809-1	0.8251632011995158	0.813274	0.8344100217989798	0.762028	0.779942	0.8018514034280999	0.824457	0.80607	0.811834	0.820685	0.8435720387372462	0.7986487691159189
seed-809-2	0.8181003827618484	0.806504	0.8117967082298854	0.779978	0.790143	0.7560946714455328	0.812131	0.820897	0.79088	0.82066	0.8422407920263691	0.8053060069423245
seed-809-3	0.8335920316032747	0.823088	0.8268685236798823	0.761374	0.780513	0.8033702333405489	0.829566	0.814997	0.83036	0.820654	0.8549285041088883	0.813105
seed-809-4	0.8227260472138007	0.830794	0.8178248774906125	0.783862	0.797582	0.7939537084161089	0.818686	0.816014	0.805357	0.820653	0.8496516625985838	0.796256
seed-810-0	0.802088	0.821538	0.8188307874813365	0.781126	0.778889	0.7811325904566898	0.819734	0.816155	0.785267	0.820646	0.8408590087423169	0.8131146249936717
seed-810-1	0.7933504401310797	0.796211	0.7995949761472328	0.782545	0.791297	0.7812445714310937	0.805796	0.827359	0.792037	0.820634	0.8363688877271978	0.8262764447023396
seed-810-2	0.8017977244959277	0.850784	0.8054519943083766	0.771582	0.768387	0.7981484320823925	0.809426	0.802668	0.812104	0.820616	0.8456347606127962	0.8201961373566423
seed-810-3	0.8169261263057073	0.819674	0.7810647955948339	0.781194	0.786052	0.7704134469282631	0.845917	0.825817	0.797373	0.820614	0.8313273227972351	0.8066521750441402
seed-810-4	0.7964440935458087	0.799786	0.7884653672090006	0.786769	0.790239	0.7683026326634276	0.802605	0.812482	0.775452	0.820608	0.8364691808290984	0.8149336629267309
seed-811-0	0.8277339124506629	0.838951	0.7750720571178895	0.831035	0.773752	0.7582142322591324	0.839929	0.892423	0.776119	0.820594	0.8192459095903578	0.7876764759260271
seed-811-1	0.8794767866780635	0.867806	0.7746804866159009	0.820446	0.773715	0.7797222456256345	0.834297	0.88813	0.780614	0.820579	0.8251521916817968	0.794024
seed-811-2	0.8620889774139225	0.87694	0.7673788513084818	0.804019	0.757058	0.7956558104038421	0.858197	0.865402	0.773834	0.820578	0.8235316167442588	0.7913911949922765
seed-811-3	0.8560856953480794	0.871232	0.789094	0.824306	0.780223	0.7765928922606232	0.827425	0.908249	0.786255	0.820571	0.826788	0.8086093353877257
seed-811-4	0.8513829834537703	0.860207	0.7530794599248798	0.800445	0.765516	0.7773707594174891	0.847093	0.872697	0.779905	0.82057	0.791303	0.7773652730460694
seed-812-0	0.8154613780713936	0.82497	0.8021032966044308	0.795668	0.791697	0.7914517742152727	0.810825	0.820341	0.807213	0.820562	0.8525010567412525	0.8290598958024752
seed-812-1	0.816565	0.820911	0.7969225498151864	0.790101	0.792139	0.7871663832195199	0.814377	0.82304	0.81048	0.820559	0.8243958103468174	0.7996207883691241
seed-812-2	0.8213903481162699	0.819087	0.8053949492714076	0.809424	0.808776	0.7950933268038132	0.818374	0.821902	0.820616	0.820549	0.8352315835384617	0.8144028075127614
seed-812-3	0.8149542544864834	0.822323	0.8200478305962483	0.802808	0.805295	0.8034745399081604	0.823364	0.83593	0.823595	0.820547	0.8357968346104135	0.8166046492707276
seed-812-4	0.8131249022548966	0.814905	0.8158500173583815	0.790715	0.792122	0.7968845180479786	0.823417	0.830367	0.820434	0.820547	0.8447545290827804	0.82373
seed-813-0	0.8560685390365769	0.838775	0.8084863500152333	0.890857	0.808801	0.7802398139547921	0.857637	0.892903	0.797129	0.820537	0.8204441280589806	0.8069811056449688
seed-813-1	0.8513623360396589	0.845358	0.7985582515046517	0.87516	0.781403	0.7621906368675195	0.875506	0.911342	0.799263	0.820517	0.8133276328306913	0.7871163939497413
seed-813-2	0.8718072382197409	0.879233	0.8218712025511987	0.864434	0.802735	0.7886825450108711	0.872671	0.864627	0.788928	0.820514	0.8134367986253616	0.7987696333746822
seed-813-3	0.8255794517359523	0.832112	0.7892720512435563	0.865443	0.779828	0.7830364359430046	0.841737	0.889913	0.797177	0.820511	0.8189905643253333	0.8002379997697164
seed-813-4	0.8757497638886081	0.854162	0.7980601896255558	0.871735	0.785706	0.7708722038816945	0.869216	0.88133	0.79271	0.820507	0.8194536619018599	0.7999727624113963
seed-814-0	0.8219436284967548	0.812064	0.7821485195948508	0.880824	0.786204	0.802067	0.80791	0.826779	0.81161	0.820506	0.8359294592708283	0.7977272342591207
seed-814-1	0.851211	0.808463	0.7922416813667548	0.907994	0.793513	0.7999163168216714	0.812087	0.836789	0.824647	0.820497	0.8379318591524981	0.8044264759329653
seed-814-2	0.8377142568341269	0.795718	0.7843635840887313	0.903987	0.793015	0.8019542598224674	0.823783	0.835338	0.810247	0.820492	0.8385860097175004	0.8195276316220491
seed-814-3	0.8490047906287757	0.818309	0.7934641865535366	0.903648	0.796796	0.8036718006291178	0.821735	0.831057	0.815585	0.820453	0.8339109158074142	0.797581
seed-814-4	0.8182764906396345	0.809995	0.7883653849069102	0.892652	0.793209	0.7946876584918957	0.823114	0.829554	0.809031	0.820435	0.838935	0.7982251954210702
seed-815-0	0.8120680634559745	0.812329	0.7781733867408275	0.821692	0.790631	0.7908074060208937	0.827134	0.824509	0.808713	0.82043	0.8448010858019678	0.8167843049920525
seed-815-1	0.8081501420085077	0.809385	0.7984084344372842	0.826484	0.787524	0.8024702256143315	0.831509	0.820818	0.813971	0.820414	0.8451296156847042	0.8191381016901308
seed-815-2	0.8369209968404556	0.824433	0.7910461739635587	0.829784	0.797457	0.7739747111152212	0.859783	0.819046	0.801924	0.820377	0.8565247076101988	0.8345157750785247
seed-815-3	0.8267820259778534	0.823672	0.805963	0.823814	0.78871	0.8075193141862829	0.835961	0.824662	0.823732	0.820341	0.8564585538784222	0.8350046584904904
seed-815-4	0.8307634108807301	0.819609	0.8180191490436344	0.824995	0.790394	0.8038636609293637	0.850877	0.826049	0.813833	0.820325	0.8558621257750961	0.8263448873406005
seed-816-0	0.8227196729557912	0.828703	0.7974661365902281	0.876152	0.813435	0.7881995680593908	0.893168	0.914825	0.799872	0.82032	0.8338444632776528	0.807553
seed-816-1	0.8278566078502918	0.828421	0.7951470268356596	0.838274	0.797263	0.7972642032553912	0.869382	0.886567	0.805335	0.820316	0.8390100693145321	0.8190489913145863
seed-816-2	0.8335336305332117	0.826422	0.8165328234293528	0.862804	0.812302	0.8077609728715452	0.888413	0.904694	0.819354	0.820304	0.848471	0.8208015760413236
seed-816-3	0.8440331129188552	0.843176	0.8154330355973006	0.839839	0.809502	0.8127772316961759	0.893991	0.863511	0.81926	0.820297	0.8499290067150634	0.8233150786159208
seed-816-4	0.832453	0.825694	0.8026298486287335	0.847549	0.834394	0.7961094359504739	0.886975	0.865496	0.822409	0.820293	0.8366714638690819	0.8159174372051162
seed-817-0	0.9087549875725777	0.819362	0.8007323827101903	0.744501	0.759527	0.7849502825671628	0.919438	0.93064	0.789888	0.820282	0.8196081881894802	0.8066814253610373
seed-817-1	0.9006552776760103	0.835471	0.8047097383727235	0.77745	0.775933	0.7747354455805073	0.909099	0.923938	0.794621	0.820258	0.8108247185449755	0.8092426219374594
seed-817-2	0.9153611624361094	0.827584	0.8177125143656021	0.780816	0.788198	0.7776668146120147	0.903697	0.919224	0.791197	0.820222	0.8246344493366159	0.8103881928177745
seed-817-3	0.9013335941433405	0.817251	0.7949779496412682	0.762556	0.76711	0.7639853595115712	0.908643	0.91507	0.776683	0.820222	0.8147796926576729	0.7942197446929876
seed-817-4	0.9110792806835276	0.798914	0.7980472952248381	0.787898	0.800988	0.7627087624848613	0.919381	0.920014	0.794474	0.820219	0.8174871075205427	0.7969864980400737
seed-818-0	0.8467030682911908	0.858732	0.8045573423782559	0.770846	0.800904	0.775719	0.89301	0.885767	0.783476	0.820211	0.8141214647378427	0.7972903486025077
seed-818-1	0.8625049464292228	0.8811	0.7748718939791275	0.788401	0.787707	0.751306	0.863281	0.899956	0.779303	0.820203	0.8007766154347267	0.7787727039624434
seed-818-2	0.8625395512371861	0.861778	0.8000276614544846	0.81713	0.803986	0.796591	0.898134	0.917285	0.789081	0.820168	0.8224415166296719	0.7949648003441503
seed-818-3	0.8471518856162532	0.865239	0.8177182632537554	0.766434	0.793655	0.7859431086730801	0.871419	0.89635	0.79394	0.820165	0.8165899449137679	0.7975990302597447
seed-818-4	0.8858880146990743	0.906703	0.8026776271915093	0.758034	0.781448	0.780013	0.885529	0.907975	0.793713	0.820129	0.8170363582440046	0.7879848280733796
seed-819-0	0.8432050024495472	0.852268	0.8127538686329091	0.776303	0.788714	0.7977812594371325	0.826509	0.801033	0.795691	0.820118	0.853762	0.8351826350405425
seed-819-1	0.8375364554966902	0.856518	0.779408	0.778915	0.786501	0.8002001774618842	0.815249	0.797253	0.800587	0.82011	0.8450239947514187	0.8197835862480354
seed-819-2	0.8209199588903388	0.838464	0.7734664112445507	0.759247	0.773751	0.7842107984553469	0.809381	0.792794	0.791216	0.820104	0.8325970590711068	0.8135220421736069
seed-819-3	0.8180436498730462	0.825742	0.7836036575942659	0.773239	0.786595	0.7724657608063558	0.817523	0.809886	0.796615	0.820103	0.8349460621346431	0.8063831242779046
seed-819-4	0.8437570743817454	0.86616	0.809046	0.790711	0.796039	0.7952398548092965	0.8121	0.80192	0.821275	0.820101	0.8586829643896573	0.8408743426202698
seed-820-0	0.8749722047185863	0.836237	0.7944882004508916	0.812564	0.803682	0.8026116488690298	0.873459	0.804984	0.80513	0.820097	0.8366036154233748	0.8086788226504986
seed-820-1	0.8847384779408349	0.828323	0.8121894152485203	0.815853	0.805461	0.8120571786825149	0.862131	0.837342	0.814292	0.820097	0.8386962823130607	0.811526
seed-820-2	0.8747074246986356	0.832775	0.7952847714330246	0.819868	0.814503	0.8086458401443095	0.869353	0.815268	0.801132	0.820078	0.8464189363858748	0.8185471069703717
seed-820-3	0.8811059803154634	0.839907	0.8038915174919596	0.817681	0.809136	0.8044568367104444	0.874067	0.852043	0.803486	0.820073	0.8497591583320241	0.8242203592619857
seed-820-4	0.8703121069841808	0.819942	0.7968782763433118	0.807755	0.803671	0.7867634474365343	0.870872	0.837868	0.792159	0.820063	0.8352017691949222	0.8124020615814731
seed-821-0	0.8283282583418664	0.874835	0.8119387265687876	0.790578	0.793403	0.814522	0.830982	0.819893	0.822253	0.820056	0.8392645473292486	0.8274726730059433
seed-821-1	0.8419157156089571	0.877379	0.8076698641413753	0.778466	0.775483	0.8029890771728067	0.839594	0.81538	0.818797	0.820054	0.8511095037467717	0.8209581589463906
seed-821-2	0.8422076906351832	0.883275	0.7959252174699474	0.799321	0.785526	0.7955230263953507	0.820211	0.816586	0.807419	0.820053	0.8338865161488438	0.8114300090909657
seed-821-3	0.8308509746677959	0.876749	0.7902028857235172	0.783748	0.78043	0.8007957662548922	0.816442	0.825423	0.821584	0.820052	0.8555876445464229	0.8261855838413419
seed-821-4	0.8283581881989327	0.868183	0.7989771954509687	0.78949	0.801484	0.8075258591860122	0.828204	0.821701	0.818446	0.82005	0.8490322054497542	0.815648
seed-822-0	0.8421898778841745	0.832325	0.788646	0.787681	0.783302	0.793381	0.815897	0.810859	0.800696	0.820014	0.8273072044836638	0.8192382748756257
seed-822-1	0.8346608595678278	0.832661	0.7907268624412819	0.783792	0.795002	0.7854249089091068	0.819591	0.824998	0.802738	0.82	0.8250371217532345	0.8142421995799093
seed-822-2	0.8315672823834692	0.834533	0.783018	0.788065	0.787589	0.7892994701265608	0.830004	0.813274	0.810848	0.819999	0.8244324646275052	0.8086393262186133
seed-822-3	0.8008040104967938	0.809026	0.7853691558125965	0.778417	0.781727	0.7790651777368042	0.841383	0.82371	0.803472	0.819998	0.8222869805654321	0.8105244048313848
seed-822-4	0.8080841562479549	0.829901	0.8023720382628803	0.781059	0.782231	0.783357	0.847768	0.820633	0.801118	0.819998	0.8238303834243683	0.8061283589680982
seed-823-0	0.7913823479723475	0.795109	0.8014089147773166	0.770505	0.778473	0.7964231737179868	0.808812	0.787685	0.795766	0.819979	0.8343034131082554	0.8330356765450947
seed-823-1	0.7980352630056358	0.807138	0.7916437572977583	0.785606	0.78557	0.7854068939942496	0.81635	0.812157	0.796623	0.819978	0.840208	0.8120701488465817
seed-823-2	0.8104100799387508	0.811347	0.7924575001157792	0.780587	0.788848	0.7919239391474547	0.825098	0.807937	0.809237	0.819972	0.8355108019483455	0.8100294118195093
seed-823-3	0.8186055883980676	0.813458	0.8038101084348428	0.803254	0.806013	0.8022247239490932	0.826404	0.830652	0.808275	0.819966	0.8438559772469036	0.84419
seed-823-4	0.7980814917170903	0.803614	0.8015898649599008	0.777306	0.790983	0.7865891078578312	0.813992	0.818263	0.797983	0.819964	0.8383541737722857	0.8286563918150229
seed-824-0	0.8153480981536009	0.818327	0.8196308631670917	0.798424	0.799514	0.7991494561309911	0.813614	0.826345	0.810363	0.819941	0.8448077181379997	0.8275797568591603
seed-824-1	0.8147887890873676	0.825338	0.814649	0.783393	0.786549	0.8080768046339835	0.808126	0.812473	0.802624	0.819928	0.8512944588156428	0.825848
seed-824-2	0.8198214676556331	0.811124	0.8198270049562272	0.79168	0.792338	0.7979614321117376	0.807109	0.821637	0.81478	0.819918	0.8479584238063906	0.8328057868985266
seed-824-3	0.8280475407725209	0.82604	0.8268695922090117	0.792043	0.793306	0.807028	0.820707	0.819162	0.811316	0.8199	0.8423170909077224	0.8179077974766137
seed-824-4	0.8180806524516869	0.82092	0.8287845194365697	0.777097	0.789578	0.7985811990861427	0.818317	0.820241	0.804624	0.81989	0.8427499957741176	0.8238995652114858
seed-825-0	0.8334661355704653	0.806235	0.7978991741226337	0.877748	0.7931	0.8049402920723443	0.872474	0.83037	0.80589	0.819879	0.8279156612415149	0.8083760332764672
seed-825-1	0.8317413012995433	0.813865	0.8013131434025285	0.904702	0.778749	0.7920736032495398	0.899022	0.812617	0.797872	0.819866	0.8368948716948436	0.8177474188734434
seed-825-2	0.8314056806609564	0.79381	0.8255218656925148	0.886822	0.791589	0.7964396854359164	0.89998	0.830993	0.803044	0.819865	0.8478563117076137	0.824331
seed-825-3	0.8479043977416649	0.808419	0.8031298992922294	0.876996	0.788583	0.7868289194041979	0.906825	0.824878	0.81192	0.819864	0.8417991146872397	0.8312304056950592
seed-825-4	0.8306017297912578	0.821326	0.8217610981688649	0.897687	0.781672	0.8041170780961782	0.908608	0.825678	0.814041	0.819861	0.8469878398266895	0.8262395737703132
seed-826-0	0.8807501807343159	0.915829	0.8024858913096313	0.812011	0.768961	0.7999098191842677	0.839409	0.814825	0.804014	0.819861	0.8504327668628531	0.8212496983378974
seed-826-1	0.8772684618709364	0.893112	0.7964726492895506	0.779322	0.790619	0.8112914644178215	0.84569	0.801136	0.798704	0.819849	0.8430815990856193	0.8113231488844759
seed-826-2	0.8629522881424316	0.876378	0.8180383207710381	0.781986	0.789289	0.8171183894122173	0.825769	0.803897	0.811872	0.819829	0.8497249098112327	0.817135
seed-826-3	0.8826221976791362	0.896899	0.8034741412239206	0.802779	0.802298	0.8079610183999308	0.837162	0.818979	0.813901	0.819816	0.8473621209150204	0.8242717449921818
seed-826-4	0.887756	0.916619	0.8049070648621659	0.791536	0.806005	0.8034416132362818	0.848022	0.800407	0.802096	0.819812	0.8413078898039248	0.8169963662052396
seed-827-0	0.8280397924896351	0.823754	0.8086174555837886	0.785173	0.796657	0.799178	0.829383	0.810849	0.797901	0.819787	0.8347221178692631	0.8176658365293806
seed-827-1	0.8327570886193757	0.831704	0.8013267009417253	0.776831	0.790573	0.7852944109494652	0.828038	0.815559	0.800596	0.819786	0.8318892354787593	0.8201511539669503
seed-827-2	0.8330191199268853	0.819735	0.7829210963819084	0.773519	0.784766	0.797322	0.820209	0.841293	0.81909	0.819785	0.8389042416412811	0.8284677869869568
seed-827-3	0.852478	0.826258	0.7944057298610886	0.775777	0.79469	0.8028674029717391	0.841117	0.807778	0.798962	0.819784	0.8219676032457695	0.7975784155230857
seed-827-4	0.8526254661881184	0.834828	0.778012	0.784996	0.779607	0.7899613392821855	0.834716	0.801689	0.797927	0.819768	0.8282878482715241	0.8017736466648955
seed-828-0	0.8178168641725495	0.828265	0.8258025435962233	0.83282	0.7968	0.8009421160512299	0.820374	0.829853	0.82917	0.819754	0.8435180665310043	0.8263786236254711
seed-828-1	0.8042822188976073	0.823762	0.8071596070824743	0.848209	0.790477	0.7871734392079649	0.827071	0.823352	0.842494	0.819751	0.829431	0.8045269147871272
seed-828-2	0.8104500641719679	0.819316	0.8010248531600319	0.853827	0.782093	0.7849434041166792	0.824835	0.827166	0.815646	0.819745	0.8321426568297295	0.8121590986076126
seed-828-3	0.8208058010508444	0.850374	0.8133008296056495	0.860322	0.807191	0.7903573185216562	0.81884	0.864649	0.825679	0.819731	0.8418380030841566	0.8214820878629077
seed-828-4	0.8098051475729566	0.817211	0.7903079166823854	0.825835	0.792764	0.7795302072990585	0.830554	0.824144	0.816315	0.819724	0.8367870362968168	0.817363
seed-829-0	0.8019365141372109	0.836894	0.8263663378354669	0.820135	0.786207	0.8008996398602232	0.816069	0.811845	0.805892	0.819713	0.832207	0.8232515929387463
seed-829-1	0.8352844779959837	0.818969	0.8281164610767924	0.827288	0.804208	0.8034662958971137	0.821115	0.806853	0.834122	0.819706	0.8445374605658407	0.8273123445100825
seed-829-2	0.8193875733722452	0.831321	0.8293600605672596	0.830614	0.793486	0.8060918635319729	0.827024	0.819091	0.833128	0.819694	0.8373583944305639	0.8240255176125717
seed-829-3	0.8055816726490703	0.845639	0.8279275873652929	0.81532	0.787778	0.7980105633140246	0.822852	0.814524	0.813407	0.819689	0.8408538271565883	0.820477
seed-829-4	0.8570657622348576	0.816669	0.8230053781178932	0.833083	0.799909	0.7933379008070888	0.825782	0.819757	0.808636	0.819687	0.8346323515399655	0.8255804373712019
seed-830-0	0.8476236207457382	0.872705	0.8055509705979438	0.903161	0.778936	0.7923726455426057	0.864484	0.897404	0.796199	0.819683	0.8305871542353722	0.8217333692390213
seed-830-1	0.8472199190618199	0.90294	0.8025732597510198	0.892586	0.787861	0.7966287052699691	0.876199	0.860688	0.803647	0.819671	0.8379926085899312	0.8146591239524524
seed-830-2	0.8584099769581623	0.892183	0.7999364782542063	0.896961	0.796218	0.801636	0.873564	0.857662	0.808039	0.819662	0.8430541851361941	0.8213428586095445
seed-830-3	0.8604396427296621	0.872271	0.7852395422558328	0.90963	0.789863	0.8049739688729224	0.84996	0.864892	0.792941	0.819649	0.83959	0.8266685079679369
seed-830-4	0.8756974079683496	0.876557	0.8046931503453083	0.888772	0.789303	0.7916359442453498	0.863788	0.845398	0.80764	0.81961	0.8436463157550594	0.8270993974950539
seed-831-0	0.8258094308978078	0.823915	0.8370413783752001	0.844512	0.791713	0.7760684851300316	0.860189	0.82723	0.800533	0.819601	0.8437222049879113	0.8398593916533086
seed-831-1	0.8126737028825329	0.806966	0.821065	0.859374	0.785759	0.7750602626516301	0.862341	0.851611	0.810145	0.819592	0.8143636762459271	0.8089609951137458
seed-831-2	0.830661	0.818875	0.8337748727394827	0.829596	0.77519	0.7853180902018301	0.873314	0.820621	0.810475	0.819575	0.8320314465851064	0.8315147954686368
seed-831-3	0.8384195846804563	0.818243	0.8204218164584612	0.852151	0.79489	0.8068636395570611	0.877221	0.841122	0.797458	0.819573	0.8357221793116465	0.8272717130047951
seed-831-4	0.8391877240679284	0.840047	0.817072	0.828895	0.798741	0.7833466991443708	0.851951	0.828702	0.807446	0.819559	0.8331052614135291	0.8350308088372536
seed-832-0	0.8114071318615458	0.818539	0.8286476850036355	0.758742	0.76749	0.7816821667095964	0.840897	0.77223	0.806115	0.819551	0.82596	0.8010123718716481
seed-832-1	0.8018587030688401	0.786309	0.8094808227926947	0.760728	0.778848	0.7765047740483558	0.833935	0.773432	0.817367	0.819537	0.8192973121318264	0.7885786624748043
seed-832-2	0.811777	0.862507	0.8242998324613129	0.764379	0.771475	0.7685006397233206	0.818327	0.768066	0.804834	0.819508	0.8172430320361066	0.7867737140130807
seed-832-3	0.8192352209975968	0.812767	0.815823	0.756909	0.769042	0.7953895206327748	0.824823	0.785193	0.815036	0.819505	0.813273	0.7949497627459764
seed-832-4	0.81353	0.791812	0.8121749196108837	0.767687	0.775737	0.7793789340603616	0.816225	0.790173	0.797809	0.819504	0.8057217369126244	0.7909220945906908
seed-833-0	0.8309649320097438	0.844984	0.8144264959860185	0.828333	0.791099	0.7840772018772767	0.812433	0.800668	0.796697	0.819501	0.8377426052241482	0.8020688009291185
seed-833-1	0.7966180856386383	0.795293	0.8178911376945571	0.805159	0.781493	0.788243	0.802193	0.806174	0.804067	0.819496	0.8424831069766249	0.8047840162535581
seed-833-2	0.804714	0.80333	0.8086354873634789	0.804073	0.774778	0.7879086616241024	0.810003	0.813118	0.807599	0.819493	0.8363510055826292	0.8106520226138665
seed-833-3	0.8198656764889996	0.817033	0.8159255688880676	0.804517	0.783672	0.7834764134141139	0.810633	0.821662	0.79889	0.819491	0.8385471933838579	0.8073829561008928
seed-833-4	0.8179404985041518	0.829171	0.8158983033127152	0.829609	0.770479	0.7835583814125889	0.809522	0.80672	0.808425	0.819442	0.8415911843141926	0.8152901544805224
seed-834-0	0.8183765216305605	0.826317	0.7999725498895426	0.756465	0.767944	0.7882485142200392	0.821893	0.830905	0.813758	0.819437	0.8434338382200957	0.8267946418147413
seed-834-1	0.8158840721365986	0.819284	0.7972879049837595	0.767779	0.77776	0.7902992557445447	0.841729	0.837195	0.814941	0.819435	0.828403	0.82289
seed-834-2	0.843812	0.842186	0.8024204336806054	0.769737	0.77846	0.7870978083019146	0.829478	0.829065	0.79373	0.819434	0.829062	0.8246803224669079
seed-834-3	0.8553316237763104	0.858649	0.807024	0.770857	0.779626	0.8156778318488733	0.833257	0.828686	0.830665	0.819418	0.8347083645210687	0.8089641919215796
seed-834-4	0.7977564676570432	0.810087	0.7876324096334133	0.773642	0.782643	0.7974528075106398	0.817237	0.847812	0.800617	0.819401	0.8270524292341257	0.8231682419892057
seed-835-0	0.8842613641513513	0.902365	0.8135843932733506	0.769225	0.769667	0.7904510659341168	0.834305	0.866351	0.796031	0.819398	0.8242599221167266	0.7862835504210104
seed-835-1	0.8726150368568885	0.887971	0.766029	0.766296	0.766545	0.7858417616710955	0.820628	0.851513	0.776161	0.81939	0.8226113189920261	0.7866114955794338
seed-835-2	0.8772042910824409	0.898263	0.800496	0.77225	0.786154	0.7919025526563171	0.825808	0.856331	0.801201	0.819375	0.832442	0.8001007161974816
seed-835-3	0.8717994878406696	0.883706	0.7939269776630424	0.770312	0.77006	0.7987489681291665	0.818693	0.86018	0.78883	0.81937	0.8317195171934988	0.8001084524827103
seed-835-4	0.8738875406043153	0.893838	0.7995294466492335	0.773533	0.772108	0.8004853805425335	0.812752	0.87496	0.773207	0.81936	0.8337210317231805	0.7976534015371878
seed-836-0	0.8202437139140232	0.862016	0.80886	0.808463	0.80783	0.7861150279334994	0.856581	0.840849	0.812897	0.819356	0.8426790936689794	0.8092022623869733
seed-836-1	0.8232607781984415	0.864994	0.8099488701899938	0.799572	0.802742	0.7904012988662393	0.845132	0.829343	0.81011	0.819354	0.8417745625385306	0.8120986776153649
seed-836-2	0.8317558992899297	0.839707	0.8086077591302583	0.804366	0.797429	0.8013345306527808	0.828472	0.818485	0.79642	0.819353	0.8547248674412034	0.8319323609981679
seed-836-3	0.824696	0.856905	0.8178435037230506	0.795722	0.793744	0.7932154943528533	0.868838	0.822888	0.814701	0.819311	0.8466205956011987	0.8174717477841613
seed-836-4	0.8355065096930053	0.869689	0.7984481393205742	0.807052	0.815038	0.7936513792873635	0.862514	0.829217	0.800936	0.819302	0.8459751952040706	0.83089
seed-837-0	0.8593567491268472	0.834625	0.8094983706657612	0.861456	0.796419	0.7871986602296394	0.852817	0.830202	0.788962	0.819298	0.8332733616203902	0.7922893251991926
seed-837-1	0.8734413855068452	0.865472	0.8199980056130363	0.818527	0.776171	0.7988122106798603	0.844134	0.804309	0.809561	0.819296	0.8346844096204791	0.8059040663698785
seed-837-2	0.8744961622809162	0.876084	0.8083539769763814	0.838565	0.774324	0.7756119057503446	0.878021	0.807168	0.781205	0.819291	0.8465966218917833	0.8058947943912932
seed-837-3	0.8786887927800353	0.845538	0.8070996486333357	0.853094	0.777245	0.7903516624874739	0.834396	0.814946	0.787067	0.819285	0.8441872101837449	0.8105867326445805
seed-837-4	0.8797107911259834	0.858654	0.8057165082697647	0.869101	0.806354	0.781535	0.841734	0.825971	0.808271	0.819281	0.8377984537645611	0.8040899997635872
seed-838-0	0.8342573411811597	0.833514	0.8039430073903479	0.799221	0.8002	0.7997862241191317	0.828777	0.814785	0.804803	0.819261	0.8494218397050578	0.8162247908760003
seed-838-1	0.8316417105628864	0.824406	0.7978167217326703	0.794957	0.801745	0.809367	0.827408	0.806775	0.820635	0.81926	0.8410094948570461	0.8132194504135711
seed-838-2	0.8324515171456687	0.830172	0.7918723454007179	0.790177	0.793992	0.8121983796653182	0.818129	0.803193	0.812393	0.819257	0.8394013331600901	0.8091083909666296
seed-838-3	0.8260589006909401	0.818555	0.8059395196536262	0.791631	0.790635	0.7987963137114764	0.817869	0.808651	0.809918	0.819255	0.8509328081619871	0.8209452790352545
seed-838-4	0.8234066153600522	0.817486	0.8047039780788613	0.811153	0.801158	0.805123	0.827614	0.805059	0.802654	0.81925	0.8399509912059717	0.8183688045539509
seed-839-0	0.831911	0.83651	0.813166	0.794061	0.803138	0.7988590337374559	0.826114	0.829899	0.811363	0.819239	0.8411029009874967	0.8381487736214385
seed-839-1	0.8307204862923101	0.826292	0.8390462100261957	0.790377	0.800236	0.7942251581700327	0.823408	0.81112	0.810796	0.819238	0.85377	0.8391449056388584
seed-839-2	0.8178503344541358	0.819862	0.8066336230177606	0.81131	0.821358	0.8076067573399367	0.818403	0.832403	0.813707	0.819232	0.8422587552269623	0.8280731779384457
seed-839-3	0.8150942984302668	0.816932	0.8160304491204278	0.797448	0.793824	0.8037435489710448	0.8112	0.819782	0.810113	0.819228	0.8482127485212756	0.8251401300485132
seed-839-4	0.8223584781286862	0.820321	0.8296071995708425	0.781318	0.80058	0.8050337561096834	0.811215	0.822777	0.808733	0.819226	0.8431607854331309	0.8226426939381779
seed-840-0	0.8070034519590047	0.80797	0.8108350756508318	0.773874	0.783849	0.808501	0.814857	0.815929	0.81821	0.819218	0.8373772334525386	0.8217653473967125
seed-840-1	0.8114347228540065	0.812672	0.803465	0.788946	0.804008	0.804603	0.816592	0.818499	0.810269	0.81921	0.8375243300586874	0.8235323929673541
seed-840-2	0.8093660175952175	0.809772	0.8034723490578176	0.787357	0.789126	0.8091608699712953	0.810642	0.815316	0.822934	0.819208	0.8310646275692039	0.8158556424950075
seed-840-3	0.8103483500754284	0.813255	0.8094496613159217	0.788586	0.792321	0.8046291525359769	0.814641	0.826525	0.819934	0.819206	0.8295740189782763	0.816087
seed-840-4	0.8080500123661232	0.815626	0.8044983949599364	0.789	0.800467	0.8139225800642361	0.817866	0.837498	0.818756	0.819199	0.8313198978228236	0.8258677142810448
seed-841-0	0.8180325333054426	0.82593	0.81504	0.770977	0.78403	0.80221	0.864074	0.842682	0.817043	0.819197	0.831388	0.8034144327835299
seed-841-1	0.8350816168762715	0.884804	0.8035822009393722	0.763338	0.772946	0.7900808968188949	0.881728	0.831316	0.803027	0.819194	0.8328022773959789	0.8132193515301884
seed-841-2	0.8368831453776573	0.886787	0.8304790557048201	0.762422	0.777064	0.8085970713146091	0.880466	0.821879	0.813091	0.819166	0.8424919529250705	0.8176811964085378
seed-841-3	0.8332119778876556	0.868298	0.8133567089480771	0.762941	0.777548	0.8053618879706372	0.887261	0.841756	0.810248	0.819158	0.8374041982745154	0.8152215463942346
seed-841-4	0.8281763539027687	0.86488	0.8011197836714645	0.757707	0.773049	0.7995496383670613	0.877579	0.843258	0.795263	0.819123	0.832631	0.8152427078952201
seed-842-0	0.9037972673350488	0.921674	0.8391604455168721	0.904171	0.890953	0.8043116526621464	0.882488	0.906931	0.820821	0.819121	0.8427745266351866	0.8273865570260021
seed-842-1	0.8782283934856018	0.888999	0.8359872546439623	0.898364	0.88998	0.8024689230003059	0.881753	0.868721	0.820354	0.819117	0.844005	0.8185479675283654
seed-842-2	0.8976531761785973	0.915254	0.8380390131834157	0.910121	0.911342	0.8089782618764656	0.904741	0.861369	0.816052	0.819104	0.8480038252848268	0.8242473577296957
seed-842-3	0.8911171515879532	0.917688	0.8376456505311862	0.877614	0.858909	0.8086733636002916	0.896153	0.85896	0.832834	0.819096	0.8518089682913262	0.8293933289643727
seed-842-4	0.8997545161093853	0.916702	0.8382638133675767	0.898043	0.877549	0.8119406355441727	0.893193	0.90632	0.823185	0.819081	0.8367704496737832	0.8230386214889195
seed-843-0	0.8034566802814158	0.813176	0.8206415730416508	0.767257	0.79944	0.8125412090443708	0.808172	0.827832	0.831196	0.819077	0.8105877513617735	0.8114582055299356
seed-843-1	0.7977580080127971	0.805249	0.823332	0.783331	0.797929	0.7926056250599178	0.810894	0.823041	0.810565	0.819075	0.8175047294572289	0.8017141316570258
seed-843-2	0.7919471768742159	0.808646	0.8037756614408048	0.770315	0.788074	0.7989905984243836	0.80578	0.828035	0.804028	0.819041	0.8257446600411706	0.8015002606255315
seed-843-3	0.8035284640165461	0.816722	0.7948961739841465	0.763672	0.79623	0.7902620705542406	0.820612	0.816222	0.795027	0.819036	0.8243535132816528	0.8057860778706329
seed-843-4	0.815947	0.81381	0.8046157348315672	0.785812	0.800833	0.7850877995207215	0.813414	0.836655	0.794783	0.819032	0.8256436280147517	0.808815
seed-844-0	0.8139591580393367	0.807564	0.8195182922801295	0.774638	0.78272	0.7896498329848707	0.789566	0.798912	0.804823	0.819027	0.823157	0.8069202583464747
seed-844-1	0.8338008530067132	0.86586	0.8136731317715611	0.763857	0.77218	0.7742849341624747	0.801057	0.813182	0.797792	0.818977	0.8205699290608868	0.8100638986232466
seed-844-2	0.7931830537935572	0.815983	0.8093840506666173	0.765718	0.776944	0.7812876556161283	0.803962	0.802916	0.781293	0.818967	0.816614	0.796403
seed-844-3	0.8040972837120913	0.801977	0.8258718704417658	0.773515	0.778659	0.7643446430094553	0.803398	0.813463	0.799326	0.818953	0.8164231006340152	0.7917949555836373
seed-844-4	0.7993627296070452	0.827766	0.8164670324693297	0.756056	0.760292	0.772203	0.786647	0.803882	0.797858	0.818933	0.8155317936238963	0.7933689519846786
seed-845-0	0.8254273316015127	0.857656	0.8052122872161976	0.787107	0.786975	0.8109	0.809026	0.820306	0.80439	0.818924	0.8183754860581604	0.8178531186169087
seed-845-1	0.8348447906086266	0.83878	0.7918970954256116	0.780652	0.782377	0.814097	0.813591	0.805639	0.822738	0.818924	0.8229679668585146	0.8244714098107574
seed-845-2	0.8209556229719785	0.837857	0.8117378862021112	0.787177	0.787685	0.8101658949347896	0.809959	0.814805	0.819837	0.818913	0.8133804883532315	0.8142152281336166
seed-845-3	0.8240837690164442	0.839552	0.8060990095445519	0.797264	0.804157	0.8036882266479439	0.8081	0.819406	0.804085	0.818912	0.807514	0.8156037858256309
seed-845-4	0.8369547394556034	0.847688	0.7918511669116239	0.786099	0.788675	0.7961495239414182	0.813427	0.816359	0.821749	0.818897	0.8054526839174989	0.8037895144088757
seed-846-0	0.8293401725291183	0.830712	0.8315744104559096	0.866566	0.804958	0.8069280203426227	0.876958	0.870053	0.812224	0.818861	0.8489086280534176	0.8017529625855415
seed-846-1	0.8241344541363601	0.834451	0.8296360763692704	0.864369	0.800837	0.8058489050553266	0.895613	0.882076	0.833092	0.818849	0.8463768507579016	0.8096527486143549
seed-846-2	0.8167074270290675	0.827491	0.821758	0.898708	0.802192	0.8045890151364954	0.890449	0.894649	0.824906	0.818828	0.8392338522278836	0.8163617985101198
seed-846-3	0.8214895630581884	0.825299	0.8284865393715952	0.889144	0.804185	0.8030651714293533	0.88617	0.888652	0.823373	0.818825	0.843952	0.8096296706787308
seed-846-4	0.8299299842128217	0.827481	0.8359092539921594	0.873155	0.813089	0.8043151777208128	0.895386	0.908234	0.831592	0.81882	0.8404782854290248	0.8115768792000567
seed-847-0	0.8065417398621313	0.781788	0.7644668718262853	0.771669	0.76998	0.7567623278592629	0.816901	0.831902	0.763504	0.818796	0.8130661092873628	0.7976903030643918
seed-847-1	0.837351	0.814661	0.7709006600077605	0.779076	0.761554	0.775601	0.819317	0.806052	0.779375	0.818784	0.8335612292410115	0.8030216747941834
seed-847-2	0.8290721669715138	0.82752	0.7880558402945007	0.784264	0.751656	0.7775689370400626	0.824687	0.817297	0.794762	0.818773	0.830473	0.7987500641959471
seed-847-3	0.8260727809945227	0.793118	0.7619502877750076	0.777889	0.76386	0.7607687128906548	0.815884	0.8172	0.76943	0.818758	0.8349664969939601	0.7946854224068238
seed-847-4	0.8493268267556939	0.80745	0.7784743142085856	0.773622	0.760272	0.7671470588484952	0.830863	0.825604	0.785874	0.818752	0.8306074627689001	0.7950646913994747
seed-848-0	0.8141422447049899	0.809503	0.800799	0.781135	0.789502	0.8006746271747879	0.813082	0.793846	0.815391	0.818735	0.8279073019533517	0.8151260001351863
seed-848-1	0.8095970894189356	0.819518	0.8014013491910463	0.784504	0.795914	0.7933518016185563	0.818648	0.806092	0.824632	0.81872	0.8293473611257246	0.8108876856878247
seed-848-2	0.8098345898235726	0.804538	0.7923393118443205	0.773336	0.784021	0.7960898227153276	0.853476	0.77983	0.801484	0.81868	0.8266153764618334	0.8066522919838829
seed-848-3	0.8080860886589764	0.807537	0.7998794461345109	0.79798	0.79524	0.7919238973528603	0.799281	0.805898	0.781451	0.818676	0.815933	0.7949246096854555
seed-848-4	0.7922418361419514	0.792112	0.7947688365168849	0.784533	0.78924	0.7800049309782252	0.837068	0.811573	0.78765	0.81866	0.827207	0.8073379610351037
seed-849-0	0.8970168993510773	0.891571	0.8155215706272606	0.782044	0.783528	0.8107828401044219	0.854596	0.794818	0.824954	0.818658	0.8286587851478571	0.8115185694459333
seed-849-1	0.8427365320210654	0.889244	0.8297945034776578	0.796583	0.794952	0.8125962650030844	0.865527	0.806647	0.793298	0.818645	0.8273345792315349	0.8172020908625863
seed-849-2	0.8460297678520465	0.843048	0.80786	0.787692	0.788052	0.8004758800725382	0.833917	0.812818	0.81359	0.818642	0.8342529013606147	0.8228098998152924
seed-849-3	0.8764184243275357	0.889781	0.8476429502795492	0.783512	0.789356	0.8115124111771964	0.837424	0.813654	0.809575	0.818623	0.8145688825805211	0.8111764711250067
seed-849-4	0.879141	0.890696	0.8087450897175854	0.793526	0.790291	0.8062334063224039	0.85478	0.809634	0.810072	0.818608	0.8366603398113155	0.8239025589394444
seed-850-0	0.8160671664435745	0.820463	0.8247446956402488	0.90075	0.801434	0.7991441484826176	0.833033	0.820382	0.813252	0.818606	0.8381473456626103	0.8007712851835005
seed-850-1	0.8122386283366775	0.84123	0.81332	0.908526	0.788482	0.7874876711291035	0.829409	0.804978	0.797682	0.8186	0.8360553753924306	0.8105970616442851
seed-850-2	0.8144117073958089	0.817771	0.816176	0.899811	0.776717	0.7784984772864171	0.821002	0.802731	0.784221	0.818599	0.8283950297962088	0.791287
seed-850-3	0.7998749573932239	0.82473	0.8152747910158986	0.896724	0.784496	0.7870214141651801	0.815409	0.803414	0.796536	0.818578	0.8435579195838745	0.8082207939511656
seed-850-4	0.8398177142790563	0.810683	0.8096908593498118	0.882381	0.780575	0.7740045972907017	0.820438	0.805883	0.787212	0.818566	0.8335491221440234	0.8016113248223206
seed-851-0	0.9127605700285526	0.931173	0.7854987123985784	0.907736	0.79654	0.7834893935703051	0.909345	0.94153	0.80863	0.818519	0.8405110515440926	0.8077713779124638
seed-851-1	0.9118119225270617	0.928165	0.7855258808269182	0.903352	0.79785	0.7840278270956537	0.911714	0.931536	0.828866	0.818509	0.8467463047772121	0.8225904471991619
seed-851-2	0.9190362383156826	0.93196	0.7891668911875077	0.90038	0.810113	0.7803369260663056	0.893398	0.928584	0.794458	0.818499	0.8400404106108398	0.8129732919846998
seed-851-3	0.9177340665600143	0.935985	0.8024624086358904	0.906337	0.791474	0.8028750653462875	0.915052	0.937903	0.815343	0.81849	0.844364	0.818012
seed-851-4	0.9140304960287569	0.930367	0.808109	0.906355	0.792847	0.8013209730472757	0.91213	0.931835	0.811034	0.818457	0.8471295121363851	0.8197652452831213
seed-852-0	0.8801350671245083	0.901522	0.8094017452199824	0.791572	0.80302	0.8127837405262048	0.841576	0.841669	0.819373	0.818452	0.8651510322500002	0.8195588025075058
seed-852-1	0.8906688904195756	0.901268	0.8010214998129344	0.795881	0.801292	0.8034961171685763	0.851189	0.880658	0.806972	0.818441	0.854013	0.7941592757299798
seed-852-2	0.8519705967739372	0.862253	0.8145487641225824	0.796802	0.822307	0.8055164845131534	0.85484	0.873663	0.815768	0.81844	0.8641449357761469	0.8063642569773604
seed-852-3	0.902763	0.920346	0.8121627868837862	0.791842	0.799972	0.8079497429939164	0.859989	0.860129	0.806744	0.818428	0.8596440301191213	0.8121081733665436
seed-852-4	0.848322	0.87517	0.8172036395120121	0.811412	0.799449	0.8043683333460303	0.846515	0.889819	0.807363	0.81841	0.8604450746049711	0.8139543587184382
seed-853-0	0.8477862479569348	0.858909	0.7968007987413251	0.781081	0.794182	0.8050104618226568	0.877535	0.837348	0.822633	0.81838	0.8419501131594552	0.8242269462866081
seed-853-1	0.8307433255410837	0.841997	0.7950433930173273	0.795126	0.795637	0.8023408703054926	0.901132	0.833573	0.796377	0.818369	0.8444917779212366	0.8300496420845856
seed-853-2	0.8455227383268621	0.838754	0.7869501844393835	0.787302	0.783322	0.8011131751567114	0.878392	0.838805	0.81579	0.818363	0.8367932102112905	0.8313388574996328
seed-853-3	0.8386142222311893	0.859236	0.8186219391039357	0.788403	0.789727	0.8050680227026294	0.893175	0.827717	0.834722	0.818358	0.8416544476262099	0.8275648754721704
seed-853-4	0.8264468846284022	0.825765	0.8098027253786855	0.797211	0.794302	0.8067128831156802	0.87607	0.835927	0.817531	0.818353	0.8461853471700445	0.8340972513081492
seed-854-0	0.7951131091158714	0.813206	0.8010072718258066	0.783097	0.791279	0.7878472670047898	0.801887	0.802021	0.801776	0.818352	0.8389510080358302	0.8190865545094418
seed-854-1	0.797615	0.805355	0.819553	0.787239	0.799554	0.7888301062423753	0.812218	0.819763	0.807602	0.818346	0.8408346709266061	0.8085240152993051
seed-854-2	0.81169	0.814124	0.8306364470749031	0.778561	0.786278	0.7991040630359325	0.812379	0.800681	0.804864	0.818322	0.8507634512424168	0.820384
seed-854-3	0.8038358698921249	0.806238	0.821844	0.777275	0.785712	0.792754	0.801773	0.795857	0.804626	0.818321	0.83752	0.7974327060023734
seed-854-4	0.8040035819251405	0.8077	0.8251469106717847	0.779268	0.789837	0.7990131090887692	0.801541	0.820007	0.810325	0.818316	0.837551	0.8014828822643131
seed-855-0	0.8107291388545933	0.823854	0.7910986612080324	0.741773	0.754033	0.7725833644412208	0.883611	0.805138	0.790363	0.818313	0.8369891480939419	0.8024428815940298
seed-855-1	0.8129584407177889	0.808417	0.8293383040907347	0.780195	0.787333	0.7916541461714472	0.882512	0.818457	0.817261	0.818308	0.8368125026926027	0.8150284323419631
seed-855-2	0.8080703975466415	0.810426	0.8208923638981755	0.770708	0.780633	0.7878873280033865	0.883539	0.821267	0.80776	0.818304	0.8245991196512661	0.8082579676348666
seed-855-3	0.7919458305375964	0.782346	0.8016400915342288	0.775052	0.782376	0.7720118352313156	0.873451	0.814691	0.78214	0.818284	0.8287604268839447	0.8039662599851032
seed-855-4	0.8178577810865295	0.808519	0.7950483949636046	0.761531	0.77336	0.7881857182877681	0.887399	0.819404	0.815706	0.818279	0.8425998397711576	0.8237992255464953
seed-856-0	0.8114888310396894	0.809801	0.8164714007461299	0.800195	0.785499	0.7943244197920656	0.818936	0.821211	0.802235	0.818266	0.8324122054221764	0.8043597533868421
seed-856-1	0.8099000846254762	0.810359	0.7723405842298265	0.777192	0.792371	0.7807996601178435	0.810119	0.829678	0.810688	0.818262	0.8118414696292762	0.7759363079587781
seed-856-2	0.7990551323906241	0.811662	0.8149273593365243	0.822365	0.777144	0.7860503670261115	0.823132	0.838728	0.792222	0.818238	0.8292778286528865	0.8020178922840083
seed-856-3	0.8208234098534125	0.819915	0.8271450749841462	0.768631	0.788724	0.7973040833868805	0.869981	0.806898	0.804414	0.818232	0.8303177883118018	0.7998190392976274
seed-856-4	0.8310876574379019	0.807572	0.8336195201086384	0.776215	0.783587	0.7978327903672745	0.842891	0.809354	0.803129	0.818232	0.8279743191910791	0.8041425197363117
seed-857-0	0.8748735893846061	0.77518	0.813853	0.775189	0.763809	0.7903357411213907	0.881369	0.831309	0.773559	0.818224	0.8354785487538098	0.8196462242810292
seed-857-1	0.8752332570958862	0.790556	0.7541918939288972	0.764401	0.758339	0.767769	0.887827	0.809398	0.800592	0.818221	0.8340993335068834	0.8170792368143962
seed-857-2	0.8714366509635001	0.787851	0.808818	0.752593	0.752107	0.7727007594123457	0.909418	0.803687	0.776204	0.818217	0.835073	0.7999809460802241
seed-857-3	0.8831597998716467	0.809439	0.8331594202959486	0.773746	0.770978	0.7693806429689612	0.89081	0.848572	0.787789	0.818195	0.8327053328285513	0.8154044318313608
seed-857-4	0.8569450357584916	0.806642	0.8492613290471481	0.765565	0.75662	0.7864640118829089	0.892705	0.791059	0.790479	0.818143	0.8363425585582273	0.8137540312133353
seed-858-0	0.88009	0.804688	0.8113455119040831	0.914296	0.775967	0.7750924896180811	0.872526	0.86262	0.767886	0.818103	0.8276754405447118	0.8100823232633465
seed-858-1	0.8796006114093564	0.800827	0.7871644405157829	0.895724	0.775134	0.7687003995607018	0.843415	0.85101	0.778896	0.818073	0.8265724375923779	0.812217
seed-858-2	0.8823191490186542	0.818827	0.807106	0.877345	0.766198	0.7844623691059276	0.874844	0.846471	0.78552	0.818058	0.8294280195022524	0.8190282966535184
seed-858-3	0.8707068172264327	0.822091	0.7780777074741552	0.8848	0.76242	0.7777414353300754	0.854486	0.842972	0.788759	0.818049	0.8271747159881212	0.8223114644918238
seed-858-4	0.872685	0.819196	0.7766802925251922	0.89131	0.768869	0.7789556901791915	0.863861	0.842554	0.800173	0.818045	0.8160910091952104	0.8213583955396645
seed-859-0	0.8659338632222349	0.864272	0.8059440480931555	0.780913	0.80626	0.7961643396894443	0.903013	0.891367	0.79723	0.818036	0.8504616478783952	0.8211336510075602
seed-859-1	0.8964170062082613	0.836856	0.8094092651420418	0.806028	0.802534	0.7971110252515206	0.90723	0.907013	0.786554	0.818028	0.847279	0.8170590340038562
seed-859-2	0.8676326379633221	0.837435	0.8230719144568529	0.790925	0.804599	0.8130897464370698	0.90788	0.882992	0.808886	0.818013	0.8444192237597972	0.7956557562419011
seed-859-3	0.8457205555780568	0.815961	0.8163108798881057	0.794481	0.807044	0.7844770501753623	0.89712	0.891977	0.788943	0.818012	0.8293329758256535	0.8133019560315423
seed-859-4	0.888694	0.851548	0.8027142641691134	0.801654	0.807655	0.8121402120391766	0.916885	0.916233	0.789628	0.818001	0.851621	0.8182660157351545
seed-860-0	0.9038990671181025	0.914461	0.7952297236140373	0.847977	0.820547	0.7962593860183131	0.901223	0.940163	0.806782	0.818	0.8380180674694052	0.823424
seed-860-1	0.9046150283970441	0.916728	0.8183885742739302	0.839043	0.81031	0.8053462059137614	0.889971	0.890109	0.814708	0.817997	0.8479261340083641	0.8198646509805451
seed-860-2	0.8889094570867211	0.899038	0.8199385129786014	0.819671	0.801304	0.7999216526648716	0.880537	0.855009	0.811215	0.817993	0.8541958669068592	0.8324879010305397
seed-860-3	0.902791	0.916661	0.8223380344986769	0.819921	0.798907	0.7978459369859181	0.896062	0.861432	0.804074	0.817993	0.8605234917748672	0.8432097739874252
seed-860-4	0.8961292942794398	0.894418	0.8145958047202744	0.836313	0.804031	0.8002354956083004	0.891659	0.875681	0.804861	0.817985	0.8545684253326571	0.8292616701698763
seed-861-0	0.8267044785931297	0.891749	0.798447	0.779519	0.79764	0.8061437957184641	0.886596	0.818621	0.813968	0.817977	0.8409689929578242	0.8111141056539347
seed-861-1	0.8624366840582175	0.90894	0.7918606960071134	0.785282	0.782157	0.8032610089532484	0.89376	0.812655	0.809174	0.817962	0.8237512574312275	0.8091342163286828
seed-861-2	0.8593840652298165	0.898086	0.8030456435418143	0.76705	0.775977	0.8096049882218487	0.900635	0.806463	0.812033	0.817953	0.8385628615967515	0.8036942213253117
seed-861-3	0.8587078949796015	0.885961	0.8026579545859774	0.790776	0.781042	0.8032590198975125	0.875462	0.817398	0.787283	0.81795	0.8406451658569829	0.8098179000473591
seed-861-4	0.8585176471243738	0.880392	0.780626	0.794443	0.804579	0.7704517561739697	0.867369	0.82825	0.773357	0.817944	0.8278568494150105	0.7931870672668417
seed-862-0	0.9018800574527098	0.904835	0.794356	0.833558	0.801163	0.7895482462438598	0.870073	0.894116	0.808356	0.817943	0.854567	0.8068410360961813
seed-862-1	0.9054495178681855	0.918365	0.8121459253395544	0.84832	0.802038	0.8005955881153464	0.868261	0.895084	0.814545	0.817937	0.8520609910687825	0.8178281802792811
seed-862-2	0.8992719228972158	0.910156	0.8162709570572536	0.834722	0.786537	0.8005839278025105	0.850063	0.904615	0.810929	0.81793	0.8435536486056711	0.8099897661111883
seed-862-3	0.9240641791890937	0.920615	0.7989221856223646	0.8427	0.797913	0.7912293718799267	0.880406	0.899153	0.805639	0.817926	0.8408138184544426	0.8129304567584652
seed-862-4	0.8954650771194952	0.903077	0.8035036676630555	0.843958	0.797243	0.789192	0.874441	0.898772	0.791313	0.817918	0.846701	0.8168608544368827
seed-863-0	0.8072746350324533	0.798296	0.8358384652100181	0.836228	0.801948	0.785046	0.818753	0.814453	0.798886	0.817872	0.8309389457289204	0.8073616471510197
seed-863-1	0.8117551921641291	0.799983	0.7867913325559586	0.85971	0.805158	0.7865353744730402	0.834393	0.834756	0.784279	0.817869	0.8230158579838982	0.8053874231359345
seed-863-2	0.8056121687433196	0.793159	0.7966360242457592	0.834238	0.769386	0.7883511229013364	0.809836	0.807868	0.78228	0.817852	0.8236962205822365	0.8077296101203418
seed-863-3	0.8195957633840109	0.811149	0.8190415671460325	0.824477	0.776809	0.8111119865400901	0.825524	0.825716	0.78175	0.817851	0.8331382845020854	0.8135418386659694
seed-863-4	0.8041976560967843	0.805401	0.8146298165616204	0.854657	0.778077	0.804369	0.825722	0.812963	0.798842	0.817845	0.8167194334845709	0.804373
seed-864-0	0.9063024588904193	0.918125	0.8170927937252339	0.894932	0.788097	0.7796247380792806	0.903286	0.894937	0.806324	0.817842	0.8343462799628345	0.8172605848295945
seed-864-1	0.8975988362932932	0.908837	0.8245233119647907	0.900155	0.777454	0.7882337719311194	0.901212	0.933533	0.803616	0.817821	0.8272486413085541	0.8117682349441881
seed-864-2	0.8835640193853488	0.901001	0.8222986305944588	0.892912	0.78581	0.7907177006335548	0.889917	0.891281	0.800652	0.817819	0.8325405426892963	0.8113338530706093
seed-864-3	0.8974653208174352	0.911025	0.8149369927361099	0.892404	0.777207	0.7855367800486477	0.890215	0.902361	0.796975	0.817818	0.839203	0.8079714303953436
seed-864-4	0.8876082559475293	0.908451	0.8267582948800924	0.876744	0.78997	0.771919	0.878706	0.869438	0.790497	0.817811	0.8428369184333453	0.8177094261743628
seed-865-0	0.885313	0.896843	0.8102187112213747	0.786379	0.792071	0.7766019272861773	0.863329	0.880787	0.799699	0.817798	0.847776	0.8097628994832881
seed-865-1	0.8869537183888295	0.905639	0.823947	0.781699	0.794483	0.7906390582874863	0.864342	0.833768	0.821759	0.817796	0.8558428682715342	0.8283197564242746
seed-865-2	0.8663926749527627	0.88381	0.8274057558648078	0.77655	0.783753	0.7873264274564181	0.857486	0.83654	0.806374	0.817792	0.8514079184053156	0.8172558269376902
seed-865-3	0.8643458360837318	0.884652	0.7863537237697329	0.80076	0.833145	0.7808169880469548	0.866509	0.881387	0.800929	0.81779	0.8424836665246673	0.816754
seed-865-4	0.8530734035002139	0.872809	0.8176368529714411	0.774407	0.781389	0.7867256674491906	0.860072	0.842246	0.799347	0.817783	0.8405554142185598	0.8106814598955463
seed-866-0	0.823582	0.851344	0.8043530594759872	0.891759	0.789098	0.7840330747145193	0.872095	0.897485	0.810533	0.817779	0.8334571641155517	0.822293
seed-866-1	0.8173431356610545	0.870106	0.8273734507053043	0.897864	0.768467	0.7965491463244246	0.856465	0.871703	0.782495	0.817778	0.8466991728837592	0.8213131515172232
seed-866-2	0.8196443830245561	0.825978	0.8133003303638036	0.898319	0.783282	0.7935067143485728	0.851983	0.880649	0.794312	0.817757	0.8434880988180028	0.8210747840991084
seed-866-3	0.8293914220315346	0.818815	0.8196842860768125	0.89769	0.785075	0.7937884710640936	0.843612	0.848961	0.814989	0.817755	0.8294585382576705	0.8112476725142344
seed-866-4	0.815944	0.862363	0.7944376633139412	0.911816	0.798337	0.7866560765656476	0.849644	0.872869	0.787019	0.817745	0.8382326652273774	0.8148778504900075
seed-867-0	0.8680211221836976	0.881145	0.7984268559768483	0.780335	0.77918	0.7930107902795983	0.886421	0.843985	0.823157	0.817744	0.8480095903655662	0.8220494053277301
seed-867-1	0.8543157547932285	0.881087	0.8103557463036347	0.779281	0.783955	0.790808	0.881321	0.850148	0.809515	0.81771	0.8520240774522394	0.8237906065618731
seed-867-2	0.8609301289798107	0.874374	0.8180408462401489	0.785348	0.781654	0.7966137386742898	0.873559	0.857355	0.821421	0.817703	0.8518797234094624	0.8237919722189907
seed-867-3	0.8672077879989394	0.885062	0.8061270671730179	0.779485	0.784992	0.7848775558986378	0.911566	0.82829	0.809246	0.817675	0.8349112935880013	0.8071937849154741
seed-867-4	0.8648717161005978	0.888703	0.8121416787534707	0.786873	0.781402	0.7826800472148328	0.886469	0.83191	0.819913	0.817578	0.8410620792288837	0.8197259529838166
seed-868-0	0.8097627389900385	0.808847	0.7957756698693274	0.789338	0.792195	0.8030929767124787	0.827178	0.799585	0.798974	0.817554	0.8450982972505983	0.8260297588960317
seed-868-1	0.7954284385803247	0.813587	0.7845208452538479	0.805336	0.802105	0.7891642291162033	0.816006	0.801252	0.799715	0.817536	0.8278149132994275	0.8088992304075201
seed-868-2	0.8125336412051051	0.821487	0.7991333173580123	0.796592	0.792647	0.7967866452490766	0.822704	0.787274	0.800066	0.817511	0.8235766011360452	0.8224880752692151
seed-868-3	0.809539	0.797589	0.7998697844861024	0.793094	0.794339	0.8170012834610484	0.820353	0.804783	0.820091	0.817503	0.8271383599081001	0.8146543033498133
seed-868-4	0.8115136405147121	0.809361	0.7660223462794529	0.79836	0.789768	0.8019281556123578	0.825127	0.782847	0.809201	0.817499	0.8272270260890586	0.8065104867675197
seed-869-0	0.8832791216800109	0.869445	0.8058470042376673	0.795487	0.793316	0.8125960614569595	0.842802	0.84752	0.803389	0.817467	0.826908	0.8115347318482053
seed-869-1	0.8776707252600245	0.849696	0.8233553363686642	0.808408	0.801438	0.8158182163395458	0.851378	0.871386	0.831555	0.817445	0.8396387855218245	0.8148562738743312
seed-869-2	0.8653515006928674	0.902747	0.8106229548839207	0.793206	0.78535	0.8038679755707872	0.85463	0.848401	0.818593	0.81742	0.8375971885464979	0.808603
seed-869-3	0.8841292390352934	0.899504	0.7885884041329483	0.808997	0.817129	0.7980471451545385	0.856944	0.883798	0.819127	0.817416	0.8347122059141759	0.8174451537028202
seed-869-4	0.8797074045696143	0.907482	0.777809	0.794052	0.791383	0.8143689494128463	0.841183	0.85947	0.817785	0.8174	0.8357327539342396	0.8065147822468266
seed-870-0	0.8304610383141829	0.839496	0.8144536945265234	0.849352	0.796675	0.7910956147277377	0.83308	0.830709	0.816707	0.817397	0.8338409653856484	0.8166783264408031
seed-870-1	0.8448594135769352	0.843657	0.8006164751316013	0.842768	0.803907	0.8145530874551633	0.83372	0.827038	0.812368	0.817393	0.8347483446421576	0.8128432772369163
seed-870-2	0.8498292511708969	0.849301	0.8006048160605992	0.865674	0.804713	0.820816	0.840688	0.830231	0.814256	0.81739	0.8394357065276926	0.8254982109123289
seed-870-3	0.8342623009856661	0.832021	0.825796	0.852428	0.801676	0.8037440172172875	0.830303	0.826517	0.807197	0.81738	0.8439356785261817	0.8209374596589789
seed-870-4	0.829552	0.82589	0.8257926012064544	0.859062	0.805596	0.8018541941473903	0.837199	0.825934	0.811391	0.817371	0.8394821974990909	0.8058092354900968
seed-871-0	0.8698931151669722	0.916125	0.8032776605031893	0.793374	0.81902	0.7906274164065664	0.876408	0.898459	0.8071	0.817369	0.844425	0.8275052380789615
seed-871-1	0.8817038782539269	0.923853	0.7949615979793495	0.777596	0.796119	0.7716588795344951	0.876406	0.869205	0.79366	0.817363	0.835419	0.8112084892279381
seed-871-2	0.8569012770957622	0.907363	0.8013814801972946	0.790182	0.785886	0.7955854485710714	0.873544	0.89114	0.800997	0.817356	0.8314968405392587	0.8170095849088447
seed-871-3	0.8809968941636755	0.915004	0.778107	0.781508	0.792546	0.7903782140018136	0.86739	0.865849	0.810842	0.817329	0.8382700228631663	0.8160818740058088
seed-871-4	0.8374525966852708	0.907743	0.8007924653514322	0.773395	0.785253	0.7792927010824537	0.841059	0.899095	0.790825	0.817317	0.8438716583699261	0.837301
seed-872-0	0.8302979866933529	0.824895	0.8311006736390072	0.894088	0.800769	0.8032901354446018	0.825264	0.809996	0.807758	0.817309	0.8201315455485539	0.8253998626556627
seed-872-1	0.8320036448840671	0.833422	0.8256443222343572	0.882096	0.807755	0.8158406213347803	0.822969	0.830536	0.797799	0.817304	0.8303037171986802	0.8261815716097396
seed-872-2	0.8127769132179528	0.811083	0.8261017952264283	0.888492	0.797499	0.7916388035676013	0.811851	0.819832	0.805037	0.817276	0.8205332644019754	0.8171710282130467
seed-872-3	0.8335704435607769	0.829829	0.8420513775580979	0.883129	0.793943	0.8094568771591553	0.824802	0.819708	0.806844	0.817272	0.8406628845974893	0.8310590365992517
seed-872-4	0.8284595321789527	0.82051	0.8197981869924623	0.883849	0.803531	0.794872	0.813919	0.817956	0.800084	0.817236	0.8269981305453808	0.8211947755359659
seed-873-0	0.8408670334925925	0.837366	0.8144106895947647	0.788624	0.795876	0.8069879391227238	0.83148	0.823569	0.818901	0.817205	0.8396873429096524	0.8232186869047377
seed-873-1	0.8338243145803818	0.829894	0.8070917767442771	0.796426	0.804964	0.8076039456375372	0.835039	0.825662	0.819146	0.817198	0.8334227283972456	0.8170648492303119
seed-873-2	0.8362660512663591	0.832878	0.8085442417690041	0.799849	0.811656	0.7990895238626975	0.822224	0.844771	0.813714	0.817172	0.8303891372696515	0.8219186778525795
seed-873-3	0.8202691668185131	0.820617	0.8214941019004188	0.793803	0.801163	0.7968055097886981	0.814616	0.835831	0.821899	0.817133	0.8369882388110368	0.8169705319730114
seed-873-4	0.8353954527797975	0.833152	0.8160461327607272	0.804102	0.801918	0.8040654272285306	0.822225	0.838078	0.808987	0.81713	0.8452314082101818	0.825878
seed-874-0	0.8579476008245156	0.905027	0.813386	0.784306	0.791343	0.7991440524474036	0.877029	0.877222	0.82181	0.817123	0.8447368944267136	0.8360528604045646
seed-874-1	0.856314	0.901199	0.8276247149234232	0.782042	0.783125	0.8152339315994779	0.861326	0.899877	0.83029	0.817115	0.8426504416101098	0.8224765184576208
seed-874-2	0.863861	0.906014	0.8323753795744434	0.786311	0.779206	0.82332	0.888786	0.888543	0.831395	0.817106	0.8263852757124978	0.8056206954998273
seed-874-3	0.8576796479597937	0.896095	0.8001514140012571	0.775391	0.782069	0.7995263575230027	0.882698	0.881785	0.811664	0.817096	0.8278348246791529	0.8140665130835297
seed-874-4	0.8554708025693875	0.905825	0.8169783712470423	0.783889	0.778085	0.7996267551423265	0.888342	0.881649	0.827308	0.817084	0.8037498680654136	0.7884975798233691
seed-875-0	0.7979277454821546	0.807508	0.8009853593103102	0.820188	0.781263	0.7711830678509393	0.808843	0.818467	0.797517	0.81707	0.8014172011067274	0.7910989139455116
seed-875-1	0.815543	0.824154	0.8078170436885866	0.817498	0.776381	0.7994634322038364	0.818844	0.826105	0.812173	0.817064	0.818926	0.8082550458419839
seed-875-2	0.8032437366854774	0.803666	0.8012200301768061	0.821778	0.769555	0.7767054172035316	0.81146	0.825221	0.797958	0.817059	0.8237695674796469	0.7983358679706926
seed-875-3	0.7967499958545256	0.814874	0.802064	0.814311	0.774559	0.786941	0.816312	0.810834	0.816226	0.81705	0.8266057341312778	0.8103556964319032
seed-875-4	0.7981083973386294	0.812636	0.7979365161810511	0.816708	0.77177	0.7773522856472618	0.805773	0.817927	0.798132	0.817045	0.8090648311751193	0.80652
seed-876-0	0.8224164950167256	0.806767	0.7972764482617156	0.795907	0.798835	0.8056809747043306	0.891577	0.857918	0.809838	0.817039	0.8521010513760852	0.8334144257799867
seed-876-1	0.8192349246972811	0.815758	0.7928145744417927	0.783937	0.786302	0.8033685754059933	0.8441	0.85885	0.812539	0.817025	0.8414840460368554	0.8171533804268458
seed-876-2	0.814446	0.805449	0.8071986801965644	0.759268	0.779581	0.7885848513834992	0.845467	0.864682	0.814296	0.817021	0.8502126045771503	0.8257423626503917
seed-876-3	0.8242561178770604	0.808142	0.8032338112155083	0.765052	0.780609	0.7961815214208099	0.882565	0.849939	0.81305	0.816934	0.8424538997044008	0.8275953233324986
seed-876-4	0.8208013027213611	0.812011	0.8145122225698158	0.778414	0.78864	0.8102186161260132	0.863302	0.855205	0.803093	0.816919	0.8448174559708447	0.8196438821004456
seed-877-0	0.847963	0.845482	0.8051225323776611	0.877435	0.802674	0.7896254695460833	0.839783	0.819945	0.799911	0.816903	0.833225	0.8072680196905406
seed-877-1	0.8868615779920342	0.903961	0.8126983702961267	0.885352	0.82195	0.7949933858541168	0.855241	0.832903	0.802257	0.816898	0.8234629768453872	0.8097838845170002
seed-877-2	0.864565	0.86408	0.8049813042080736	0.880778	0.843121	0.791304	0.838103	0.848908	0.815165	0.816882	0.8383677561743715	0.8197404053911885
seed-877-3	0.8530851400831578	0.867954	0.802557	0.86361	0.81034	0.7937312659564953	0.843927	0.843106	0.812288	0.816876	0.8211970537357407	0.8025205484850262
seed-877-4	0.8598206531945778	0.883696	0.7936950744337132	0.873794	0.825892	0.7803775420589771	0.848518	0.841096	0.807207	0.81685	0.8386960108804952	0.8227055497633776
seed-878-0	0.8391278365175083	0.844836	0.8186372047387382	0.896409	0.795849	0.8145521982798667	0.830421	0.809278	0.824536	0.816839	0.8354189499954494	0.8136952475650943
seed-878-1	0.8352331199639137	0.840177	0.819528	0.896099	0.776433	0.7976307218695967	0.832246	0.817594	0.807827	0.816836	0.8411926973895265	0.8191024119419412
seed-878-2	0.8324383809680757	0.824565	0.8188503138561276	0.896294	0.778465	0.8098261246780403	0.823987	0.824008	0.822267	0.81682	0.8370519377190894	0.8169632789969897
seed-878-3	0.8433941146361451	0.838637	0.812298	0.894149	0.795511	0.8090212730549668	0.826901	0.822839	0.813211	0.816817	0.8226748890734056	0.789185
seed-878-4	0.8459450786543863	0.837889	0.8124357856447543	0.894887	0.797004	0.8068760245365362	0.829926	0.808993	0.812067	0.816815	0.834997	0.8283913874992272
seed-879-0	0.8173075290986658	0.820624	0.8004742228969408	0.788256	0.790094	0.7981639245422083	0.813297	0.830037	0.808734	0.816811	0.8303102882140247	0.8283784994154053
seed-879-1	0.820188	0.818299	0.80211	0.790553	0.799204	0.7879178747801635	0.817756	0.821972	0.807824	0.816803	0.8179662278312713	0.8221493152428533
seed-879-2	0.8137066900831095	0.816041	0.7959821644294498	0.792725	0.7927	0.7950444641038341	0.821589	0.825445	0.816673	0.816797	0.8315883500418206	0.829159
seed-879-3	0.8243319287440267	0.815568	0.7938391445677362	0.786192	0.794013	0.784982	0.822244	0.818151	0.80889	0.816796	0.8267411806688463	0.8235555411697312
seed-879-4	0.8358728866600149	0.826023	0.7959198652618046	0.782534	0.790796	0.7973386854309452	0.814782	0.811489	0.812439	0.816756	0.8175428558127941	0.8201076735971187
seed-880-0	0.830029	0.840886	0.812127	0.792698	0.79628	0.7945378309157789	0.834562	0.824767	0.801256	0.81674	0.8451420933965813	0.8157979899641722
seed-880-1	0.8596276899170746	0.878352	0.8140281915387207	0.779449	0.779269	0.8013790694198761	0.823888	0.822548	0.806119	0.816735	0.8492155728367743	0.8138161944603791
seed-880-2	0.8589426289704176	0.869629	0.7886067531869284	0.79206	0.788579	0.8065600782423175	0.821586	0.822731	0.799431	0.816731	0.8419300621966699	0.8043512474305566
seed-880-3	0.8456850887842401	0.867152	0.7981992899299359	0.78358	0.789025	0.7998536967068789	0.826292	0.818563	0.800158	0.816729	0.8438537752894456	0.8070311003208808
seed-880-4	0.8282181300586334	0.840272	0.8025028879338844	0.781242	0.787973	0.7954206409210712	0.828255	0.820047	0.800289	0.816708	0.8451586229161382	0.8018489167178214
seed-881-0	0.8467250140347558	0.899747	0.8196405347266612	0.793637	0.791344	0.804919	0.860263	0.842447	0.79431	0.816693	0.8526065321511452	0.835597
seed-881-1	0.8049086077248662	0.855942	0.8302444931022332	0.783327	0.775258	0.7870826965043858	0.876288	0.82479	0.826572	0.816689	0.8345379822470925	0.8238117214878427
seed-881-2	0.8537703587531269	0.902644	0.8266415089287126	0.79785	0.775264	0.8008827899650208	0.842644	0.826483	0.807595	0.816685	0.8410070383099836	0.8228618494088435
seed-881-3	0.8410491891936701	0.897737	0.8198661476693395	0.774127	0.774169	0.7977112178500319	0.848834	0.868101	0.806653	0.816671	0.84098	0.8161058445541778
seed-881-4	0.8341488117228293	0.874137	0.8119466602224884	0.784925	0.776987	0.7947298912291819	0.858211	0.82663	0.792943	0.816653	0.8416335686611038	0.8215680288364811
seed-882-0	0.8052285609247419	0.812578	0.8224743545770479	0.837566	0.802856	0.8014739315521737	0.816719	0.829808	0.800201	0.816653	0.8380163976144057	0.824055
seed-882-1	0.8023009657261606	0.816903	0.7768624781465816	0.826232	0.790246	0.7866656626540333	0.823144	0.826755	0.792998	0.816638	0.8408186991670461	0.8201892142730624
seed-882-2	0.8379628866418612	0.831985	0.8222618463126682	0.823591	0.788341	0.7926605105265292	0.82193	0.830988	0.817942	0.81662	0.8402479045047857	0.8241503336677296
seed-882-3	0.8168178929518007	0.816879	0.8164403096419208	0.8336	0.794563	0.7911004914621313	0.820415	0.848011	0.810212	0.816608	0.8394178630286422	0.8194991134845331
seed-882-4	0.8022240547754332	0.8138	0.8191979486798778	0.829553	0.778462	0.7950894517814031	0.825597	0.820793	0.809248	0.816567	0.832014	0.8237296635658955
seed-883-0	0.8263980542325094	0.841383	0.7880844370231481	0.788235	0.757129	0.771564	0.871174	0.863859	0.794754	0.816549	0.797547	0.7850719932366292
seed-883-1	0.8384131686206282	0.777525	0.7717577983519228	0.760771	0.757742	0.766091	0.869408	0.883347	0.786697	0.816541	0.8009715170538513	0.7905786438630689
seed-883-2	0.817717	0.795695	0.7798386255818776	0.768562	0.77006	0.7754485071970403	0.868565	0.88989	0.802787	0.816537	0.8042593673972078	0.7962919876762792
seed-883-3	0.8265058566529405	0.810083	0.7690808132292043	0.776949	0.780563	0.7717353940091083	0.860958	0.889216	0.794503	0.816532	0.8143725251669933	0.8031954183217067
seed-883-4	0.8152299351562212	0.811918	0.7749618494296235	0.772027	0.776497	0.7922986143264324	0.868483	0.852373	0.848207	0.816531	0.8110378586972755	0.7926675240156501
seed-884-0	0.8557117872741977	0.895781	0.8217031430571053	0.792477	0.79721	0.7984343398542121	0.925425	0.8526	0.813738	0.816519	0.8218101786187303	0.8201669446157419
seed-884-1	0.8449063489131872	0.90917	0.8370070336415525	0.797054	0.796116	0.8132811926709416	0.903285	0.830835	0.805997	0.816495	0.8251198350449453	0.8174250701133848
seed-884-2	0.8520304510342966	0.861806	0.8315929963614783	0.801112	0.792343	0.8077251050642322	0.897943	0.857276	0.820471	0.81649	0.8266900600708338	0.8235323157879437
seed-884-3	0.8578810399408382	0.867724	0.8169318847879334	0.791847	0.802421	0.8064079138524503	0.898452	0.835139	0.80829	0.816487	0.8136990767852245	0.8072748765648983
seed-884-4	0.8622341769442405	0.880436	0.806334	0.787889	0.790323	0.8019585491278141	0.904525	0.851708	0.816413	0.816466	0.8200304949201428	0.8214487576404951
seed-885-0	0.7917496075406728	0.794557	0.7985999316368537	0.775085	0.783928	0.7857243707249094	0.805924	0.797765	0.791276	0.816447	0.8404297743203405	0.8200106379194168
seed-885-1	0.8170212544107368	0.814545	0.8176453077248398	0.772113	0.788401	0.7968499984602837	0.816928	0.799536	0.819559	0.816423	0.8397821404267478	0.8185626925264239
seed-885-2	0.811732	0.807906	0.8069698924951796	0.787723	0.788291	0.7852978251458836	0.83326	0.795424	0.78953	0.816417	0.8419071770927864	0.8184027797866048
seed-885-3	0.8064399079153447	0.798664	0.7972684830492563	0.790565	0.793634	0.7954045706130259	0.822478	0.788106	0.812845	0.816416	0.828032	0.8045352426303083
seed-885-4	0.7920094388219837	0.784753	0.7842835347527131	0.794014	0.795618	0.7735304924906304	0.811406	0.790397	0.788752	0.816399	0.824029	0.800219
seed-886-0	0.8243513784758081	0.838031	0.8206253982813032	0.906276	0.827871	0.7904200491104688	0.861306	0.916326	0.803008	0.816393	0.8379405025042388	0.8220076684895793
seed-886-1	0.8249572689405964	0.829017	0.8068243740467297	0.890068	0.824776	0.7821915697405907	0.89218	0.89877	0.811775	0.816391	0.8336792937054546	0.8179985216879526
seed-886-2	0.8256501673645844	0.835419	0.8317319263239459	0.892516	0.810475	0.7923638266307224	0.879894	0.904366	0.797596	0.816391	0.8275755315324529	0.8100086018660064
seed-886-3	0.8255479584052982	0.831749	0.8195466903495623	0.910559	0.829335	0.7837182412828791	0.859134	0.91621	0.81892	0.816384	0.8336688243999468	0.8136141202235148
seed-886-4	0.8283206430312728	0.845349	0.8305997393265034	0.913824	0.848036	0.7848182863237532	0.90091	0.918063	0.804974	0.816358	0.8368877614473761	0.8119810951744263
seed-887-0	0.8355928936436576	0.819436	0.818202	0.793198	0.808792	0.7919345965745744	0.819214	0.815849	0.807372	0.816358	0.8473852783919191	0.8145221321576248
seed-887-1	0.8483010004585139	0.824895	0.8168525945507017	0.77278	0.786334	0.7904534768653914	0.825579	0.810813	0.80376	0.81635	0.8480849437947858	0.8157951366403883
seed-887-2	0.840381	0.831383	0.8336215975158311	0.808436	0.800532	0.8110714893590859	0.822949	0.818161	0.818268	0.81634	0.8482498851410291	0.819436
seed-887-3	0.8256473779292192	0.814559	0.8118771803589828	0.783484	0.800098	0.7981842259140188	0.819763	0.810537	0.800375	0.81633	0.8346765275198655	0.8112213809126222
seed-887-4	0.8219226261701145	0.818805	0.821876	0.790736	0.797953	0.7925678164301592	0.817516	0.819195	0.805671	0.816325	0.8462736444101667	0.8194779808465572
seed-888-0	0.8259954322903368	0.922182	0.8148075037131107	0.812749	0.791233	0.7846474187483088	0.809641	0.834318	0.809677	0.816281	0.8307434199198344	0.8119213719722751
seed-888-1	0.820921	0.920895	0.8240608376616728	0.81758	0.785617	0.7858495346913429	0.846289	0.843803	0.806252	0.816277	0.8424771545563015	0.8222495376385841
seed-888-2	0.8045927627971359	0.921255	0.820226	0.822172	0.793658	0.8066418932125061	0.826938	0.825575	0.795217	0.81625	0.8265766316601931	0.8129730629157816
seed-888-3	0.8405577561425402	0.931362	0.8121792843807882	0.818161	0.783259	0.7923114479073599	0.845483	0.836273	0.80597	0.816247	0.8295322206709189	0.81432
seed-888-4	0.8232187699677002	0.928741	0.8383522740056586	0.820134	0.798639	0.8213626526941306	0.835807	0.850545	0.80584	0.816223	0.8403968222287166	0.8206629705622981
seed-889-0	0.827787	0.838653	0.7861121709893542	0.785775	0.775738	0.785338	0.872605	0.85728	0.798289	0.816205	0.831032	0.8112261758912099
seed-889-1	0.8007349108996222	0.802624	0.7786728058975515	0.77142	0.776019	0.7810115568906881	0.864471	0.862689	0.793937	0.816205	0.8165660470597047	0.7948390446541759
seed-889-2	0.8199882955905502	0.836922	0.7733155588018049	0.781041	0.771079	0.7744187675208294	0.858554	0.858432	0.793172	0.816203	0.8176492676825156	0.7967905370127439
seed-889-3	0.7973175381974892	0.796713	0.7927749289033146	0.773797	0.776969	0.7759967241840883	0.853593	0.862156	0.788009	0.816201	0.8283369183187435	0.7964938237882118
seed-889-4	0.8134579409471082	0.817667	0.7793777319412318	0.778352	0.790458	0.7813632009044903	0.842162	0.880961	0.790665	0.816196	0.818217	0.7919602365169774
seed-890-0	0.8461511065674159	0.882924	0.7773245903020753	0.790227	0.794741	0.7725875701039454	0.845467	0.876835	0.791774	0.816193	0.8302291152415708	0.8068795933752336
seed-890-1	0.8483978508266087	0.878427	0.7863224202170636	0.774731	0.779732	0.7895090664251945	0.860645	0.874903	0.812227	0.816188	0.8313955592225453	0.8211252626333861
seed-890-2	0.8539021380375953	0.87646	0.7706901883477284	0.779184	0.792017	0.7803401754757968	0.855731	0.866437	0.795584	0.816172	0.8349347477584204	0.8039098118744867
seed-890-3	0.8645393213462437	0.90572	0.7875235574398124	0.771851	0.781728	0.7872629316491637	0.874606	0.870764	0.793788	0.816082	0.8375127390786746	0.8162611895661989
seed-890-4	0.8349565887970145	0.864877	0.7951333990391958	0.77545	0.786725	0.7900887970701499	0.828123	0.851261	0.783203	0.816068	0.8423809380695859	0.8235516288552887
seed-891-0	0.8409741291170848	0.841806	0.7792441795443432	0.786235	0.800534	0.7884705748812246	0.900489	0.872136	0.796151	0.816033	0.8258891482938924	0.8135288655389808
seed-891-1	0.8306340356108252	0.811496	0.7915831347112026	0.783648	0.79221	0.7758735140223181	0.886517	0.831544	0.78312	0.816024	0.8264370768956223	0.8153826378396253
seed-891-2	0.8113317549714412	0.820042	0.7840364405039967	0.778511	0.788635	0.7859961308789997	0.877086	0.826017	0.791487	0.815993	0.826582	0.8102601422842691
seed-891-3	0.8014717888592054	0.799777	0.7863197074983067	0.77646	0.776306	0.7869893257970519	0.869132	0.820429	0.792551	0.815978	0.8202321345512569	0.7987028465507022
seed-891-4	0.8325369196354544	0.845005	0.7981663202065635	0.783873	0.791022	0.7955046056754241	0.876185	0.818047	0.783797	0.815973	0.8293595065192025	0.8071807617986224
seed-892-0	0.8723456795462724	0.819543	0.8203150971987955	0.777129	0.779888	0.7924877958856074	0.824815	0.816161	0.817853	0.815969	0.8389545567636117	0.8172769017219739
seed-892-1	0.8576852482210069	0.81672	0.8222475456573879	0.790874	0.768118	0.8036693627761042	0.824643	0.810994	0.804433	0.815962	0.8545770159241389	0.834698
seed-892-2	0.8831104692114301	0.832217	0.8252564066594639	0.781571	0.790614	0.801763	0.824421	0.814762	0.81589	0.815927	0.8503639829932736	0.834813
seed-892-3	0.8543742142475824	0.826415	0.8197813305382978	0.784542	0.791955	0.8026703595265028	0.817262	0.833186	0.816413	0.81592	0.8565346575101979	0.8339145257427621
seed-892-4	0.8545727024815667	0.819719	0.8253520773075791	0.784136	0.790652	0.8079041082311104	0.819181	0.809381	0.80839	0.815918	0.8493577017615225	0.8285270699124753
seed-893-0	0.8107362752240215	0.81761	0.8148331490239255	0.789695	0.78477	0.7983335562685625	0.870501	0.829828	0.807502	0.815915	0.8227614006517161	0.8170241558828882
seed-893-1	0.8253675613412628	0.822642	0.8290415919139315	0.786996	0.781052	0.8036456350049415	0.890118	0.847755	0.805724	0.815865	0.8329722588759287	0.8240076798046951
seed-893-2	0.8192388165381043	0.823824	0.8227486969914425	0.794138	0.794587	0.7812297969303258	0.880579	0.870193	0.797284	0.815863	0.8343148076336212	0.8242671674373026
seed-893-3	0.8255210129345933	0.825422	0.83219	0.780586	0.775252	0.78967	0.890906	0.883411	0.808958	0.815844	0.826619	0.8205105305920112
seed-893-4	0.8186738798050008	0.813137	0.8304876958513217	0.783011	0.785063	0.7958040575306307	0.879395	0.870699	0.799501	0.815842	0.838908	0.8241953461492103
seed-894-0	0.856843	0.850964	0.7963692355094497	0.767781	0.815886	0.7722660838259935	0.84794	0.938831	0.789481	0.815833	0.823231	0.8047037417145143
seed-894-1	0.8218681879334261	0.819731	0.7793708810717682	0.788125	0.791907	0.7709920685384744	0.845642	0.916132	0.786898	0.815832	0.809873	0.7969281045361314
seed-894-2	0.8412766647752032	0.812153	0.7821629672104486	0.749167	0.788055	0.7762382599881988	0.847994	0.940701	0.797198	0.815829	0.8179918032350755	0.8025138092606822
seed-894-3	0.8329443236072102	0.827988	0.7945767557128192	0.777958	0.775708	0.7658641886751214	0.840818	0.929371	0.799697	0.815807	0.8202409760801789	0.8055467327131359
seed-894-4	0.8333255133290011	0.833902	0.7864909888572068	0.760251	0.810534	0.7611935916452833	0.831379	0.932546	0.790821	0.815801	0.8139398027017458	0.8064627159289633
seed-895-0	0.8399352512092039	0.837068	0.79339	0.777004	0.7859	0.8131541913195193	0.884868	0.860551	0.803493	0.81574	0.8386641056764367	0.8248669329706655
seed-895-1	0.8327734639469738	0.827909	0.7966381528712849	0.785381	0.789363	0.7982709437028583	0.869566	0.821158	0.799393	0.815739	0.8377634020780121	0.8276292730715423
seed-895-2	0.8431862311991069	0.837292	0.8194467759273709	0.797913	0.79146	0.8011021798874368	0.883187	0.812664	0.806115	0.815723	0.8428295304367867	0.8309947608979577
seed-895-3	0.8696299060583869	0.83071	0.8187280534538923	0.785002	0.794835	0.8036514865339341	0.882848	0.814928	0.803355	0.815721	0.8420246286174947	0.8208775674148764
seed-895-4	0.808843	0.828246	0.8120475127146002	0.77562	0.785636	0.7891381676151586	0.86615	0.847227	0.796155	0.815714	0.8337873432596682	0.8212000991455726
seed-896-0	0.8258332887888128	0.832806	0.7879607935399529	0.771353	0.77136	0.7697768303250898	0.906688	0.883514	0.766708	0.815705	0.812202	0.8103317330470651
seed-896-1	0.8130907455211112	0.82433	0.7601230966977883	0.781145	0.783227	0.7688962581115824	0.881506	0.873273	0.773036	0.8157	0.8271146341375479	0.8013148280097235
seed-896-2	0.8492219489321492	0.871419	0.7605570526657828	0.825568	0.817092	0.7788343743828898	0.907416	0.895261	0.798199	0.81569	0.8392774917516758	0.8137312752286372
seed-896-3	0.8345325675815374	0.847061	0.7701914297778489	0.793189	0.769657	0.775921	0.882189	0.898261	0.78277	0.815677	0.8280950954894898	0.7995731857357952
seed-896-4	0.8283732286397684	0.831084	0.7875738851562373	0.785727	0.769378	0.774326	0.879353	0.898248	0.780831	0.815673	0.831735	0.8119399916741078
seed-897-0	0.8842025496971776	0.90264	0.7791856784305186	0.881073	0.758798	0.7746983385397764	0.884715	0.812792	0.771566	0.815651	0.8223377037681256	0.8006720558586794
seed-897-1	0.8871019253585133	0.917844	0.7765202970170311	0.89171	0.75834	0.7707521164806658	0.885487	0.785398	0.770939	0.815626	0.8323101666976395	0.794198
seed-897-2	0.8879686069302434	0.899937	0.780286	0.900442	0.769062	0.7837465096663806	0.872124	0.808069	0.792933	0.815626	0.832083	0.8054154110369218
seed-897-3	0.8784668061770294	0.899286	0.8003287433203661	0.895377	0.750072	0.7737572558367245	0.887485	0.795665	0.80216	0.815593	0.8147157322381184	0.7840141746163976
seed-897-4	0.8882505157995073	0.907707	0.7989613144658064	0.891399	0.769548	0.7858548657957878	0.867842	0.79664	0.773367	0.815591	0.819612	0.7933174124996469
seed-898-0	0.8408423894377951	0.847475	0.7962354442801698	0.807678	0.802265	0.7881585516452252	0.846784	0.824941	0.788979	0.81559	0.8506818081667581	0.8219630846815251
seed-898-1	0.8324312485444705	0.846359	0.8245782297322718	0.792767	0.803005	0.8094331837710241	0.835066	0.812216	0.789351	0.815583	0.8513055752899614	0.8305396477933942
seed-898-2	0.8341545968461277	0.859749	0.8224812987774428	0.801697	0.804612	0.7967541763787417	0.85229	0.80988	0.792322	0.815565	0.8498709787402273	0.8324064519941756
seed-898-3	0.831776	0.851415	0.796505	0.842786	0.831373	0.8004499684885039	0.84002	0.83295	0.797515	0.815555	0.8349978023842205	0.8157991550600274
seed-898-4	0.8205274286050271	0.838798	0.7956527528478613	0.801124	0.805709	0.8058083415053308	0.850724	0.816034	0.804957	0.815533	0.843005	0.8240937592259077
seed-899-0	0.8203355486100745	0.807533	0.7967708050678328	0.853513	0.784167	0.7729438136442215	0.848736	0.841233	0.806706	0.815491	0.8108166925293583	0.8020335962522009
seed-899-1	0.8294230662111133	0.830851	0.7920478325710502	0.858508	0.774643	0.7807733791925716	0.861502	0.841235	0.822896	0.815487	0.8153207921534933	0.799861
seed-899-2	0.8369462197657337	0.81484	0.7707173943724439	0.833019	0.767077	0.7791661899108582	0.867272	0.82198	0.815078	0.815479	0.8222067855521706	0.7994173628972968
seed-899-3	0.8102932591940308	0.823195	0.7871357667754665	0.841859	0.773125	0.7842755719602413	0.848385	0.817464	0.798341	0.815475	0.818085	0.7903822067166029
seed-899-4	0.822667	0.828106	0.7880231650673155	0.854049	0.78487	0.7902858889456614	0.859917	0.842993	0.822277	0.815461	0.8146396780801607	0.789585
seed-900-0	0.8428854794076626	0.899792	0.7762112368034336	0.785258	0.768256	0.7686177622297493	0.824428	0.836139	0.77856	0.815425	0.8135166914334081	0.7957456804266512
seed-900-1	0.8302441293068753	0.855932	0.7929371119395227	0.796553	0.762546	0.7733084359713827	0.837103	0.83216	0.785955	0.815383	0.8104803499616884	0.7966943613992746
seed-900-2	0.8412167218893499	0.866981	0.7865954601956199	0.7907	0.762038	0.775683	0.832335	0.848839	0.777957	0.815377	0.8249407707129517	0.796056
seed-900-3	0.8158343060905774	0.875181	0.7824333608689753	0.78645	0.763677	0.776378	0.844325	0.839367	0.7697	0.815375	0.8034361452953483	0.7883030505706414
seed-900-4	0.8438620363578281	0.88701	0.7540991661043648	0.793357	0.770271	0.7734209672612478	0.851531	0.834091	0.76316	0.815371	0.8192326685527342	0.7986149604347308
seed-901-0	0.8845453545322439	0.894002	0.8457253418664126	0.897077	0.7796	0.784489	0.884992	0.861501	0.81873	0.815256	0.8239192573294972	0.8203261485444295
seed-901-1	0.8771965711984236	0.888177	0.8242822257222149	0.894478	0.784317	0.7899655422732483	0.859279	0.856865	0.821647	0.815252	0.8310920011457439	0.8242266038120962
seed-901-2	0.8890355842431025	0.904905	0.8312790746005776	0.896845	0.786277	0.7956706281657105	0.866421	0.854818	0.801066	0.815251	0.8399325148213219	0.8281699883121404
seed-901-3	0.8454410743824662	0.867227	0.8323169293189469	0.896958	0.783317	0.7870844773304881	0.864198	0.850653	0.818854	0.815228	0.8221364180568012	0.807482
seed-901-4	0.8903312357612577	0.873186	0.8270296424660468	0.887871	0.768611	0.7692916648550642	0.864629	0.881127	0.817105	0.815228	0.8296327809402412	0.8205191000238904
seed-902-0	0.837391	0.84457	0.8504227981555105	0.890012	0.760072	0.7634241982570998	0.866073	0.87454	0.798765	0.815208	0.828887	0.8158671205852447
seed-902-1	0.8365591697667449	0.849317	0.8534278097859658	0.885243	0.761556	0.7669522565995337	0.878504	0.823474	0.807774	0.81519	0.8336757588678199	0.8184594384899195
seed-902-2	0.8582541669376281	0.868252	0.8679644376681915	0.891102	0.780858	0.7713210180293273	0.873356	0.868739	0.800287	0.815187	0.8438766079931287	0.815115
seed-902-3	0.8615280062280222	0.874796	0.8523492299445837	0.897085	0.766791	0.7703907717416882	0.874851	0.879241	0.803529	0.815184	0.846223	0.8286874182449655
seed-902-4	0.8451575956954116	0.856906	0.8310125328907458	0.89166	0.767021	0.7530767299684822	0.871996	0.857989	0.794133	0.815154	0.8357636012873361	0.828738
seed-903-0	0.886688	0.899893	0.8285712240676788	0.88959	0.795165	0.796106	0.870066	0.827948	0.813168	0.815143	0.8522854296240411	0.8198776059732312
seed-903-1	0.8890228702351682	0.911565	0.8347790060503111	0.905263	0.799419	0.7929018022014787	0.878667	0.838064	0.821279	0.815121	0.8457181560725664	0.8208575778392955
seed-903-2	0.8882569483261247	0.911599	0.8466524189108973	0.933798	0.794315	0.7916415542932465	0.877807	0.846078	0.808789	0.815113	0.849347	0.8224005851431965
seed-903-3	0.8929287158189353	0.918996	0.8182868554750901	0.893278	0.792159	0.7940317943957127	0.877221	0.833334	0.819663	0.815071	0.850679	0.820526
seed-903-4	0.8968236595139198	0.905331	0.8121053285382431	0.902954	0.795911	0.7813018598846108	0.881254	0.83676	0.798892	0.815055	0.8461942731840357	0.8188704710539925
seed-904-0	0.8178662456538524	0.832134	0.8220391179704465	0.791863	0.814214	0.7903486682799549	0.843002	0.821262	0.813871	0.815001	0.8184414319214426	0.8083935480464524
seed-904-1	0.8032987853251119	0.837713	0.7977827361648907	0.785718	0.793039	0.8055906365662975	0.852295	0.861056	0.817105	0.814987	0.8216673739872613	0.8062776565624661
seed-904-2	0.8285031818850623	0.861635	0.8373754605780319	0.794524	0.806491	0.815907	0.880004	0.831476	0.819448	0.81495	0.8298957622260932	0.8222787562741128
seed-904-3	0.8191172677572063	0.848949	0.819491	0.785695	0.800031	0.7829775959759422	0.829431	0.821705	0.81487	0.814933	0.8118224910332408	0.7902112668879734
seed-904-4	0.8167564626593266	0.824134	0.8162353596881692	0.791404	0.795207	0.8071847837710782	0.834476	0.855315	0.819771	0.814925	0.8241175403475445	0.8140907833032897
seed-905-0	0.8214368498586282	0.837428	0.8070157276914901	0.794884	0.795667	0.7997999342636496	0.882329	0.833523	0.803607	0.814883	0.8354866166318885	0.8210107905001046
seed-905-1	0.8365500402707057	0.863017	0.8119530392161607	0.824467	0.802295	0.8031558960552869	0.880695	0.821492	0.809553	0.814882	0.8410764841465012	0.8274972823206602
seed-905-2	0.8193351484006424	0.831678	0.7849323703933158	0.784128	0.793092	0.8069469427426745	0.84997	0.825937	0.807842	0.814845	0.845334	0.819761
seed-905-3	0.8244680490217945	0.833541	0.7879346284439053	0.776568	0.795519	0.7963514501570946	0.892965	0.831089	0.804344	0.814822	0.8225905054156547	0.8200820878078913
seed-905-4	0.8179777718475837	0.844484	0.8079880486279407	0.785983	0.793225	0.7931955277336865	0.861941	0.832976	0.807287	0.814822	0.8178524451310732	0.8150383692696972
seed-906-0	0.8176903173831909	0.819666	0.798967	0.789125	0.794022	0.7902958647148334	0.831429	0.829859	0.808416	0.814784	0.8447319769691581	0.8227758603296378
seed-906-1	0.8195398509882107	0.824376	0.7924594038935894	0.78566	0.785936	0.810954	0.831182	0.811644	0.7989	0.814765	0.8344900334811022	0.8232031064176673
seed-906-2	0.8343744493046442	0.846007	0.7876894740441185	0.778986	0.785067	0.7862784574385905	0.851427	0.818463	0.799017	0.814754	0.8313798942368575	0.8155679709985739
seed-906-3	0.8415320028513649	0.836635	0.8217057806515414	0.790936	0.800636	0.8022453463378686	0.830475	0.82414	0.800974	0.814743	0.8423786881823567	0.8297319136097594
seed-906-4	0.8456061239706247	0.848201	0.8004805954120879	0.796877	0.800823	0.801141	0.838851	0.8285	0.80343	0.814739	0.8401883956706608	0.8191720814042881
seed-907-0	0.8237657680092122	0.828175	0.8080670603718402	0.773501	0.783557	0.7886647524324241	0.830656	0.826112	0.783595	0.814736	0.8349106659437842	0.8193862936760001
seed-907-1	0.8023349430434348	0.804391	0.8105976362505951	0.76721	0.781882	0.7773794453549454	0.814762	0.809336	0.797186	0.81472	0.8289991226684327	0.7987819641163713
seed-907-2	0.8043849984956685	0.815896	0.814767	0.7603	0.778626	0.7671538109302194	0.827728	0.814987	0.784435	0.814688	0.8281118801374175	0.8018117971143986
seed-907-3	0.8056764767058281	0.811342	0.8290429163952787	0.774623	0.78715	0.7648384592423272	0.8384	0.809305	0.785674	0.814685	0.8313312784434189	0.8160162375098527
seed-907-4	0.809676	0.809848	0.8238484195723788	0.766989	0.779456	0.77474	0.832893	0.804055	0.791404	0.814682	0.8300018115035571	0.7971203672091544
seed-908-0	0.8532632755807289	0.854185	0.8167965293232825	0.88301	0.799078	0.8081655133298306	0.865624	0.810685	0.803334	0.814664	0.8286741821293857	0.8084591880709409
seed-908-1	0.8473269809461285	0.865248	0.8090193542436404	0.865858	0.806143	0.7934813723389588	0.854898	0.82126	0.807052	0.814637	0.8306061144969992	0.8104761615158939
seed-908-2	0.8351994228530437	0.865538	0.8167437857630924	0.880006	0.80523	0.7957885913124538	0.845858	0.819918	0.807745	0.814634	0.8299533149538576	0.8216946723826237
seed-908-3	0.861024	0.872683	0.8070955517540692	0.868014	0.79862	0.8065335631906393	0.851889	0.818014	0.808953	0.814626	0.8285995324097125	0.8193559531953154
seed-908-4	0.848926	0.879803	0.7839306314088543	0.883525	0.812886	0.8037414816287092	0.845814	0.820697	0.802746	0.814612	0.8286857047893793	0.8083888838335374
seed-909-0	0.8367489391076373	0.836793	0.804026	0.923993	0.799076	0.7879921826029609	0.841323	0.833578	0.823724	0.814611	0.851191	0.8168638867069458
seed-909-1	0.8301140822669415	0.827427	0.814506	0.913016	0.790353	0.7983924819011107	0.826223	0.82142	0.813237	0.81461	0.84321	0.8174686217477393
seed-909-2	0.824432	0.82237	0.8107625533093238	0.90623	0.78393	0.8111773296736036	0.831093	0.829007	0.818681	0.814598	0.8429328292652123	0.8179517256166888
seed-909-3	0.8416074146433843	0.840965	0.8176777015473392	0.90787	0.790508	0.8198674291322176	0.847609	0.825558	0.824024	0.814562	0.8467751833484354	0.8256884761388315
seed-909-4	0.824341	0.817437	0.7958892267306735	0.921277	0.7959	0.7931501274652005	0.805638	0.825256	0.814868	0.814552	0.8306595001894784	0.8122845619001161
seed-910-0	0.8232586030179815	0.843071	0.7963459514801323	0.799642	0.808167	0.7845127992205735	0.878397	0.823103	0.79222	0.814528	0.8324783394629521	0.794018
seed-910-1	0.8272091031197846	0.851074	0.7994636376450135	0.786365	0.777228	0.7844321951045303	0.894506	0.829821	0.805711	0.814524	0.8333737259174964	0.7921815134038462
seed-910-2	0.8239696452712083	0.828537	0.7966254699388408	0.799725	0.791198	0.796421	0.91367	0.84855	0.794252	0.814524	0.8442121830581002	0.802958
seed-910-3	0.8260581786157017	0.862594	0.8089952921948725	0.774615	0.781609	0.7847920960112605	0.888398	0.881298	0.792778	0.814523	0.8539209520911402	0.8121115096721314
seed-910-4	0.8139156568058427	0.839924	0.7984019474360611	0.771706	0.779816	0.7769253790630846	0.894483	0.818427	0.773834	0.814504	0.8327587664435074	0.7853136063664269
seed-911-0	0.8367623588462376	0.833506	0.7897154693207707	0.793738	0.784663	0.8066426180959676	0.828756	0.825205	0.812005	0.814484	0.8265069131937458	0.7989745711554067
seed-911-1	0.8432079908394203	0.844365	0.8056923555462754	0.789709	0.79069	0.8089738837437248	0.82848	0.825873	0.81082	0.814474	0.8255075093375178	0.8006798247743437
seed-911-2	0.8411194168146265	0.824927	0.7869016652149246	0.78728	0.785998	0.8115063163948943	0.833772	0.823734	0.812248	0.814442	0.8281619508515378	0.7972432037831616
seed-911-3	0.8349685814430887	0.850117	0.8294784225054694	0.780356	0.793053	0.7981899616970674	0.826298	0.826901	0.797157	0.81444	0.8357438939615094	0.8140041382912666
seed-911-4	0.8520321435860978	0.867078	0.7921237385164339	0.79594	0.793043	0.7970541683235615	0.821861	0.81746	0.808852	0.814432	0.8191468821738818	0.7894380535507132
seed-912-0	0.8730884033499322	0.899209	0.8097781455686023	0.900512	0.799799	0.7942792491271746	0.863798	0.906363	0.784163	0.814417	0.8260552431562606	0.7969787771274347
seed-912-1	0.884231	0.906385	0.8134552357258307	0.915147	0.779607	0.7965010173597489	0.885976	0.912241	0.772054	0.814415	0.8169139547203964	0.7985039872520346
seed-912-2	0.8804737890675726	0.898807	0.8060127097458925	0.90277	0.781021	0.8099278993129874	0.877332	0.8861	0.788458	0.814363	0.8317314698222823	0.8083801520638303
seed-912-3	0.8774183550826192	0.894362	0.831116	0.901743	0.78996	0.8028633668122158	0.882515	0.901634	0.797301	0.814356	0.8283998689111479	0.8011122467017504
seed-912-4	0.881562	0.910615	0.8048591391096735	0.932557	0.806162	0.7931394663447066	0.87634	0.896977	0.778764	0.814331	0.8315008062174435	0.8038296950614506
seed-913-0	0.8574169399521314	0.862029	0.8291818047673992	0.787947	0.79535	0.8200062489473557	0.859008	0.850442	0.811111	0.81433	0.8554297998284799	0.8305432494388653
seed-913-1	0.8282716837842998	0.815664	0.8173949951569023	0.790042	0.791608	0.7951736460177301	0.864716	0.856197	0.804261	0.814329	0.8322341679306591	0.8121684328557687
seed-913-2	0.827026	0.817195	0.8216145330718562	0.787645	0.785164	0.7900595158138282	0.859978	0.831955	0.807211	0.814324	0.8398012780487859	0.8211762620773766
seed-913-3	0.8335741700484302	0.823834	0.8188127465482442	0.78371	0.79275	0.8122961567722735	0.839634	0.83249	0.834248	0.814313	0.8526601742984724	0.8250381721446014
seed-913-4	0.8518777686241639	0.859586	0.8122795866066524	0.786672	0.788692	0.8069954769808335	0.854146	0.810655	0.796834	0.814306	0.8447639025603788	0.8268208324078673
seed-914-0	0.8515272699049062	0.810786	0.7932139382116868	0.806314	0.787813	0.7922164991574877	0.829584	0.809244	0.801387	0.814282	0.8184150993191704	0.7817115661838191
seed-914-1	0.8276616546862372	0.80785	0.7969437450239322	0.82559	0.80173	0.7949834692204991	0.824029	0.81684	0.800157	0.814275	0.807531	0.7894420853948009
seed-914-2	0.8347000524239647	0.814139	0.800191	0.831838	0.775048	0.7964023033541108	0.827477	0.808527	0.807051	0.814248	0.8114903090882714	0.785818
seed-914-3	0.8334547556815096	0.811844	0.7998798334303621	0.841784	0.784959	0.8007235424633702	0.798854	0.808787	0.811856	0.814232	0.8260639173506916	0.8100324111392987
seed-914-4	0.8398173142095826	0.815616	0.8041556885897732	0.896058	0.789398	0.8099042076445055	0.867383	0.805375	0.8204	0.814228	0.8208705772695603	0.8061584322029788
seed-915-0	0.8714127971425843	0.90608	0.831082	0.881392	0.878202	0.8142670519138839	0.873218	0.846786	0.817039	0.814217	0.8356624625826429	0.81665
seed-915-1	0.8640768549558496	0.893861	0.8536419421315682	0.893835	0.890457	0.8017208106981547	0.881389	0.878721	0.852022	0.814201	0.845901	0.8251531679791272
seed-915-2	0.8726063458608996	0.885815	0.8202477591191804	0.863375	0.835137	0.7980263281542436	0.882982	0.834673	0.8212	0.814191	0.818947	0.8003910199669888
seed-915-3	0.8558915722433488	0.893533	0.826808	0.880679	0.879619	0.8075825968833887	0.876137	0.888801	0.814458	0.814173	0.8176409116685143	0.7957643481185376
seed-915-4	0.8592765635402203	0.860517	0.8147949442181414	0.8749	0.872456	0.808471	0.875064	0.859902	0.818352	0.814168	0.8170930658171836	0.8128095102130835
seed-916-0	0.898419	0.888453	0.8275073260950319	0.886438	0.819526	0.7979200319920119	0.854624	0.821544	0.769858	0.814158	0.8552487312972118	0.8283815989276874
seed-916-1	0.8940984058070861	0.860175	0.8202531249544606	0.879003	0.806728	0.7944724848539944	0.863816	0.822798	0.776298	0.814129	0.8483921487282943	0.8265705864046249
seed-916-2	0.8931666798233545	0.861985	0.8268682109336216	0.887189	0.786656	0.7760376680407931	0.848399	0.787143	0.753264	0.814124	0.8296367722734611	0.7975423760249375
seed-916-3	0.9024764384072372	0.900718	0.8196704522002137	0.886734	0.802374	0.773631	0.878413	0.827201	0.771101	0.814122	0.8454192966701713	0.8195524312700919
seed-916-4	0.8841483041700848	0.857394	0.8290629923940349	0.871304	0.7933	0.7954723620786962	0.854595	0.813017	0.774589	0.814113	0.8441873921428927	0.8189791430137413
seed-917-0	0.8095118317202753	0.80943	0.7890005737206855	0.799071	0.786204	0.7737404659891435	0.812145	0.818015	0.793274	0.814079	0.8287870019581292	0.7971076923694467
seed-917-1	0.8334345456936143	0.828842	0.8234750558631536	0.808704	0.786129	0.7902315131303002	0.829629	0.817445	0.816983	0.814056	0.8383077529312625	0.8092343266615616
seed-917-2	0.8053281760656756	0.802402	0.7970414619675817	0.823873	0.797442	0.7911216668828925	0.824031	0.820627	0.821583	0.814038	0.8188685529885984	0.7855666541362843
seed-917-3	0.8184092825622991	0.82008	0.8221815148491127	0.818759	0.79893	0.7937419914955908	0.815504	0.823524	0.825529	0.814029	0.8377431846237603	0.8064379584906137
seed-917-4	0.8233714965480802	0.82764	0.8204098324218887	0.828603	0.798342	0.7972867948597335	0.811418	0.826178	0.810601	0.814029	0.8383009927556081	0.8083234532043568
seed-918-0	0.8159717213592895	0.825093	0.8194348549536097	0.773062	0.770146	0.8019442488742293	0.891958	0.825358	0.813092	0.814001	0.8441468311921301	0.8317857739155788
seed-918-1	0.8245866153395592	0.818026	0.8320128750040847	0.785586	0.787547	0.7909597224565087	0.858557	0.833521	0.810266	0.813991	0.8449073677100257	0.834552
seed-918-2	0.8116059254945843	0.812056	0.8267648814519465	0.777606	0.785197	0.7879587556249199	0.874589	0.785226	0.784837	0.81399	0.8472690883302236	0.8289474194360987
seed-918-3	0.8079488120316942	0.813127	0.8142229237555121	0.784792	0.780254	0.7951560517697822	0.860097	0.796145	0.791776	0.813972	0.8405390067048132	0.8224708086460928
seed-918-4	0.8352998760886482	0.825822	0.8290710417879072	0.796973	0.788706	0.788318	0.868241	0.804722	0.790892	0.81396	0.8295513349383852	0.8089716032442882
seed-919-0	0.8289422285755064	0.819194	0.8313004009299675	0.796044	0.818744	0.7953751505480571	0.872034	0.825123	0.79686	0.813931	0.8260377509624577	0.8262749177839179
seed-919-1	0.8096769911659379	0.798441	0.8066223077045496	0.805115	0.802369	0.7716633748492825	0.831492	0.835464	0.77671	0.813929	0.8179720756709581	0.8210948079926239
seed-919-2	0.8246229456110195	0.812747	0.8163704666733926	0.760156	0.767577	0.7952327298687735	0.842457	0.797922	0.816874	0.813912	0.8286889255738067	0.8300676388350595
seed-919-3	0.8242360247286692	0.810759	0.8133569354061068	0.782534	0.784983	0.8053089221000845	0.866675	0.81761	0.784087	0.813899	0.8308571481805027	0.8226133456628308
seed-919-4	0.8140815494872072	0.817485	0.8057443034810824	0.790321	0.798626	0.7842675765613699	0.840974	0.81993	0.802342	0.813898	0.8197619547944036	0.8106907468039788
seed-920-0	0.8334921137447577	0.828156	0.8070422348852606	0.84696	0.773061	0.7813547880131256	0.838596	0.800667	0.788511	0.813874	0.820366	0.8042971020077476
seed-920-1	0.8031884543671379	0.841498	0.7539998863941213	0.877831	0.765682	0.788729	0.823801	0.781615	0.769175	0.813871	0.8170781583192164	0.7701857478416787
seed-920-2	0.8231948916995561	0.841471	0.7900846902651228	0.847124	0.768374	0.7823119418646027	0.838358	0.79408	0.779226	0.813867	0.8258875328656045	0.7890700738091077
seed-920-3	0.8227787713870452	0.818605	0.7800563661114003	0.873882	0.77587	0.7923826770290726	0.826155	0.784926	0.763861	0.813844	0.8268827494335739	0.7833650554204383
seed-920-4	0.8022774455253548	0.823274	0.8314182676252044	0.861697	0.782744	0.7833889202158005	0.810655	0.8195	0.766574	0.813816	0.8309829869468115	0.8171430720228188
seed-921-0	0.8333714737547969	0.826148	0.7946005338872191	0.788025	0.772194	0.7767998651451733	0.850882	0.872618	0.808046	0.813816	0.8271925163421274	0.8057273307610164
seed-921-1	0.8263060182195807	0.821544	0.7717636343171018	0.788743	0.773283	0.7811503067171616	0.874338	0.827847	0.813773	0.813804	0.8290765166829153	0.8059112910444838
seed-921-2	0.8037304968943957	0.818707	0.7980053623360297	0.800506	0.791587	0.782291	0.869605	0.820751	0.811563	0.813786	0.823066	0.8013631896622013
seed-921-3	0.816538	0.815637	0.8011904441305253	0.786057	0.778689	0.7868873301487159	0.825415	0.811502	0.810035	0.813751	0.8275025975808551	0.798667
seed-921-4	0.8264042856708953	0.824038	0.7826480134930477	0.803718	0.799057	0.7678749799010759	0.843994	0.832159	0.81212	0.813728	0.8213074866129411	0.802586
seed-922-0	0.8955745274943829	0.876701	0.8287476235987109	0.891489	0.794987	0.806683	0.880074	0.867857	0.790293	0.813717	0.8462412093220228	0.8189751138469406
seed-922-1	0.9032763470552295	0.879686	0.823806	0.901186	0.815371	0.8094680033435586	0.875952	0.877252	0.796357	0.81371	0.8435327573940126	0.8229507451685493
seed-922-2	0.8990447143706992	0.865883	0.8272365286211281	0.901401	0.80534	0.8074878086666037	0.907799	0.900749	0.801208	0.813707	0.8524492650943931	0.8282265141625829
seed-922-3	0.8910700305275187	0.875344	0.8163165442862947	0.890593	0.805782	0.8021697441140174	0.865782	0.887481	0.783307	0.813698	0.8390006211301375	0.816955
seed-922-4	0.9022252579141504	0.892865	0.8241290921681715	0.904139	0.799108	0.7844251243344706	0.869628	0.886714	0.79176	0.813691	0.8346140339863161	0.8234690468793696
seed-923-0	0.8084004023906755	0.814664	0.8118717870609142	0.874711	0.79506	0.797163	0.818253	0.82015	0.813007	0.813682	0.8384417458716092	0.8238862476482445
seed-923-1	0.8154110657882518	0.820139	0.7934196339743123	0.858394	0.784643	0.7951055681735076	0.816272	0.807669	0.802792	0.813681	0.8381234912151561	0.8196072418778582
seed-923-2	0.8048301083946517	0.811869	0.786153	0.886737	0.790608	0.7848589732656247	0.81864	0.814	0.81067	0.813671	0.8326940253014752	0.8167078781200866
seed-923-3	0.8169369261925644	0.830701	0.8032534821236801	0.883664	0.795272	0.7915239091470577	0.828515	0.811725	0.812517	0.813669	0.8342525104463615	0.8246597399167851
seed-923-4	0.8236050704444333	0.824637	0.80231	0.878352	0.794541	0.8089452964371656	0.825595	0.803709	0.804537	0.813661	0.843236	0.8264552268669145
seed-924-0	0.8151313413679202	0.810518	0.7854038713353302	0.783755	0.78423	0.8107660388225588	0.81956	0.806552	0.805856	0.813605	0.8248676306732976	0.8177887491482005
seed-924-1	0.8051399647669072	0.805516	0.7922942355508432	0.78979	0.788808	0.8181307626975696	0.815602	0.825029	0.80892	0.813595	0.8424128912814891	0.8270196866152582
seed-924-2	0.8237877605821343	0.817136	0.79865	0.794184	0.794099	0.8009680805257816	0.821341	0.817033	0.812498	0.813567	0.8414148325942378	0.8241253625355597
seed-924-3	0.8243122745316218	0.818712	0.7936547080394498	0.800421	0.791553	0.8088032242238552	0.832816	0.813573	0.835407	0.813555	0.8378946395146996	0.8328748567775349
seed-924-4	0.827656	0.827413	0.801947	0.800455	0.778654	0.7853222694824891	0.818355	0.822816	0.808143	0.813538	0.8333216000333158	0.817724
seed-925-0	0.8588561538333541	0.872044	0.8055687694919468	0.829229	0.760256	0.7674252935005051	0.898829	0.895878	0.789662	0.813522	0.8247961779233723	0.799845
seed-925-1	0.8806665226807084	0.891316	0.8155244319991074	0.83299	0.777276	0.7975816906972761	0.92402	0.900881	0.817654	0.813514	0.8086351126178822	0.7853870760920759
seed-925-2	0.871478	0.875303	0.835167	0.850133	0.783226	0.7954866056625545	0.895661	0.891655	0.795905	0.813508	0.8264033107759613	0.8033010501617461
seed-925-3	0.8698092700311217	0.869785	0.8287814702078155	0.828701	0.78245	0.7792281072041735	0.900433	0.88916	0.792269	0.81349	0.8331406944740822	0.8050475623179876
seed-925-4	0.8848805587461105	0.886867	0.8395748815855515	0.820074	0.767301	0.7746754583761017	0.900085	0.861446	0.785201	0.813442	0.8102976401910879	0.783379
seed-926-0	0.7919892939130995	0.799189	0.8034042918279014	0.919148	0.806968	0.7864368066029732	0.877392	0.895146	0.796384	0.813415	0.8268202036929208	0.8105933008265728
seed-926-1	0.804422	0.79908	0.8098929931134985	0.900418	0.791471	0.7848348596765482	0.882296	0.883325	0.808924	0.813384	0.8332713331056482	0.8037694732274793
seed-926-2	0.8173808152751998	0.818517	0.8215486983357829	0.89653	0.802829	0.7837781176407403	0.887904	0.869007	0.800384	0.813379	0.8275656045576913	0.8044270757708816
seed-926-3	0.8172482060639392	0.824735	0.8338006840493207	0.91946	0.79306	0.8071918710294498	0.882904	0.892806	0.8137	0.813372	0.8326871226027287	0.8104344571104478
seed-926-4	0.8093131686527311	0.811178	0.8043952396362688	0.904826	0.807576	0.792454	0.888775	0.878281	0.800891	0.813355	0.8250153863505155	0.8227129825148494
seed-927-0	0.8320588105621739	0.835987	0.7885965566625689	0.774188	0.759202	0.7612927791193762	0.816772	0.832538	0.785826	0.813354	0.8143189187620529	0.7829285576901458
seed-927-1	0.8387205026610963	0.836284	0.8054251705034144	0.768172	0.766634	0.7770001759384646	0.827968	0.813293	0.810358	0.813351	0.8281830691172147	0.8063043719482909
seed-927-2	0.8367926353967072	0.823933	0.7992555892751706	0.768092	0.760622	0.7823459500713928	0.828016	0.866474	0.803758	0.813347	0.8244329415129119	0.7957540862338169
seed-927-3	0.8283162619882326	0.819176	0.7766122060515677	0.77184	0.774649	0.777795	0.821664	0.849879	0.798394	0.813341	0.8096679559519149	0.7734185738478275
seed-927-4	0.8259628941835813	0.828374	0.7835220670925542	0.773313	0.759818	0.7591820183643626	0.802179	0.845765	0.7921	0.813299	0.8081804649327671	0.7893834154736414
seed-928-0	0.8497325502599345	0.858336	0.8139824395074668	0.850709	0.800146	0.7986411050306635	0.824514	0.818948	0.808179	0.813278	0.836896	0.8093676844963715
seed-928-1	0.8297378523790822	0.816212	0.8393476330942097	0.846988	0.796251	0.7896584711764967	0.8121	0.818141	0.80945	0.813259	0.8360767254388135	0.8066850708847852
seed-928-2	0.834866	0.828118	0.8261640422658513	0.839417	0.797743	0.8012799248205139	0.834141	0.807643	0.81515	0.813253	0.8429089543749022	0.8230276993933415
seed-928-3	0.8239181788865249	0.818208	0.8200772078139154	0.887793	0.798205	0.8009904689830335	0.827569	0.821217	0.809669	0.813246	0.8434014945365297	0.8309613959443899
seed-928-4	0.8303937004351716	0.83875	0.8111202687865601	0.884107	0.798048	0.7913840932416775	0.82651	0.822684	0.798203	0.813232	0.8431820118373301	0.8217803412528395
seed-929-0	0.8430311562959671	0.829438	0.840245	0.870635	0.793838	0.8099921015472584	0.841486	0.82879	0.810869	0.81322	0.8462531466029151	0.8153449463489374
seed-929-1	0.8412157481842866	0.835511	0.8299409540874872	0.874162	0.81234	0.8040402603073143	0.849502	0.847672	0.811968	0.813216	0.8528108481327996	0.8144262807804644
seed-929-2	0.8334870189620889	0.830567	0.8346973942482452	0.86711	0.800824	0.8133760902223464	0.848386	0.851459	0.832136	0.813215	0.8526152848220006	0.8180500326999804
seed-929-3	0.8242175753055392	0.828177	0.8177591233119832	0.886071	0.809474	0.8092738593778208	0.836637	0.84532	0.80963	0.81316	0.846522	0.8150643571888767
seed-929-4	0.8353052563735018	0.827104	0.8301197028460031	0.883458	0.81454	0.8021998546977388	0.856746	0.842799	0.832807	0.813145	0.85039	0.8164373283899262
seed-930-0	0.7759175611280217	0.776279	0.7865592495163697	0.767165	0.763011	0.7734162731756332	0.80104	0.814062	0.784273	0.813142	0.8206779808288848	0.7830541577172072
seed-930-1	0.7857795170762962	0.800282	0.8026471527430488	0.764919	0.778296	0.7856942085034829	0.806306	0.816831	0.807196	0.813132	0.8203362563667022	0.8040614971541977
seed-930-2	0.7962016604040671	0.80437	0.8010149826768344	0.768066	0.752877	0.7965442091341692	0.828292	0.825688	0.808434	0.813129	0.8277006899308713	0.8078216597245702
seed-930-3	0.8124587970837922	0.820393	0.783334	0.771926	0.757028	0.7882564082989798	0.814203	0.83141	0.788108	0.813108	0.8256365619228248	0.8022045212916528
seed-930-4	0.8023947221140195	0.794664	0.7649197810295861	0.770938	0.760492	0.7795447694196397	0.81066	0.820175	0.798602	0.813101	0.818555	0.7951513776828645
seed-931-0	0.8233904455718333	0.828159	0.788899	0.819191	0.788751	0.8041183420060104	0.831001	0.847707	0.796364	0.813093	0.8325418764931078	0.8047826781142451
seed-931-1	0.8132766223743534	0.811317	0.8007013553530427	0.803108	0.777657	0.795677	0.828355	0.828688	0.795635	0.813092	0.836836	0.824428
seed-931-2	0.8391704176725295	0.832022	0.8185901983682435	0.808528	0.792494	0.8130181229574854	0.837435	0.855417	0.808718	0.813067	0.8397373597770597	0.8158644036769441
seed-931-3	0.8256226156433422	0.820398	0.804159	0.812553	0.781695	0.8032724334755927	0.827636	0.841203	0.8164	0.813048	0.8441717318877988	0.8240348276053713
seed-931-4	0.8290476474290903	0.82629	0.7966507653786662	0.816832	0.802611	0.8013935352747326	0.827025	0.871047	0.796852	0.813044	0.8355015400022672	0.8244244157523044
seed-932-0	0.8212379754900903	0.824601	0.7957752942347583	0.834126	0.786394	0.7930033333393247	0.839707	0.818984	0.808267	0.813042	0.8299755499628074	0.797585
seed-932-1	0.8293428351430623	0.831835	0.806019	0.859852	0.781056	0.8022643975437109	0.843714	0.827022	0.813614	0.813032	0.8307881877443438	0.8160525547145451
seed-932-2	0.8270118848018086	0.825149	0.8222674146863638	0.853745	0.799071	0.8134158321379105	0.839578	0.835013	0.828585	0.812997	0.8396200995150315	0.8222585865535874
seed-932-3	0.8347028921796933	0.831912	0.8075550377909311	0.857227	0.797948	0.7994930343191677	0.839733	0.820345	0.809589	0.81297	0.8371886738298823	0.8144388453529047
seed-932-4	0.83005	0.833873	0.8198604290506603	0.862875	0.794445	0.8108124563471582	0.83614	0.841284	0.823292	0.812961	0.8343098216684647	0.8112059029986125
seed-933-0	0.8000153427506774	0.80813	0.796256	0.784936	0.784484	0.7985659132849523	0.8849	0.854972	0.807041	0.812946	0.8421923883108791	0.8225904361457642
seed-933-1	0.8052145250783678	0.821679	0.8036664484752336	0.792876	0.805051	0.8012376695481925	0.911868	0.843278	0.819555	0.812933	0.8471324452213829	0.8222760391494974
seed-933-2	0.8087039748568592	0.817004	0.7990747868224308	0.790254	0.800777	0.8088400637336941	0.897724	0.885197	0.817386	0.812898	0.843364	0.8001268074285707
seed-933-3	0.8008664166968628	0.818331	0.805017	0.78391	0.786278	0.8024458632605558	0.884913	0.853301	0.794136	0.81288	0.8370467768365356	0.8194175837539084
seed-933-4	0.8421228075687902	0.842893	0.8021206432067151	0.793086	0.798022	0.7961981760905877	0.908296	0.834912	0.814483	0.812867	0.851417	0.8342582552971773
seed-934-0	0.8444509419603633	0.83276	0.8249576346774521	0.879024	0.796017	0.8038578608529493	0.889497	0.847399	0.804619	0.81286	0.8318468307550266	0.8343769152448518
seed-934-1	0.8748603884784143	0.885873	0.8306642894391878	0.878366	0.769792	0.7962517294647968	0.871483	0.869934	0.816312	0.812856	0.8219486711487864	0.8333424134576234
seed-934-2	0.8573317754466836	0.857876	0.8282924496633698	0.880975	0.783161	0.8028917405902248	0.876133	0.880346	0.808262	0.812845	0.8022766590314909	0.7938521021941018
seed-934-3	0.8434299880326366	0.842048	0.8293794341250319	0.889358	0.785291	0.8203373563153917	0.875568	0.850454	0.83236	0.812828	0.8034206394805259	0.8346777575541977
seed-934-4	0.8430477003200303	0.841914	0.8265954318954515	0.888609	0.801569	0.8050780073413284	0.854954	0.882822	0.809098	0.812821	0.8157701804303111	0.8308265719414183
seed-935-0	0.8204794801111875	0.818876	0.8408325587985066	0.838663	0.813179	0.8070129802356669	0.83124	0.836949	0.817342	0.812821	0.8443664180050527	0.8370122186892351
seed-935-1	0.8119366625307984	0.828865	0.8405910324901535	0.823632	0.788448	0.8042264884296952	0.82637	0.82298	0.81704	0.81282	0.8547937856553438	0.833393
seed-935-2	0.821873	0.82768	0.8406423871211974	0.828642	0.812677	0.8048213091595235	0.830105	0.836019	0.818214	0.812752	0.8457472725985702	0.8302736378285784
seed-935-3	0.8187731399002858	0.819807	0.8302574908131267	0.837468	0.78827	0.7955417674691835	0.825319	0.832307	0.817498	0.812746	0.8463741948959651	0.8529716087657238
seed-935-4	0.8344022934513944	0.836692	0.8465525496286908	0.820959	0.806571	0.8166401593335229	0.831917	0.822152	0.826865	0.812724	0.8542999474460957	0.843284
seed-936-0	0.8201070659901947	0.810066	0.8106039440141383	0.770049	0.78643	0.7915764392072725	0.876493	0.793659	0.788883	0.812722	0.8401450281713914	0.8131847473345165
seed-936-1	0.8089197229533771	0.825342	0.7701604566667049	0.786081	0.778038	0.7923321414706558	0.864703	0.790926	0.798787	0.81271	0.8354890608191625	0.8055370197270694
seed-936-2	0.8158048260342011	0.828545	0.8136110293027464	0.806561	0.790576	0.7895027807155529	0.895499	0.810545	0.804875	0.812687	0.8465387734530726	0.8194582993546737
seed-936-3	0.8247948882809981	0.812984	0.7721938028701085	0.773948	0.784019	0.7818830034344159	0.893132	0.796001	0.778856	0.812662	0.8491527227002136	0.8264453008821577
seed-936-4	0.8276967516542215	0.843855	0.7763127353802244	0.768823	0.778355	0.8038430615231414	0.870453	0.794139	0.801032	0.812657	0.8357360770349531	0.8076295946090442
seed-937-0	0.9143930976324279	0.931019	0.8153903889277799	0.88332	0.779529	0.8006864338935339	0.887012	0.869315	0.824223	0.812651	0.8425977096780863	0.8199859098113457
seed-937-1	0.9117207215433658	0.926515	0.7844998160450178	0.872444	0.776135	0.7871521371451617	0.862121	0.869556	0.811862	0.812638	0.8274028471375497	0.7890520719033568
seed-937-2	0.9152186063441807	0.93264	0.8066040684801863	0.886155	0.782451	0.7970844946896117	0.876136	0.87582	0.80382	0.812622	0.8311281602405478	0.7945417610676946
seed-937-3	0.9066364868120714	0.922243	0.7527807275390854	0.871569	0.768643	0.7760131514750234	0.861088	0.879715	0.793665	0.81262	0.8221052254754077	0.7871077803311334
seed-937-4	0.9054102546024672	0.919153	0.8020491334124559	0.905083	0.788912	0.7935968760086248	0.870105	0.886092	0.823903	0.812613	0.8424109266533241	0.8136806932399134
seed-938-0	0.8415469393887379	0.822777	0.7933250320994066	0.864964	0.781372	0.7837860266286774	0.890712	0.870735	0.822246	0.812587	0.8220174492141689	0.805344
seed-938-1	0.8566560494082659	0.818101	0.7936186678055694	0.861915	0.803075	0.771257	0.852117	0.873805	0.828777	0.812577	0.8166661283689604	0.800157
seed-938-2	0.8614060469728502	0.816921	0.7929599776528328	0.864706	0.800658	0.788939	0.865336	0.852059	0.825876	0.81256	0.8315675296310607	0.8129599264967924
seed-938-3	0.8222388349116031	0.799656	0.7955844955432144	0.838525	0.78545	0.7537984148813343	0.840038	0.897451	0.80534	0.812548	0.8261632768697402	0.8008561046729015
seed-938-4	0.872851	0.807171	0.8004543460208526	0.890006	0.789796	0.7792836998567525	0.888408	0.877879	0.820189	0.812529	0.8194363253600697	0.8076433763758907
seed-939-0	0.8654935171434447	0.820069	0.8149943161036298	0.779563	0.787029	0.8161675698706279	0.818304	0.907316	0.811303	0.812496	0.833	0.8249866142311479
seed-939-1	0.8531313826872283	0.804274	0.823592	0.773492	0.78203	0.8059349750948498	0.821017	0.894631	0.824463	0.812452	0.8356465461431113	0.8247412562885106
seed-939-2	0.8810628650645743	0.830808	0.8235534370890562	0.791015	0.802576	0.8012427355336299	0.815691	0.897527	0.805866	0.812427	0.8352021020534708	0.807159
seed-939-3	0.8509089378731836	0.801992	0.8236430616759868	0.780782	0.790424	0.8193554847945292	0.815141	0.901788	0.810422	0.812398	0.8363071296266871	0.8152870181210117
seed-939-4	0.8488122227115129	0.814172	0.8085463074386574	0.789221	0.796244	0.7863337945663718	0.825979	0.89171	0.803428	0.812388	0.8428548444966195	0.8247897271716946
seed-940-0	0.9011302084903687	0.89655	0.7716592990225181	0.84052	0.824588	0.7609085313479115	0.891271	0.899683	0.774253	0.812372	0.8165286186241001	0.7961254087569313
seed-940-1	0.8998812649490026	0.883559	0.8140938905028317	0.815593	0.800089	0.7596952093958508	0.879792	0.894827	0.795248	0.812362	0.8231060410943886	0.8017476042873283
seed-940-2	0.9012379210820044	0.884532	0.7925967199396821	0.842758	0.809542	0.7630496399733384	0.872361	0.910111	0.789104	0.812361	0.8310769127200694	0.796384
seed-940-3	0.9020040068221568	0.8992	0.785267	0.83136	0.803268	0.784427	0.880416	0.922239	0.77698	0.812355	0.82423	0.7948671793909668
seed-940-4	0.903901	0.872778	0.7905431612056195	0.824761	0.80245	0.7737181637986189	0.905799	0.917917	0.782031	0.812331	0.8066739130717909	0.7966634918311282
seed-941-0	0.9085280985094939	0.909008	0.8187327179600724	0.849814	0.818433	0.8219444677629204	0.885299	0.858961	0.795896	0.812329	0.8360409955002263	0.8311362551971079
seed-941-1	0.9143446143840985	0.910963	0.8242671686709496	0.872801	0.80938	0.8209281422987781	0.878922	0.880552	0.802698	0.812322	0.8383102024911562	0.8323495327018556
seed-941-2	0.9087213109062173	0.905639	0.817784	0.912253	0.857424	0.8087212274764638	0.861502	0.885658	0.79498	0.812319	0.829197	0.8190925539693285
seed-941-3	0.9038236060441542	0.919587	0.8233275089032538	0.893644	0.826051	0.8010156515372293	0.872269	0.873338	0.792865	0.812311	0.8278600764942736	0.823258
seed-941-4	0.9134885330323883	0.91419	0.8211583345045831	0.894033	0.861109	0.811329	0.870988	0.900692	0.801852	0.812296	0.8256612698704283	0.8270950532141292
seed-942-0	0.8322056307098945	0.814505	0.8185844852974264	0.873309	0.789584	0.8000661277712474	0.828357	0.827521	0.804667	0.812292	0.8407964407830993	0.8220945989379653
seed-942-1	0.8376451793592051	0.854069	0.8314792969122149	0.867507	0.790618	0.8217552686440337	0.842803	0.853036	0.825334	0.812279	0.8436291562578252	0.8298306524122554
seed-942-2	0.826215	0.827219	0.8240024841771364	0.886863	0.786115	0.7998774894319541	0.819397	0.838171	0.799212	0.812253	0.8453481944327468	0.8247873447589632
seed-942-3	0.8344282799691417	0.843953	0.827001	0.871519	0.777837	0.812868	0.843402	0.83711	0.819692	0.812223	0.8504391509033966	0.8238978263718989
seed-942-4	0.84655	0.863313	0.822691	0.8993	0.78697	0.800803	0.829357	0.827189	0.814168	0.81218	0.8379782280322867	0.8131274748345887
seed-943-0	0.7848111370912041	0.787893	0.7987988027281238	0.77696	0.786714	0.7922656362334939	0.826195	0.821679	0.812106	0.812176	0.8401759384244659	0.8257519217661945
seed-943-1	0.8193535603219402	0.824216	0.8178714755870883	0.784386	0.783571	0.8042137758004192	0.828074	0.821954	0.826131	0.812067	0.8428353489750346	0.8341065833942688
seed-943-2	0.8063781950918983	0.809087	0.8184871376793494	0.788011	0.790092	0.8122293456901565	0.817512	0.823903	0.823402	0.812047	0.8372304847854549	0.813399
seed-943-3	0.8102117082026065	0.810194	0.807097	0.778186	0.787726	0.8116633427223968	0.815441	0.830538	0.823754	0.811979	0.8426312644779481	0.8298191896436095
seed-943-4	0.7970216232884553	0.803236	0.7972744887450455	0.779411	0.768281	0.792992	0.811286	0.811241	0.817695	0.81197	0.8253097470873446	0.8076962364324347
seed-944-0	0.824455	0.821862	0.8288820464724433	0.794912	0.797912	0.7958437379342901	0.828179	0.819919	0.817818	0.811967	0.8437520059001005	0.8202579176978859
seed-944-1	0.8165184885604687	0.813274	0.829039	0.794325	0.796716	0.796506	0.823121	0.813739	0.823206	0.811952	0.8528855989685489	0.8284885818941795
seed-944-2	0.8191752957189095	0.816657	0.8314788923485527	0.805484	0.804232	0.7984348353529493	0.814495	0.815998	0.802661	0.811893	0.8450216119354684	0.8255475434081896
seed-944-3	0.8155068682398399	0.818366	0.8335782129112798	0.790015	0.794557	0.8071834051289147	0.82058	0.820693	0.825294	0.811884	0.8482692981801517	0.8220634954368573
seed-944-4	0.8369925887787082	0.827805	0.8319966736963686	0.7741	0.776509	0.8082234269963957	0.821903	0.807876	0.82405	0.811871	0.8494233764738812	0.822927
seed-945-0	0.81383	0.818306	0.8054330051174966	0.761205	0.763897	0.7855724549351862	0.864335	0.845122	0.796449	0.81187	0.8271752615044503	0.8117504586822564
seed-945-1	0.8246383460981908	0.804975	0.7931927284622339	0.750921	0.761328	0.7895562882328719	0.855191	0.811349	0.799555	0.811866	0.8338114101428801	0.8142304683966414
seed-945-2	0.8112003129999831	0.806364	0.7970221229278173	0.767688	0.772109	0.7868789833053295	0.879848	0.825294	0.791011	0.811865	0.8265905229835089	0.8087587192516841
seed-945-3	0.8106940816189218	0.815097	0.7936488411517331	0.753969	0.767764	0.7879071460258804	0.888057	0.804806	0.810932	0.811863	0.8206819645493181	0.8019564598260261
seed-945-4	0.8122257725372257	0.823638	0.8062685635934553	0.762517	0.773545	0.7896603063437136	0.875188	0.867138	0.798418	0.811861	0.818927	0.8031877749195482
seed-946-0	0.8030697773935409	0.817482	0.8098152754901147	0.754293	0.767743	0.773197	0.812661	0.778297	0.802849	0.811844	0.82658	0.7894027035749276
seed-946-1	0.7951087762970673	0.803314	0.8076421990967635	0.771282	0.777315	0.7780630671882557	0.800646	0.785192	0.791941	0.811839	0.8189168243595362	0.7789071558693585
seed-946-2	0.8220102921461699	0.845522	0.8201956711531911	0.770885	0.775697	0.7807839916397883	0.818588	0.794411	0.798338	0.811741	0.8252440713996598	0.7794348582413652
seed-946-3	0.8141949745217517	0.812869	0.8057286322575058	0.756525	0.769564	0.7730804012182996	0.802952	0.770761	0.785832	0.81171	0.8210085700406449	0.7894133583980499
seed-946-4	0.8034973667331191	0.803351	0.81616	0.764049	0.783391	0.7733308088928338	0.806139	0.779085	0.810326	0.811691	0.8417141729975963	0.8004309144356527
seed-947-0	0.816623	0.82985	0.8010435363645336	0.850756	0.797624	0.8051874043617623	0.854002	0.812739	0.806054	0.81163	0.8492773182877147	0.8157367207161809
seed-947-1	0.8344847398588088	0.836979	0.8025504753370514	0.847044	0.794178	0.7886697755702479	0.847407	0.834308	0.804418	0.811599	0.8591856138559794	0.8261120183206466
seed-947-2	0.8685280124913358	0.820185	0.7902515211915858	0.878126	0.791625	0.7950592617212356	0.851241	0.85758	0.814947	0.811485	0.8586014928350072	0.828025
seed-947-3	0.8112325955001365	0.821726	0.7858563911316695	0.864319	0.788221	0.7989220653183104	0.858775	0.846527	0.795051	0.811447	0.8590925088805779	0.823383
seed-947-4	0.8233309884923599	0.823202	0.7912667321475327	0.874741	0.805624	0.8102781601383386	0.859919	0.833378	0.80786	0.811433	0.8479251167401824	0.8043731572110293
seed-948-0	0.8158468735296139	0.8156	0.8025358720290592	0.786645	0.785651	0.8052068825892054	0.867494	0.821695	0.809289	0.811404	0.853331	0.8332189916641818
seed-948-1	0.8256182509185261	0.843075	0.7982857895388848	0.789934	0.776497	0.7963938913438567	0.899641	0.83101	0.791208	0.811398	0.8388278940350331	0.8167547047616974
seed-948-2	0.8497458203638397	0.861279	0.7857957248364645	0.778703	0.777181	0.7970502268544979	0.879134	0.815937	0.811037	0.811387	0.8496475197985891	0.8157333173631396
seed-948-3	0.8412854999196909	0.844179	0.8015765328143692	0.777835	0.777242	0.800145	0.875041	0.835324	0.818818	0.811376	0.8529892295264929	0.8175917478323097
seed-948-4	0.8398005863060393	0.837403	0.7936746326565696	0.789943	0.792759	0.7889301690701271	0.888377	0.820588	0.814918	0.811341	0.840472	0.8120269220081848
seed-949-0	0.9024525912615528	0.893589	0.8137801565391185	0.903136	0.879735	0.7891046138286262	0.889745	0.881536	0.805214	0.811302	0.8502197145751196	0.8241247907662697
seed-949-1	0.9331407748875289	0.935063	0.8610889581754682	0.892578	0.878487	0.7874766561124316	0.900019	0.911427	0.80277	0.811294	0.8296283134352472	0.8003504253751029
seed-949-2	0.9040932180334628	0.868878	0.8051224694462519	0.891797	0.879125	0.7775484231060323	0.89959	0.884694	0.79705	0.811254	0.8448896658460917	0.8199614457946077
seed-949-3	0.9040302730004574	0.906359	0.8141679119033008	0.908267	0.870097	0.760983	0.870447	0.905462	0.789779	0.811247	0.8461826293495959	0.8132524644716819
seed-949-4	0.9061330975179716	0.902296	0.8000226889661741	0.875633	0.872756	0.7783863555377096	0.890207	0.894243	0.792838	0.811172	0.8347868826606913	0.806821
seed-950-0	0.8765535342092724	0.884376	0.8406829428795244	0.90669	0.80363	0.792272	0.91462	0.871085	0.819807	0.811151	0.8345428738468459	0.8155865835056756
seed-950-1	0.8578946092343214	0.890099	0.833022	0.90955	0.796731	0.8011485218831835	0.910727	0.886756	0.798507	0.811106	0.8487211293380083	0.832083
seed-950-2	0.8461642640184155	0.881711	0.8344961752522865	0.899318	0.807938	0.8147649072061373	0.907499	0.860007	0.820532	0.811054	0.8446662775362069	0.8327965954887011
seed-950-3	0.8467058599874998	0.860687	0.8322828043588119	0.904288	0.803017	0.8073005694518487	0.915079	0.899659	0.805381	0.811034	0.853236	0.8359038662149444
seed-950-4	0.8431966077063567	0.889287	0.8091029889450185	0.902426	0.800704	0.7898629901258674	0.902004	0.902461	0.799029	0.811024	0.8422342264594759	0.8170894470915634
seed-951-0	0.8082307030393948	0.819351	0.7660433546562679	0.915304	0.878813	0.7808635007841582	0.907024	0.915833	0.797329	0.811012	0.830571	0.7987735428828026
seed-951-1	0.8063653470741061	0.822873	0.7918240604943475	0.904179	0.880521	0.7867260835527304	0.900882	0.908901	0.804122	0.810939	0.8328575971688756	0.8097730533198808
seed-951-2	0.7920354675216664	0.801457	0.767227	0.91083	0.873516	0.7639542611204981	0.881765	0.895624	0.782487	0.810895	0.8107634468368224	0.770345
seed-951-3	0.8157526181178065	0.831152	0.7801415574087116	0.905338	0.875017	0.7938234819580812	0.905529	0.911538	0.814631	0.810881	0.8402966813906774	0.8149144797387569
seed-951-4	0.818103	0.815916	0.7988213921481975	0.91164	0.877053	0.7939542734589948	0.909174	0.925412	0.791528	0.810872	0.8316637506363166	0.7967331132419773
seed-952-0	0.7897950262609581	0.793573	0.7640055279310121	0.766662	0.774529	0.7641615233214369	0.789117	0.801075	0.77987	0.810777	0.8121835059767286	0.8067217145357446
seed-952-1	0.7816673947213414	0.792922	0.8039589694176617	0.773033	0.784959	0.772889	0.792621	0.7949	0.780534	0.810755	0.8195045694539441	0.7979769552522477
seed-952-2	0.7857392240158789	0.78782	0.793926	0.767145	0.77443	0.7828789520374386	0.7987	0.806303	0.786366	0.810745	0.8262591398720341	0.7996829157439804
seed-952-3	0.7884581024676147	0.786715	0.746767	0.768258	0.773554	0.7614274579134722	0.785689	0.790307	0.781589	0.810743	0.8200000665803667	0.7946515090135771
seed-952-4	0.8066709426681427	0.805642	0.7952990467824362	0.780207	0.786274	0.7765277302315563	0.790664	0.796168	0.794055	0.810742	0.8332172093708556	0.8054595347191371
seed-953-0	0.8100499837408514	0.830059	0.8206286114665945	0.787768	0.809222	0.7960738702699405	0.828703	0.835343	0.799289	0.810721	0.8420344160614004	0.8197690073707764
seed-953-1	0.8169507528568994	0.829188	0.8251295882136523	0.783277	0.801571	0.8026626431571616	0.816596	0.824664	0.795337	0.810713	0.8467925781629115	0.8205435355562734
seed-953-2	0.818802	0.833289	0.8201108138038253	0.772238	0.792755	0.8036393578910219	0.82318	0.830172	0.801059	0.810673	0.8378217760686844	0.8171213742896142
seed-953-3	0.8024572711658797	0.812901	0.7860385660165071	0.782968	0.800138	0.7884018607675151	0.806508	0.820551	0.78599	0.810642	0.842067	0.813303
seed-953-4	0.8096967816066062	0.821224	0.815348	0.778347	0.788723	0.7992682139087216	0.811731	0.817065	0.799285	0.810632	0.8420550686707274	0.8195488259676303
seed-954-0	0.8421214650381544	0.867621	0.8056598461078701	0.787031	0.84108	0.7883633347489027	0.876553	0.86605	0.806748	0.810624	0.824239	0.7946374501452829
seed-954-1	0.8530187363743922	0.879224	0.7725199232982685	0.77956	0.844558	0.7972253008938014	0.880591	0.887632	0.803532	0.810587	0.8169817515419096	0.799746
seed-954-2	0.8418525417449335	0.867172	0.8368361601411559	0.779706	0.817621	0.7814418666659341	0.868271	0.874905	0.795939	0.810571	0.8209006013920933	0.801886
seed-954-3	0.8590443106431439	0.868956	0.8044225413624366	0.782316	0.843134	0.7896227587213385	0.878723	0.868885	0.800648	0.810523	0.8197078112073835	0.8082036708955573
seed-954-4	0.8265062313462328	0.833722	0.8451767440102831	0.785435	0.84075	0.788422	0.849709	0.865884	0.809614	0.810506	0.8299819376875003	0.8090494075681927
seed-955-0	0.8964804490732897	0.898917	0.8420931975731717	0.787205	0.812185	0.7936676546370935	0.870082	0.886496	0.800596	0.810493	0.8328843395117278	0.8036777796687455
seed-955-1	0.9046681371427445	0.910315	0.8375020593003667	0.805769	0.820142	0.7972619879520373	0.877281	0.840415	0.799954	0.81049	0.8397416479485862	0.8051824997667496
seed-955-2	0.888692	0.892146	0.8406057839900207	0.801874	0.817554	0.7966893973448747	0.856196	0.860514	0.812421	0.810487	0.8385882474654859	0.8091854613078688
seed-955-3	0.8985635436983735	0.910289	0.8490972899522815	0.802511	0.81276	0.7969658305336657	0.873162	0.863051	0.813652	0.81046	0.8375808008461867	0.8029920535803488
seed-955-4	0.8998185488071676	0.905491	0.8377930964445337	0.795667	0.812468	0.7923691165554156	0.856801	0.844428	0.80348	0.810378	0.8420692736572872	0.8085803068064388
seed-956-0	0.8160594176726853	0.815405	0.8226536085946169	0.771004	0.780765	0.8037853106122589	0.835043	0.807637	0.825005	0.810343	0.8386494229486553	0.8334438898230054
seed-956-1	0.8247390142037749	0.811859	0.7860507658886924	0.776942	0.783691	0.796597	0.838594	0.817123	0.808612	0.810286	0.8330112776786699	0.8114155358882532
seed-956-2	0.8122653165113172	0.814341	0.7927306123298162	0.789453	0.806201	0.7975409583424398	0.852926	0.814064	0.815027	0.810273	0.8276015990291526	0.8111846047657957
seed-956-3	0.8246968709951803	0.81734	0.8033793992650783	0.797914	0.790415	0.7953138588452404	0.838156	0.807046	0.83429	0.810235	0.8423751092934657	0.8309465166065102
seed-956-4	0.8186806652494941	0.823224	0.7947275880679878	0.786273	0.78056	0.7967458772634521	0.860229	0.796648	0.806061	0.810114	0.823683	0.8041255099018393
seed-957-0	0.8996607581732441	0.899851	0.8282406266674898	0.919357	0.826837	0.8001334590771196	0.907221	0.838387	0.811478	0.810076	0.8497067390179031	0.8190272651401808
seed-957-1	0.9059440226761508	0.873886	0.8281358316427909	0.929745	0.820321	0.8012659131989536	0.900169	0.867307	0.822266	0.810057	0.855291	0.832224
seed-957-2	0.9072506377034305	0.898236	0.8257784641603512	0.917707	0.823858	0.7978748405935662	0.905211	0.862271	0.815007	0.809999	0.8451853929821992	0.8095713455283147
seed-957-3	0.9078190961018155	0.907633	0.8359227984100654	0.918928	0.802988	0.8084047479557822	0.914957	0.879563	0.812994	0.809982	0.8480317281118513	0.8170031553718965
seed-957-4	0.9024978892310604	0.899371	0.8410849673911415	0.914591	0.821748	0.8066977488921561	0.912591	0.855274	0.829215	0.809969	0.8575255153792074	0.8272121038093097
seed-958-0	0.8300710021131844	0.848161	0.7933914313620242	0.864335	0.80423	0.8018353797448765	0.845218	0.871433	0.79026	0.809963	0.843979	0.8169401638214057
seed-958-1	0.8213796356520972	0.832422	0.8174700963083781	0.882326	0.803062	0.8130864917793043	0.832485	0.865251	0.810678	0.80995	0.8497218922208506	0.8264080364128231
seed-958-2	0.8307978934454197	0.83632	0.8111505657049021	0.88343	0.786944	0.8040676358601433	0.848244	0.882396	0.7689	0.809945	0.8434405394831254	0.8153118649141519
seed-958-3	0.8284177667211948	0.840007	0.7771361049316937	0.873519	0.811296	0.7952504695990282	0.866251	0.851774	0.778187	0.809923	0.8463747697352921	0.8185918282385841
seed-958-4	0.8528001528483383	0.862493	0.8086642508033982	0.872765	0.794996	0.8024592278399892	0.839152	0.869335	0.801153	0.80986	0.848188	0.8292696508355782
seed-959-0	0.8494840238427253	0.90414	0.7943767946401963	0.784927	0.801736	0.7917104920155688	0.866926	0.824766	0.80308	0.809845	0.8387513044930593	0.823062
seed-959-1	0.8620768556409023	0.912309	0.8023209232383323	0.793637	0.797662	0.7975950153819502	0.870646	0.853671	0.804661	0.809804	0.8344760569956329	0.8072724200467472
seed-959-2	0.8599068574879074	0.878554	0.7970765072140971	0.793881	0.808271	0.7976920972302907	0.86345	0.822415	0.799771	0.809721	0.8267079416060411	0.8061416161320251
seed-959-3	0.8376260701755445	0.900617	0.7874700694475545	0.791811	0.796347	0.7829184430151716	0.884837	0.855401	0.796556	0.809705	0.8303993544851932	0.8063760050241191
seed-959-4	0.8538072445217258	0.895498	0.7957159296687056	0.787327	0.79478	0.7927105910587071	0.867805	0.837801	0.817919	0.809688	0.82566	0.8030102084961369
seed-960-0	0.8308601275976534	0.836026	0.8091340365412312	0.798355	0.801485	0.8101752430279261	0.805822	0.820368	0.810557	0.809641	0.8473650685833458	0.8206095663145916
seed-960-1	0.8251549443392895	0.816802	0.8035918509959635	0.792291	0.792746	0.8078050208219325	0.827989	0.810274	0.822369	0.809566	0.8471525140956372	0.8322973406458154
seed-960-2	0.8091870442719815	0.80701	0.7955283041557668	0.806109	0.799717	0.7918567121199598	0.803492	0.822414	0.792117	0.809539	0.8491169791105111	0.8236157714870227
seed-960-3	0.8264052931330425	0.820197	0.8118829396964988	0.794104	0.797652	0.7985403104344059	0.81229	0.812152	0.80196	0.80953	0.855211	0.834175
seed-960-4	0.8216871088251857	0.821043	0.7980399018651745	0.796415	0.794274	0.7887593090758169	0.819242	0.820297	0.802723	0.809469	0.8511118824282827	0.8309738536635515
seed-961-0	0.8190143803577394	0.800564	0.8132121449278311	0.783162	0.785882	0.7939556137385068	0.875864	0.889641	0.791863	0.809451	0.8391732652148435	0.8184952611120431
seed-961-1	0.8205527294885884	0.822936	0.7794765155507235	0.771418	0.783391	0.7794944779494452	0.887442	0.899713	0.797296	0.80943	0.8411519709567988	0.8203388736606219
seed-961-2	0.8239034581397727	0.816582	0.7947648921668108	0.762462	0.783382	0.7851911917135146	0.883042	0.851773	0.781268	0.809373	0.8407194588023277	0.8184941036086371
seed-961-3	0.8224153524309393	0.816331	0.8042970338320691	0.792862	0.796633	0.7866905160735045	0.890285	0.913231	0.779355	0.809361	0.8388288063923616	0.8116078241667204
seed-961-4	0.8486960455118833	0.835387	0.7966834960588545	0.776144	0.787442	0.7876944182267193	0.887024	0.908367	0.806457	0.809361	0.8410501678311163	0.8150326752466608
seed-962-0	0.7875170348927413	0.795711	0.7948706416440442	0.77584	0.783086	0.7860988850242494	0.793722	0.806305	0.790521	0.809327	0.8264305658078874	0.7924462434633092
seed-962-1	0.8167475986407543	0.807374	0.7786847357133806	0.794534	0.774535	0.774217	0.799618	0.815175	0.792179	0.809326	0.8234535737474993	0.7859214880880179
seed-962-2	0.8096002939360629	0.81638	0.7944921896300313	0.787756	0.771436	0.7849662184491911	0.814367	0.808337	0.802842	0.809314	0.8278191091911729	0.8006747590875379
seed-962-3	0.8007379079133593	0.80631	0.7810404150686873	0.788315	0.781847	0.7887557290423876	0.814274	0.815524	0.811252	0.80929	0.8233366678340854	0.7999387311995331
seed-962-4	0.8128593003964282	0.818863	0.7749087908388015	0.76647	0.781978	0.7668741933947014	0.805968	0.804721	0.797801	0.809279	0.8249126215744972	0.8033394316548754
seed-963-0	0.8079098841340053	0.850899	0.7690012429181694	0.786201	0.795695	0.7931759191637902	0.870958	0.796952	0.798071	0.809258	0.8301439235789321	0.814433
seed-963-1	0.8236587682936711	0.834733	0.8010762042057101	0.762541	0.790672	0.7989167031116727	0.853135	0.788675	0.822506	0.809254	0.8414885393497539	0.8132088453170893
seed-963-2	0.8031647643028822	0.852621	0.8022938923933269	0.809211	0.80108	0.7967578732797453	0.861722	0.806982	0.799457	0.809215	0.8307681290368489	0.8060382932053154
seed-963-3	0.8123041349695082	0.831429	0.7814991650276353	0.787298	0.808091	0.7847237822691395	0.843734	0.81864	0.804156	0.809206	0.839083	0.7956447546595781
seed-963-4	0.8038668650326104	0.802428	0.7829129054251939	0.774549	0.793565	0.8025029361044861	0.817192	0.821706	0.820399	0.809133	0.8071470228485809	0.7984555981790611
seed-964-0	0.8305230001038023	0.830901	0.837651	0.809604	0.795584	0.8097868177775435	0.829412	0.832574	0.829159	0.809122	0.8489868652296001	0.8300429373729974
seed-964-1	0.8335619344429641	0.8408	0.8381330429110276	0.784714	0.792953	0.8091087721616201	0.833951	0.828945	0.829755	0.809094	0.8464177992606677	0.820371
seed-964-2	0.8133111043086954	0.815405	0.8206924360622952	0.793023	0.781262	0.8025632295040566	0.83279	0.821133	0.815786	0.809081	0.8486288945256901	0.8207869955323515
seed-964-3	0.825362	0.846648	0.8339950207204591	0.79321	0.799463	0.802391	0.834057	0.828283	0.817126	0.809065	0.8483432060744394	0.8271992195979035
seed-964-4	0.8172277696097369	0.817514	0.8198090622623725	0.817739	0.804023	0.798406	0.830583	0.83775	0.811886	0.809024	0.8341578276396686	0.8185852231714915
seed-965-0	0.8287414507297161	0.816719	0.8128234753727904	0.774504	0.79393	0.8070342328571722	0.908484	0.880976	0.793879	0.809	0.8269958338238009	0.8132725378142948
seed-965-1	0.8218030165791965	0.838774	0.7941660203565868	0.800043	0.78321	0.7973375008422743	0.88617	0.895485	0.798216	0.808938	0.8207292953701089	0.8067947513060407
seed-965-2	0.8424598651094279	0.861331	0.801475	0.780906	0.791657	0.7981540759576059	0.887524	0.897746	0.793986	0.80892	0.8419981985285564	0.8203119078598434
seed-965-3	0.8575378145730748	0.866582	0.8021914940500392	0.772714	0.777622	0.8050405595669509	0.878693	0.874238	0.791329	0.808911	0.8327340568812491	0.8230744186424095
seed-965-4	0.8060021952310041	0.816943	0.7996019736752824	0.775426	0.779124	0.7977147823742349	0.852538	0.859556	0.781244	0.808901	0.8236362958365377	0.7797016789733441
seed-966-0	0.8212794479053497	0.815115	0.8147525043037396	0.782758	0.800126	0.7936257693632832	0.826753	0.821516	0.820189	0.808853	0.8373953662153483	0.8136091164783009
seed-966-1	0.8305277048370204	0.829938	0.7989645715736711	0.778635	0.792568	0.80638	0.818334	0.814021	0.81641	0.808769	0.8412104851359549	0.8254467915322602
seed-966-2	0.8193875402336787	0.813061	0.8059316008676037	0.791306	0.804019	0.7971730706366352	0.821862	0.829096	0.802978	0.808741	0.8450205070952166	0.8311372478158366
seed-966-3	0.8174164713456218	0.812298	0.7908877347353054	0.785387	0.794327	0.8013203379134486	0.822341	0.83145	0.80441	0.808712	0.8561178089743829	0.8377443711055224
seed-966-4	0.8287403619846003	0.828969	0.8108669903731134	0.771155	0.794545	0.7970344675459669	0.832782	0.83016	0.806162	0.808696	0.8435540672383859	0.8274604784712495
seed-967-0	0.8903	0.873594	0.7959774980913663	0.791623	0.791506	0.8004910057585999	0.854033	0.903945	0.787678	0.808668	0.8411663637272873	0.8172461042955023
seed-967-1	0.9066011750108934	0.892925	0.8113940380443978	0.788781	0.794521	0.8036234652392326	0.884295	0.890843	0.794802	0.808566	0.8403525106665313	0.8153945223343586
seed-967-2	0.9013635811129042	0.884697	0.8296978050653463	0.779082	0.781123	0.7918214339781298	0.857909	0.918326	0.804562	0.808501	0.8344600131517145	0.8016676979962973
seed-967-3	0.8817201685488982	0.857802	0.7912610448021441	0.788481	0.788373	0.7877604373354941	0.829574	0.929353	0.794624	0.808424	0.8293148359828206	0.8043572204136614
seed-967-4	0.8899260583874087	0.885505	0.8392861287203532	0.789499	0.795178	0.7910953677857051	0.895411	0.885848	0.795368	0.808413	0.8416063464123724	0.8204542704763573
seed-968-0	0.8442372455082744	0.824047	0.8081126205745586	0.824317	0.793102	0.797116	0.821211	0.826033	0.822402	0.808413	0.8333295305625525	0.8002867914258948
seed-968-1	0.8121114771175912	0.80698	0.8198427393090983	0.833987	0.801641	0.8075405089521994	0.818951	0.830045	0.831766	0.808401	0.8512360501891212	0.8008107637691608
seed-968-2	0.8110206507695764	0.801884	0.7935619978226186	0.825952	0.789249	0.7904213482968974	0.810134	0.82017	0.799122	0.808391	0.8377005106824053	0.7970224789016166
seed-968-3	0.8446350456690184	0.83807	0.8147060665085186	0.828443	0.797302	0.8064100580632776	0.831177	0.839257	0.821439	0.808328	0.8452027045783251	0.8090897300703741
seed-968-4	0.8137805171274889	0.815022	0.7897703039766164	0.831552	0.797427	0.7923622089426342	0.816414	0.81904	0.812224	0.808289	0.8341493734334526	0.7893199554875507
seed-969-0	0.8620770830177351	0.828249	0.8119214444452781	0.837119	0.773134	0.7927558258271251	0.868624	0.881642	0.810554	0.80823	0.8513917269847934	0.8300539726357764
seed-969-1	0.8431149084213303	0.872677	0.7973575477165886	0.824885	0.783923	0.7901150271970456	0.911714	0.895546	0.806984	0.808135	0.8466855842469018	0.8228399841647985
seed-969-2	0.8364944045431162	0.856539	0.8197734293549153	0.823575	0.787887	0.8000940911091757	0.903787	0.867816	0.792564	0.808116	0.8446480785486705	0.8199561849868205
seed-969-3	0.8273434183705853	0.80371	0.7758837763858132	0.820868	0.782962	0.7885814207247804	0.852547	0.866356	0.785544	0.808056	0.851527	0.8307854779456617
seed-969-4	0.8332494240838687	0.885266	0.8120392635876001	0.816775	0.789571	0.8026076518609238	0.898047	0.854799	0.813183	0.808053	0.852353	0.8337948564326982
seed-970-0	0.7875149603085647	0.778102	0.7976218664753906	0.757125	0.767679	0.7983279239851343	0.877912	0.790957	0.812215	0.807979	0.8217840361181534	0.8005666085134022
seed-970-1	0.7992974675389729	0.791223	0.8085039530394802	0.771683	0.78775	0.7966993837046241	0.864477	0.799728	0.797253	0.807977	0.8324838613765497	0.8073017015092362
seed-970-2	0.7914172594867626	0.782326	0.7802317813098588	0.762635	0.780869	0.787265	0.830534	0.770183	0.784647	0.807878	0.8254637225509862	0.8027961065111802
seed-970-3	0.8008785559849596	0.780593	0.80177	0.783768	0.798558	0.7738145310751655	0.857945	0.773191	0.808455	0.807869	0.8278574625381965	0.7882371861727603
seed-970-4	0.7975471446828769	0.78698	0.7820663046685574	0.788918	0.786142	0.7837477089064641	0.844563	0.78287	0.801414	0.807855	0.8164586696069298	0.7872639640929069
seed-971-0	0.805702	0.816018	0.797667	0.771385	0.779081	0.7769522150046881	0.788772	0.799411	0.790212	0.807809	0.8443321586674208	0.8237674957970207
seed-971-1	0.8082803451379977	0.811528	0.7985445861404663	0.747505	0.766955	0.7972862549740992	0.794529	0.79728	0.799099	0.807804	0.8448562097161163	0.8289681783302234
seed-971-2	0.8019425584993862	0.809871	0.8063778209723914	0.772042	0.774034	0.7913211142114079	0.801228	0.794315	0.799427	0.807772	0.837319	0.8196404932732358
seed-971-3	0.8198714230502844	0.82034	0.814004	0.770157	0.775023	0.7926581228497172	0.789206	0.792485	0.805135	0.807737	0.8421253621753764	0.8200033658972076
seed-971-4	0.7759685504460458	0.792348	0.7742824779921339	0.767795	0.7906	0.7811460230720606	0.793333	0.796053	0.786641	0.807643	0.82156	0.7946735029531741
seed-972-0	0.8235943210522418	0.823477	0.7815053594131507	0.815074	0.822101	0.8010765162998494	0.894586	0.846807	0.808687	0.807615	0.8512837448291195	0.8138036902917478
seed-972-1	0.8298788450077301	0.831668	0.7804419353448493	0.799935	0.802721	0.8097182226935592	0.848631	0.856272	0.816457	0.807533	0.8372776705694445	0.8161269849411604
seed-972-2	0.8352493404430881	0.826867	0.7943178949912949	0.806744	0.804759	0.8065322070030857	0.855096	0.870801	0.81777	0.807481	0.8386008765121524	0.8188778088589953
seed-972-3	0.8224952233284297	0.82532	0.7756555657652329	0.809822	0.808316	0.8036076977690052	0.870761	0.830564	0.794025	0.807455	0.8375200957621892	0.8154748217746747
seed-972-4	0.8305211767290535	0.832757	0.776497	0.791079	0.789314	0.7956860620841656	0.897303	0.856363	0.80129	0.807418	0.8401003699882696	0.8138445572467332
seed-973-0	0.814404	0.815301	0.8027777887346154	0.858815	0.77672	0.789456	0.806612	0.82882	0.812944	0.807387	0.8213430762355253	0.8130642872663396
seed-973-1	0.8182288166250195	0.815598	0.7862285010949782	0.856427	0.77312	0.7988889111754188	0.811932	0.821831	0.817512	0.807377	0.8309079785809399	0.8154269484649072
seed-973-2	0.8149244850029539	0.816988	0.7929595202199453	0.847639	0.783559	0.7797992918445351	0.813571	0.827778	0.800196	0.807343	0.8315060707441582	0.8253844777027173
seed-973-3	0.8323572008408138	0.814726	0.8176050310344144	0.853302	0.802859	0.7940721526597244	0.81845	0.815259	0.820658	0.807311	0.8184022969633256	0.8183005981347286
seed-973-4	0.821872	0.812273	0.8128599483068649	0.845188	0.785957	0.7843317603423331	0.815788	0.818871	0.811878	0.807304	0.8417887076679297	0.8314296282426641
seed-974-0	0.8467101569025213	0.815412	0.7793074098356594	0.785964	0.780691	0.7910531326185541	0.822693	0.816681	0.808149	0.807273	0.8408734268062609	0.8221226389143009
seed-974-1	0.8513347980764803	0.793827	0.791063	0.779644	0.771288	0.782777	0.825713	0.805851	0.800619	0.807186	0.8467403250124705	0.8300536873897837
seed-974-2	0.8721761831653871	0.811222	0.772814	0.777528	0.771702	0.7899279041499316	0.822066	0.815225	0.794791	0.807109	0.850501	0.8275522952504043
seed-974-3	0.878545	0.814883	0.8055671214868969	0.770322	0.758385	0.773982	0.81887	0.819019	0.805653	0.807021	0.8509122896584793	0.8308476681772837
seed-974-4	0.8919998430334006	0.815502	0.7770317497854529	0.779209	0.76574	0.7689674045136986	0.814333	0.799031	0.799412	0.806977	0.8440275955951211	0.819981
seed-975-0	0.814306	0.823278	0.8313120161263564	0.781024	0.778894	0.8025377567233074	0.864303	0.8555	0.800073	0.806853	0.8337628052292322	0.8164489280302673
seed-975-1	0.8284998233013906	0.833663	0.8263848019967086	0.772154	0.778373	0.8056821832569363	0.874678	0.854709	0.815074	0.806811	0.8473226805341065	0.8339752545076002
seed-975-2	0.8148225708332122	0.821752	0.825515	0.778977	0.793782	0.8032181858788906	0.860269	0.869562	0.796442	0.806737	0.8252694180250444	0.7992746070156307
seed-975-3	0.8112945428786668	0.825595	0.8158140421715646	0.773688	0.784858	0.7932215600712834	0.854363	0.888128	0.805751	0.806737	0.8428804024206615	0.8210653981285936
seed-975-4	0.824446	0.830659	0.8234937160909643	0.782727	0.789069	0.8011388469915387	0.864623	0.867549	0.8209	0.80673	0.841371	0.820757
seed-976-0	0.798317	0.800916	0.793478	0.807027	0.778735	0.7781357150750468	0.804808	0.809238	0.799669	0.806712	0.8213311136782614	0.7996539965535097
seed-976-1	0.7980487497552867	0.799403	0.7837442464381835	0.819586	0.785413	0.7784615204211437	0.811454	0.817082	0.788956	0.806656	0.8245888796940232	0.806189
seed-976-2	0.7975419664695248	0.80574	0.7840187087962462	0.803379	0.760542	0.7835893726156599	0.808321	0.796714	0.796946	0.806615	0.8209417962606003	0.8101830691250733
seed-976-3	0.7879749145872483	0.79202	0.7844403903693201	0.795017	0.764471	0.7764175153385098	0.803093	0.799013	0.801951	0.806593	0.8228356010421545	0.802299
seed-976-4	0.792452	0.791751	0.7978741702829395	0.813626	0.783864	0.7870234210325436	0.809865	0.806391	0.802054	0.806512	0.819807	0.8031744287828215
seed-977-0	0.8128849958459768	0.807091	0.8163981244058715	0.78634	0.788882	0.8095499590327345	0.798905	0.810789	0.794845	0.8065	0.8249493872694589	0.8314521826090925
seed-977-1	0.802768	0.799279	0.8108581227295375	0.767096	0.793215	0.8010477210416496	0.805711	0.809471	0.796721	0.806489	0.8229070315398506	0.8144603406764307
seed-977-2	0.8118406680895535	0.809527	0.8151925825386332	0.765742	0.780489	0.8100760433516023	0.80129	0.791074	0.834478	0.806386	0.8312232790437226	0.8248637672362982
seed-977-3	0.8041600751898859	0.803942	0.7920804128420628	0.786895	0.790387	0.816141	0.808629	0.813104	0.816421	0.806377	0.8353308076426241	0.8378260756102852
seed-977-4	0.8230448003860953	0.818863	0.8230556164694613	0.772315	0.782743	0.8131986732978893	0.798429	0.810226	0.830045	0.806366	0.8237857350954627	0.8141891189831848
seed-978-0	0.8198997929231449	0.814241	0.8167479724872239	0.811689	0.796006	0.8102306134793931	0.819083	0.80087	0.804312	0.806261	0.854076	0.8296672443766495
seed-978-1	0.8173352262146459	0.819468	0.8160220780384625	0.818793	0.799023	0.7990368189997279	0.819428	0.811245	0.800412	0.80623	0.8512788433543097	0.8299126575823068
seed-978-2	0.8113754844579848	0.824111	0.7924282244897218	0.808314	0.803071	0.816735	0.806103	0.806179	0.789807	0.806201	0.8489995584732347	0.8238905101161484
seed-978-3	0.8057387038931781	0.812696	0.7913022967229272	0.825072	0.79926	0.8061112358662884	0.812408	0.816351	0.80573	0.806163	0.8494787293842249	0.8234247318830746
seed-978-4	0.8307261145846936	0.827072	0.8093248390009016	0.833009	0.799284	0.8090334028571411	0.820204	0.81733	0.796832	0.806134	0.8429182901045242	0.8249092391575774
seed-979-0	0.8091245862198155	0.833978	0.769041	0.901976	0.778622	0.7883238596368933	0.823074	0.84729	0.796316	0.806067	0.8315390499059623	0.7881952586863891
seed-979-1	0.8172509079493807	0.820427	0.7947980763230049	0.888156	0.78843	0.7911119399877474	0.848969	0.847584	0.798932	0.806012	0.8366398062242554	0.8217705705680527
seed-979-2	0.8202793766174045	0.835788	0.8022322889032375	0.889906	0.786646	0.7715855674011343	0.836711	0.844794	0.807523	0.805965	0.830853	0.8068304188626575
seed-979-3	0.8193145712724063	0.828758	0.7834581479152936	0.889801	0.785411	0.783929	0.86176	0.846524	0.805677	0.805965	0.8325911230964507	0.8157385200591997
seed-979-4	0.8307452070576639	0.832847	0.7977168309754602	0.88162	0.760348	0.7892473531366263	0.866169	0.829451	0.80083	0.805945	0.8329587551436645	0.8164878407717935
seed-980-0	0.8327980850430471	0.881369	0.8037969148064205	0.892068	0.785807	0.7687879805580874	0.833424	0.852847	0.797238	0.805797	0.8247078126731587	0.7938242479955323
seed-980-1	0.8691468311634145	0.901726	0.8076044764095427	0.88844	0.798168	0.7777634484371283	0.849844	0.836031	0.799676	0.805783	0.8192353950643532	0.7993411556623544
seed-980-2	0.8624905253651556	0.903649	0.8208459166490415	0.873275	0.797759	0.786285	0.86916	0.832809	0.807283	0.805745	0.8297745820501664	0.8033191427548608
seed-980-3	0.8791355330442748	0.921115	0.8263672474070489	0.895215	0.790379	0.7870090763573919	0.876348	0.855322	0.8148	0.805702	0.8274648418065302	0.8035794543480055
seed-980-4	0.8265662044564024	0.872814	0.7852586718200535	0.892395	0.787293	0.7492016412958329	0.825258	0.845493	0.802061	0.805701	0.8101318055579596	0.7740221165884517
seed-981-0	0.9076776078344759	0.910266	0.7919345945353294	0.784494	0.766515	0.786355	0.914101	0.893463	0.802588	0.805525	0.8429361997999416	0.8295743128691097
seed-981-1	0.9177098541921649	0.915154	0.8191637068857103	0.775434	0.795579	0.7927724938250683	0.908448	0.902286	0.786874	0.805403	0.846043	0.8315952676741414
seed-981-2	0.9125934528208716	0.912735	0.81758	0.783759	0.773088	0.7880667491117024	0.915016	0.907169	0.810116	0.805332	0.8345587041150341	0.8247943252160661
seed-981-3	0.9204642460803448	0.917695	0.8163636701267599	0.782684	0.778547	0.794477	0.913539	0.879087	0.809709	0.80533	0.8514542585177812	0.8316106452359756
seed-981-4	0.9075981277237075	0.903625	0.793842	0.785188	0.768649	0.7853434305185256	0.906613	0.92378	0.804391	0.805224	0.8527302861841022	0.8374402458791119
seed-982-0	0.8900364971076238	0.895182	0.7851390359620916	0.871661	0.806394	0.783156	0.88108	0.8558	0.796861	0.805209	0.8270695733534019	0.8015544490866079
seed-982-1	0.8878788972125549	0.896229	0.821381	0.874091	0.810118	0.7837589794963266	0.863894	0.87813	0.79075	0.805204	0.8271139229819484	0.7871835478789132
seed-982-2	0.8882913721674071	0.906153	0.8240976696968633	0.909652	0.818199	0.775647	0.882065	0.885446	0.794365	0.805142	0.8407422916106612	0.8143971215206475
seed-982-3	0.8895973559942636	0.882213	0.804632	0.88494	0.829559	0.7833119218763827	0.867487	0.826117	0.801053	0.805134	0.8356736673533778	0.7988347275539773
seed-982-4	0.8829141717806814	0.879881	0.820711	0.884013	0.820274	0.7812839364337262	0.849699	0.847996	0.805342	0.805099	0.8317994267196352	0.79717
seed-983-0	0.8128375841890985	0.80799	0.8146053894584497	0.777697	0.815721	0.7940826528064668	0.826384	0.849144	0.807944	0.805093	0.8272109870463429	0.8278549232084119
seed-983-1	0.7934482442212926	0.813311	0.7802535269482892	0.782477	0.818731	0.7709309254073142	0.827643	0.837294	0.789495	0.804963	0.8318842905985073	0.8046791042970812
seed-983-2	0.8270968545366876	0.84889	0.7931239253803467	0.763491	0.79876	0.800892	0.848341	0.824811	0.815369	0.804856	0.8383899316233043	0.8193620132735298
seed-983-3	0.8306263412461893	0.85782	0.7966244552389335	0.774079	0.823743	0.7792273086585653	0.834587	0.830588	0.793418	0.804795	0.8429315312850768	0.8154559014453707
seed-983-4	0.8207906249326363	0.826574	0.7964326463310257	0.782702	0.803951	0.7924490422771288	0.818311	0.832774	0.801108	0.804767	0.8392606043881551	0.8265581904396844
seed-984-0	0.8313559857626537	0.852001	0.7960319085302879	0.79687	0.795585	0.7856463205468108	0.82321	0.820114	0.792937	0.804615	0.8317479190665401	0.8228711079523114
seed-984-1	0.8151963562697355	0.838755	0.7792967858337101	0.783991	0.778591	0.7832071035401094	0.805417	0.797429	0.79147	0.804413	0.8260144519323726	0.8088608616468681
seed-984-2	0.827174	0.843755	0.7856032027551694	0.783321	0.792595	0.7938167886520235	0.807773	0.826461	0.781397	0.804407	0.8358497669707022	0.8202342982521645
seed-984-3	0.8180714906927519	0.848978	0.7803501040024213	0.779339	0.780995	0.8017883592869015	0.808677	0.818813	0.790739	0.804397	0.8100471166443338	0.8058393659849298
seed-984-4	0.8205087894077558	0.823321	0.7918420554369975	0.784677	0.785483	0.7863004851705182	0.799318	0.821348	0.784107	0.804319	0.8291510911657811	0.8097170652118846
seed-985-0	0.8386985742374207	0.819188	0.8049571181945525	0.796292	0.787914	0.8047794672707415	0.814405	0.812314	0.802495	0.804265	0.8421943932990714	0.8243315719204047
seed-985-1	0.8234020054660988	0.807215	0.7822961194096861	0.781814	0.787845	0.7917103168323796	0.801321	0.806795	0.807218	0.804249	0.8243826597786185	0.8081796117320426
seed-985-2	0.841707	0.822807	0.7950194143970479	0.778918	0.789859	0.7916963103750535	0.806795	0.842535	0.801147	0.804206	0.8364216068537288	0.8084120022770171
seed-985-3	0.850813	0.822766	0.7947237674658081	0.785531	0.796688	0.8067353071645879	0.815658	0.803725	0.811532	0.804205	0.8300868337667597	0.8132164449694342
seed-985-4	0.8431041101812664	0.81134	0.7975524724561684	0.788286	0.802737	0.7945280961715044	0.815286	0.804857	0.807096	0.804151	0.8291039488547715	0.8094059783360527
seed-986-0	0.8530315843249205	0.90725	0.824671	0.869552	0.778829	0.798867	0.824418	0.82331	0.795395	0.804044	0.8233392714062535	0.8024617729962704
seed-986-1	0.8557306829619435	0.876246	0.8037567629633774	0.889937	0.773221	0.7844657563598706	0.819446	0.816392	0.797764	0.803835	0.8258988496790809	0.8029164210266908
seed-986-2	0.8458889054223901	0.880816	0.8034626817086872	0.861162	0.773568	0.7921557102342731	0.804378	0.790816	0.783629	0.803735	0.8111781681587751	0.7921272124651604
seed-986-3	0.8491399284313308	0.8882	0.8079081041531723	0.879009	0.764471	0.7781266715966492	0.820617	0.818396	0.791264	0.803725	0.8178236518516121	0.7915942786063009
seed-986-4	0.8443430892759982	0.880509	0.8025556198312385	0.875419	0.79089	0.774207	0.822728	0.810383	0.809043	0.803655	0.8261601211964178	0.7974588350037574
seed-987-0	0.8309673791802952	0.835367	0.8296356140637121	0.848075	0.794155	0.8096284417307971	0.834797	0.817837	0.803918	0.803609	0.8526940273135108	0.8252841269219173
seed-987-1	0.8199277435967124	0.841507	0.8123763419767341	0.851663	0.798845	0.8111551787760911	0.810807	0.814558	0.804787	0.803595	0.8442679504376883	0.8267016814266914
seed-987-2	0.8193718354555103	0.822278	0.8169042016760076	0.826621	0.772732	0.8152677323702731	0.815817	0.80405	0.817936	0.803553	0.8463764344104243	0.8241
seed-987-3	0.8196878729694794	0.831911	0.7806944406365471	0.84373	0.790751	0.8096405737241764	0.823355	0.813996	0.80008	0.803517	0.8374261132833566	0.8138062179506217
seed-987-4	0.8242406673498658	0.824066	0.8085484239479962	0.828645	0.777684	0.8068365808135113	0.819329	0.829356	0.802752	0.80349	0.8422825711675377	0.8156452650590487
seed-988-0	0.8267883925575102	0.843455	0.7865540598171872	0.87289	0.792432	0.8012802768988238	0.852425	0.824364	0.800952	0.803476	0.8407865939552084	0.8276364451069738
seed-988-1	0.832503	0.838851	0.8235565891158566	0.871929	0.785959	0.8006407376326032	0.834635	0.836768	0.79861	0.803114	0.8425722983753966	0.8185289065533072
seed-988-2	0.817059	0.819539	0.8278845787307098	0.881385	0.789436	0.8046758891432588	0.838281	0.811832	0.798685	0.803106	0.842653	0.8311181011615941
seed-988-3	0.822604	0.843787	0.8433433939475762	0.880029	0.790096	0.8107092739143611	0.840474	0.841779	0.798951	0.803068	0.8451419465862198	0.8252389836425467
seed-988-4	0.8090387936779885	0.818194	0.8274634890867364	0.88397	0.792921	0.7954945088632006	0.836148	0.843579	0.791817	0.802897	0.837557	0.830712
seed-989-0	0.8599492839135965	0.854539	0.8213378995300945	0.910604	0.802608	0.8071159937186646	0.858621	0.902267	0.809049	0.802468	0.8376242717459034	0.817597
seed-989-1	0.8699402594968391	0.871545	0.8114471748773081	0.913618	0.799282	0.8155030959779874	0.865066	0.867238	0.801628	0.802386	0.8328949078539306	0.8065396062513848
seed-989-2	0.8508872919496828	0.860439	0.8008833222808893	0.899303	0.786866	0.8063469241800416	0.869998	0.886861	0.803658	0.802345	0.8274875531712129	0.8155732135832211
seed-989-3	0.8560545473617592	0.869937	0.8061735791725654	0.88259	0.791736	0.8107291262231039	0.863294	0.867025	0.807986	0.802345	0.8257491711366473	0.809666
seed-989-4	0.8452339063321814	0.856349	0.7980338786011453	0.892442	0.804493	0.7896332209089663	0.874112	0.908703	0.828651	0.80202	0.81923	0.81036
seed-990-0	0.8255983411451248	0.813057	0.8267802517222136	0.811661	0.804706	0.7999296145954168	0.84261	0.827977	0.83635	0.801859	0.8210927618229178	0.8250277960000711
seed-990-1	0.8366797522576224	0.818325	0.8205228397669715	0.80081	0.782992	0.804897	0.857516	0.81062	0.82008	0.801839	0.8341027925086447	0.8294073274964108
seed-990-2	0.8310875756467663	0.825002	0.8268728517968904	0.796634	0.801373	0.788295	0.83509	0.81985	0.824232	0.801696	0.8259967674924494	0.828991
seed-990-3	0.8342599090007559	0.818492	0.8154835218867174	0.787381	0.79705	0.8039979097701497	0.83536	0.820036	0.818147	0.80147	0.830252	0.8320782435470879
seed-990-4	0.8144723742589312	0.809933	0.7818580734316971	0.784986	0.793485	0.7856160681498264	0.81509	0.814057	0.798355	0.801441	0.8160997263597453	0.8156905147103922
seed-991-0	0.797454	0.802412	0.8056886630898372	0.816018	0.78836	0.7809605763636254	0.801683	0.795363	0.795421	0.801432	0.8337030776980451	0.8126025940709702
seed-991-1	0.7814360352820308	0.786172	0.804974	0.810909	0.769618	0.7873738995264553	0.79992	0.797469	0.799062	0.801241	0.82742	0.8061550108096285
seed-991-2	0.792818	0.806363	0.8104948574711244	0.817159	0.778741	0.7939669884747924	0.802576	0.787957	0.802421	0.801188	0.8315479965628634	0.8116157848348512
seed-991-3	0.787999	0.810168	0.8027084748228931	0.840323	0.784433	0.7860676956903272	0.827338	0.798213	0.815811	0.800932	0.8346878399272172	0.8084472045647713
seed-991-4	0.808497	0.804541	0.8106388586521531	0.825339	0.782987	0.7921355841787593	0.781665	0.807313	0.790148	0.800903	0.8421110887796687	0.8227779788946763
seed-992-0	0.8275953522580223	0.835411	0.8258334522470167	0.926419	0.813276	0.8043240539883899	0.820856	0.805851	0.807084	0.800549	0.8407122260463392	0.8233998285795724
seed-992-1	0.8151918667152868	0.813398	0.8157469832932176	0.918251	0.83378	0.7956551136744372	0.83698	0.815761	0.791589	0.800538	0.8382513290966679	0.8228368097534245
seed-992-2	0.8337162408128871	0.818584	0.8262405991321968	0.922786	0.81294	0.8033802796751921	0.810742	0.826083	0.788738	0.800516	0.8409066167096901	0.8310099668041977
seed-992-3	0.8374131628457271	0.830605	0.8023085013956524	0.911443	0.822072	0.7937884918475988	0.836646	0.818439	0.767126	0.80049	0.8350062316076396	0.8151603398696146
seed-992-4	0.8174360193239326	0.819104	0.8205524512139009	0.91651	0.797232	0.7995844728105781	0.841232	0.807843	0.798093	0.800383	0.8381635790781987	0.8211252798716716
seed-993-0	0.79255	0.793138	0.7890361705942456	0.764715	0.778893	0.7881695988681052	0.846715	0.810032	0.778463	0.800333	0.8215422069543833	0.8144926695875352
seed-993-1	0.8088109555673555	0.811106	0.7890634856143888	0.76634	0.774913	0.7850783856327057	0.868132	0.801847	0.806792	0.80031	0.8217096932934157	0.8053569067433202
seed-993-2	0.7993447970577044	0.816507	0.7939379879430246	0.761531	0.770385	0.7892062231538428	0.862884	0.790518	0.786031	0.800195	0.8277725564748715	0.8107641430909224
seed-993-3	0.7985105140384143	0.799628	0.775945	0.781163	0.762667	0.7960143050993959	0.844803	0.813004	0.778773	0.800078	0.8214728477547952	0.804972
seed-993-4	0.8274706593311464	0.8203	0.8000133551366854	0.762537	0.77613	0.7870698284554656	0.88087	0.804993	0.790944	0.799892	0.8235644260438605	0.8213352235748028
seed-994-0	0.8092877120859325	0.820808	0.8004353706200081	0.78438	0.800323	0.7943998493587628	0.824609	0.825233	0.777356	0.799826	0.8338394689474404	0.7914468876121579
seed-994-1	0.8172378838561334	0.827879	0.8065508630558751	0.802034	0.784453	0.803883	0.829853	0.824202	0.777543	0.799809	0.8416353092931647	0.7959021907114121
seed-994-2	0.8301639504015341	0.828335	0.7926244648173919	0.786306	0.783511	0.7950829514004709	0.838249	0.825579	0.800122	0.799742	0.8494695298223764	0.8008490973943194
seed-994-3	0.8181955583100851	0.820683	0.7884496451266497	0.80069	0.778859	0.8062066110555263	0.829552	0.822346	0.790338	0.799485	0.8477170589104368	0.8050223784271144
seed-994-4	0.8122644272578824	0.811696	0.7852614365273116	0.773222	0.762636	0.7970451734067838	0.82716	0.823288	0.799291	0.79947	0.8491866398366346	0.7947047669966241
seed-995-0	0.8061558244532216	0.87559	0.8193346500856201	0.782953	0.800431	0.8106315650006161	0.858889	0.827194	0.81837	0.799464	0.8313262459684974	0.8078825692963546
seed-995-1	0.8273283449598603	0.84639	0.805991	0.789994	0.809373	0.8014985907775775	0.847493	0.836158	0.795981	0.799456	0.8400679960059075	0.8174938797316371
seed-995-2	0.826642	0.840142	0.817092	0.791039	0.8118	0.8159088935874361	0.845288	0.816028	0.804205	0.799337	0.8357125019881352	0.812355
seed-995-3	0.8055739166920436	0.818887	0.8062675189289226	0.794893	0.811184	0.8015596382902128	0.874663	0.831044	0.808751	0.7993	0.8268506464948646	0.8041599584466186
seed-995-4	0.8433611528690568	0.85224	0.8154217884714551	0.788733	0.799332	0.802785	0.8595	0.833281	0.799359	0.798341	0.8479583056944263	0.8232741520821876
seed-996-0	0.8302898200436487	0.830386	0.8039071004212117	0.853353	0.801344	0.799619	0.832887	0.861605	0.811115	0.798308	0.8575566347298171	0.8343743692844121
seed-996-1	0.832481	0.829848	0.8248579653497994	0.865101	0.794874	0.8093109901462294	0.823361	0.859188	0.822037	0.798161	0.8448141706146678	0.8317729095016906
seed-996-2	0.8173045915383197	0.815036	0.8030628114168445	0.83448	0.797612	0.8002613728544797	0.824807	0.834609	0.802842	0.79757	0.843591	0.8137305257823577
seed-996-3	0.8186596236386334	0.813364	0.8092831812924481	0.87971	0.802346	0.7956135512344656	0.819818	0.847978	0.806712	0.797331	0.8552587605830809	0.8326246637232136
seed-996-4	0.8305602857397456	0.828237	0.8067443269017042	0.866292	0.8275	0.7973164921786303	0.835715	0.83861	0.816603	0.797257	0.8499393957718808	0.8272584921061801
seed-997-0	0.8791753199127986	0.897946	0.8104856355158485	0.774702	0.774449	0.7740962046859178	0.846209	0.821517	0.78504	0.797211	0.8329082702806797	0.8114924361218082
seed-997-1	0.8638744701155991	0.868859	0.7924670521141005	0.7698	0.788436	0.7776548650575604	0.820221	0.889455	0.775923	0.797193	0.8281575916403419	0.8156536313914948
seed-997-2	0.8867050934583897	0.901358	0.8034465764059033	0.801529	0.786041	0.7815494245099998	0.846966	0.902882	0.795305	0.796975	0.8353207184687141	0.8173483238237347
seed-997-3	0.8718346049573431	0.885268	0.8027291350358784	0.754332	0.760992	0.7751712250907068	0.833826	0.843636	0.791114	0.796499	0.824432	0.8246233141377538
seed-997-4	0.8894142613859808	0.895595	0.8160813036089875	0.779067	0.774801	0.7904050105284836	0.853398	0.820251	0.809554	0.79555	0.8273238748200861	0.813731
seed-998-0	0.8630958703118967	0.888078	0.8222661191935682	0.777646	0.784723	0.7784045584214535	0.822776	0.830089	0.788077	0.795427	0.8408593826203373	0.821556
seed-998-1	0.8515177473637331	0.886631	0.8030174558308393	0.774601	0.791612	0.7856424715355798	0.842796	0.855174	0.798058	0.795149	0.8510612643597095	0.8257833190549876
seed-998-2	0.8206292117255589	0.849985	0.8219521685604236	0.778068	0.788627	0.7730194332039999	0.839127	0.866084	0.787646	0.794959	0.8414408486705999	0.8034356594518202
seed-998-3	0.874957	0.882792	0.8246370248544201	0.785662	0.78438	0.7737017315652615	0.833854	0.818236	0.794116	0.794809	0.8440749985883834	0.8100228890977637
seed-998-4	0.8590576886736369	0.88914	0.8348386653886113	0.780864	0.788711	0.7917508363257468	0.837741	0.857826	0.823374	0.794553	0.8446614192580477	0.8122500770421149
seed-999-0	0.8050575267214857	0.794959	0.8072779761678922	0.817959	0.781697	0.7748683750357226	0.903342	0.909133	0.81322	0.794413	0.8231944918887111	0.8094727903582428
seed-999-1	0.8168474246137089	0.800096	0.8178980757544103	0.812597	0.781744	0.774035	0.91559	0.894465	0.793572	0.794053	0.8122757199471242	0.8057147633811634
seed-999-2	0.7960823100838045	0.7998	0.8052632868805886	0.80924	0.784241	0.7801431698694733	0.908703	0.906852	0.82685	0.793984	0.8137417225550089	0.7981240963735814
seed-999-3	0.7942118256615304	0.782045	0.8076396474692226	0.817161	0.782484	0.7884890459064616	0.915077	0.919221	0.806556	0.793199	0.8242474837509635	0.8041308627069467
seed-999-4	0.792265	0.79947	0.8086566762931513	0.826086	0.801492	0.783104	0.923273	0.899172	0.816399	0.790814	0.823808	0.8082085252032332
seed-1000-0	0.8622353437327811	0.886656	0.8108719238801854	0.877922	0.814314	0.7867672966890782	0.858482	0.835859	0.806931	0.790664	0.8390442769546613	0.8009624136967661
seed-1000-1	0.8298499494658015	0.866163	0.8153253787112829	0.894111	0.796505	0.7925163883470013	0.829911	0.825709	0.795118	0.790487	0.8345124215039621	0.8077348977682812
seed-1000-2	0.8420573129210868	0.891882	0.8108432302525282	0.87288	0.798894	0.7887407364547312	0.836213	0.826134	0.812998	0.789614	0.82908	0.8094049319793439
seed-1000-3	0.8435522121223686	0.893367	0.8044661698001022	0.872134	0.814461	0.7970678847788475	0.854374	0.861063	0.791172	0.789524	0.832262	0.8016647708664505
seed-1000-4	0.8456634878235586	0.896139	0.8105231546555655	0.881043	0.795815	0.7801246434280198	0.853262	0.846447	0.799006	0.785256	0.8403962334492147	0.8084463980851044

### Sheet: AMTP1-DBD alone
ID	ranking_score
seed-1-0	0.5547178795077876
seed-1-1	0.5698171821140898
seed-1-2	0.575598
seed-1-3	0.6372224765824658
seed-1-4	0.6625988255299804
seed-2-0	0.6580776444351403
seed-2-1	0.72495
seed-2-2	0.6887110937843264
seed-2-3	0.6830338523875339
seed-2-4	0.7787763861696684
seed-3-0	0.5347740553082243
seed-3-1	0.6536161200823614
seed-3-2	0.6056614745146292
seed-3-3	0.7580482119574249
seed-3-4	0.7843641565962138
seed-4-0	0.7346285777696115
seed-4-1	0.705811
seed-4-2	0.7957760960572831
seed-4-3	0.7609238664011275
seed-4-4	0.7100037287052123
seed-5-0	0.5473051501386255
seed-5-1	0.7240386997210334
seed-5-2	0.6827858698860554
seed-5-3	0.7145388402325212
seed-5-4	0.6202253024650615
seed-6-0	0.6155276339703876
seed-6-1	0.7137410886626224
seed-6-2	0.7464355474664042
seed-6-3	0.6592006361971331
seed-6-4	0.7248859009022677
seed-7-0	0.7738726798167478
seed-7-1	0.6137419848630477
seed-7-2	0.7521830321267791
seed-7-3	0.7344028189331938
seed-7-4	0.7125062926872683
seed-8-0	0.6786994850761521
seed-8-1	0.5203456612718413
seed-8-2	0.7135376575498407
seed-8-3	0.6016784038822797
seed-8-4	0.6948302689462018
seed-9-0	0.6457729122619537
seed-9-1	0.7426295752648617
seed-9-2	0.8169318191790722
seed-9-3	0.6583914427392921
seed-9-4	0.8027618517482475
seed-10-0	0.709674
seed-10-1	0.6186495667694599
seed-10-2	0.8127898961339135
seed-10-3	0.7374969738735683
seed-10-4	0.5886844361966498
seed-11-0	0.6414899580297233
seed-11-1	0.6429880145336884
seed-11-2	0.5355064261822365
seed-11-3	0.6829017383965185
seed-11-4	0.6638003526043457
seed-12-0	0.70951
seed-12-1	0.7629454789664226
seed-12-2	0.6698356894778794
seed-12-3	0.6596987732193584
seed-12-4	0.5652720900485825
seed-13-0	0.7379548934480702
seed-13-1	0.745013
seed-13-2	0.6657700474444257
seed-13-3	0.7422145435680849
seed-13-4	0.7090561875026099
seed-14-0	0.7870308385518493
seed-14-1	0.7664268828476726
seed-14-2	0.7381156977520629
seed-14-3	0.6543772526151213
seed-14-4	0.6789919749011607
seed-15-0	0.7073257007325788
seed-15-1	0.7233353485142064
seed-15-2	0.7021933692258938
seed-15-3	0.6124990021232113
seed-15-4	0.6218036587973919
seed-16-0	0.6254435496840605
seed-16-1	0.6989206504105785
seed-16-2	0.6996464970360434
seed-16-3	0.7171058538873684
seed-16-4	0.5818543099923199
seed-17-0	0.5685884627168944
seed-17-1	0.730519
seed-17-2	0.7538642178008576
seed-17-3	0.6802926884222569
seed-17-4	0.6848934705894116
seed-18-0	0.6752020885174697
seed-18-1	0.6739841354763114
seed-18-2	0.6724379078691134
seed-18-3	0.7187759369635235
seed-18-4	0.7186571612486646
seed-19-0	0.8473701770467332
seed-19-1	0.6311579331737968
seed-19-2	0.6641100716606294
seed-19-3	0.6972123523641635
seed-19-4	0.7214087071619205
seed-20-0	0.5681702568223923
seed-20-1	0.7444730317297825
seed-20-2	0.7675009783433686
seed-20-3	0.6464086955512631
seed-20-4	0.6530101423558513
seed-21-0	0.6016353791685652
seed-21-1	0.771007
seed-21-2	0.6865992618781445
seed-21-3	0.6345068524557863
seed-21-4	0.7377606323812993
seed-22-0	0.6429742650646825
seed-22-1	0.6970691131503736
seed-22-2	0.8241131014768439
seed-22-3	0.7343642566883899
seed-22-4	0.5885804350835537
seed-23-0	0.7547557822186921
seed-23-1	0.7262993302225047
seed-23-2	0.7348339729989773
seed-23-3	0.6581846120154776
seed-23-4	0.6609391893171798
seed-24-0	0.7179622143733279
seed-24-1	0.7552365801531213
seed-24-2	0.6997872995764048
seed-24-3	0.5831072537979736
seed-24-4	0.7394303644261715
seed-25-0	0.6001350879395727
seed-25-1	0.600209
seed-25-2	0.6983638842931672
seed-25-3	0.7995734935363243
seed-25-4	0.6662182231763227
seed-26-0	0.5943609202575739
seed-26-1	0.7222394651919469
seed-26-2	0.7332282055318923
seed-26-3	0.7824370499633662
seed-26-4	0.6995264851603098
seed-27-0	0.620615
seed-27-1	0.626895
seed-27-2	0.7540508906598533
seed-27-3	0.7432391309963651
seed-27-4	0.5339786738153725
seed-28-0	0.6150200943506678
seed-28-1	0.7110371420124287
seed-28-2	0.6788838700072797
seed-28-3	0.5995067604262824
seed-28-4	0.5245116791203542
seed-29-0	0.7137081678376113
seed-29-1	0.7379028658363564
seed-29-2	0.72396
seed-29-3	0.638467
seed-29-4	0.721994
seed-30-0	0.7214688072311994
seed-30-1	0.5645449621853595
seed-30-2	0.7358893248796043
seed-30-3	0.5846483762336828
seed-30-4	0.7427471600245142
seed-31-0	0.6336494801505037
seed-31-1	0.7675273103272852
seed-31-2	0.7216593104537727
seed-31-3	0.6304761572242864
seed-31-4	0.5765219935688812
seed-32-0	0.6664510076251761
seed-32-1	0.7761263852983551
seed-32-2	0.6598550811185236
seed-32-3	0.7210365169246092
seed-32-4	0.734409
seed-33-0	0.8218759388177268
seed-33-1	0.692352
seed-33-2	0.7255987845561084
seed-33-3	0.6279589567263886
seed-33-4	0.7046129416774252
seed-34-0	0.8247229236797537
seed-34-1	0.627454
seed-34-2	0.6169017473201774
seed-34-3	0.7706969763899348
seed-34-4	0.7547614509455528
seed-35-0	0.6883012452252707
seed-35-1	0.7003298295225986
seed-35-2	0.6057913624530624
seed-35-3	0.7266964457166187
seed-35-4	0.7462485257582052
seed-36-0	0.6473975676470232
seed-36-1	0.6492720337926744
seed-36-2	0.6505537478653435
seed-36-3	0.7166650421943533
seed-36-4	0.7041896769610543
seed-37-0	0.7159490012702286
seed-37-1	0.7418086170067044
seed-37-2	0.6907239612643351
seed-37-3	0.7395267168662197
seed-37-4	0.7199781904654801
seed-38-0	0.6600125518305171
seed-38-1	0.6885376381418995
seed-38-2	0.699676
seed-38-3	0.7967976666599097
seed-38-4	0.6730935333004534
seed-39-0	0.7069262195141831
seed-39-1	0.5657210239083466
seed-39-2	0.5860727138287678
seed-39-3	0.6427483547631075
seed-39-4	0.7670641036216155
seed-40-0	0.7648204137016975
seed-40-1	0.5708620718428984
seed-40-2	0.6998046673768119
seed-40-3	0.69669
seed-40-4	0.7366395508342656
seed-41-0	0.5256847530473537
seed-41-1	0.7447201123311842
seed-41-2	0.6842311694683009
seed-41-3	0.67721
seed-41-4	0.5858764349838179
seed-42-0	0.6970630677460307
seed-42-1	0.6839729133460428
seed-42-2	0.7149448914530463
seed-42-3	0.7582043248773633
seed-42-4	0.6831911972811147
seed-43-0	0.7698296130365441
seed-43-1	0.762155
seed-43-2	0.7833486607168392
seed-43-3	0.6905899306129475
seed-43-4	0.7492019784920281
seed-44-0	0.7465633383846729
seed-44-1	0.5523337979421594
seed-44-2	0.7395046954449638
seed-44-3	0.7186021576828032
seed-44-4	0.6352669425815524
seed-45-0	0.6208438932485718
seed-45-1	0.7365045108647984
seed-45-2	0.7262788607704178
seed-45-3	0.7780601803975147
seed-45-4	0.5911142880616491
seed-46-0	0.7682222245271786
seed-46-1	0.5654288250234122
seed-46-2	0.6852437627530621
seed-46-3	0.7162133896608247
seed-46-4	0.7264348069497475
seed-47-0	0.5802137948476791
seed-47-1	0.8207218827734445
seed-47-2	0.6462665576698813
seed-47-3	0.7541037986226666
seed-47-4	0.5940705200448426
seed-48-0	0.5777588805336293
seed-48-1	0.7299635116236036
seed-48-2	0.6817191012054479
seed-48-3	0.6678390381840116
seed-48-4	0.6867205634019226
seed-49-0	0.6574513501958124
seed-49-1	0.57782
seed-49-2	0.6775682807798044
seed-49-3	0.6827150269005084
seed-49-4	0.699306
seed-50-0	0.7524571286381886
seed-50-1	0.7590148405204377
seed-50-2	0.7063609904585908
seed-50-3	0.7546646100680048
seed-50-4	0.705459
seed-51-0	0.6738535335756592
seed-51-1	0.7277206869500913
seed-51-2	0.677614
seed-51-3	0.5882559478252147
seed-51-4	0.541205
seed-52-0	0.6987427069349899
seed-52-1	0.6342863926679028
seed-52-2	0.6761745763413709
seed-52-3	0.6170004834378469
seed-52-4	0.7583466075787638
seed-53-0	0.6888791270653484
seed-53-1	0.7344514101916118
seed-53-2	0.786217
seed-53-3	0.6522414929222775
seed-53-4	0.6701423282601657
seed-54-0	0.7247896696714642
seed-54-1	0.640569
seed-54-2	0.7504373874073794
seed-54-3	0.7039103363069333
seed-54-4	0.5391429284077952
seed-55-0	0.7730785056058999
seed-55-1	0.7102147087171528
seed-55-2	0.6965056578661313
seed-55-3	0.7555225721966927
seed-55-4	0.7532194261967183
seed-56-0	0.7591005230426939
seed-56-1	0.6148513961123858
seed-56-2	0.6130060508863443
seed-56-3	0.7538062617674915
seed-56-4	0.6497312049224797
seed-57-0	0.7682346545795321
seed-57-1	0.753409
seed-57-2	0.630455
seed-57-3	0.7163542324311957
seed-57-4	0.7428312316319083
seed-58-0	0.6916943223129742
seed-58-1	0.591539
seed-58-2	0.7356289981265302
seed-58-3	0.7421931577637207
seed-58-4	0.7648188655001029
seed-59-0	0.7057049564231783
seed-59-1	0.6612335589791801
seed-59-2	0.6447308702635564
seed-59-3	0.8094026128959783
seed-59-4	0.7015767381900974
seed-60-0	0.67289
seed-60-1	0.731309
seed-60-2	0.7504954294386914
seed-60-3	0.7884305714350173
seed-60-4	0.6534752839402866
seed-61-0	0.7595715692626719
seed-61-1	0.7153322898139187
seed-61-2	0.6664772091929718
seed-61-3	0.5617222287023101
seed-61-4	0.6401041938367624
seed-62-0	0.709776
seed-62-1	0.6941808610304719
seed-62-2	0.7323003935138188
seed-62-3	0.6686119506599961
seed-62-4	0.7618355017653491
seed-63-0	0.7633474451459381
seed-63-1	0.6721406091558669
seed-63-2	0.7116515315360497
seed-63-3	0.7988729046557677
seed-63-4	0.6379066617039633
seed-64-0	0.7683918127047874
seed-64-1	0.7061178766707967
seed-64-2	0.7659707809809626
seed-64-3	0.6608305250406337
seed-64-4	0.7482258917942062
seed-65-0	0.7300504269414683
seed-65-1	0.6870286258997435
seed-65-2	0.6385506668959955
seed-65-3	0.7567794717170103
seed-65-4	0.7595424378005227
seed-66-0	0.6786089992051866
seed-66-1	0.7306758819516211
seed-66-2	0.6565603758773502
seed-66-3	0.7190218491702199
seed-66-4	0.5204913446895768
seed-67-0	0.658356
seed-67-1	0.7757581375094977
seed-67-2	0.8069417722661164
seed-67-3	0.7135147664931928
seed-67-4	0.5773452607206171
seed-68-0	0.7549552248828945
seed-68-1	0.7575041952934536
seed-68-2	0.6821454423810032
seed-68-3	0.5528912929743848
seed-68-4	0.6813951627548464
seed-69-0	0.6673827697544961
seed-69-1	0.7191425531175923
seed-69-2	0.7766664683979347
seed-69-3	0.7516420843992786
seed-69-4	0.7180197461908862
seed-70-0	0.7427879917712681
seed-70-1	0.7317220054171885
seed-70-2	0.6018994011532317
seed-70-3	0.605554
seed-70-4	0.6868322739551397
seed-71-0	0.5458339326437962
seed-71-1	0.7579015025665771
seed-71-2	0.7348557794526768
seed-71-3	0.769852
seed-71-4	0.6419656549968371
seed-72-0	0.7051238329471571
seed-72-1	0.6919185605396843
seed-72-2	0.7698722190443719
seed-72-3	0.6055329066826138
seed-72-4	0.5807040057286563
seed-73-0	0.7669421732162153
seed-73-1	0.6781185212734017
seed-73-2	0.7303338907263697
seed-73-3	0.652955
seed-73-4	0.6459420367206312
seed-74-0	0.7422313890305893
seed-74-1	0.7811033536812246
seed-74-2	0.6556880944725246
seed-74-3	0.7359556382695156
seed-74-4	0.6409175572898971
seed-75-0	0.6212148681239842
seed-75-1	0.7214706780633073
seed-75-2	0.717442
seed-75-3	0.537624
seed-75-4	0.7367395166907091
seed-76-0	0.7531488864148109
seed-76-1	0.6481503829548849
seed-76-2	0.7680076883584107
seed-76-3	0.7538652991153887
seed-76-4	0.7384198854400011
seed-77-0	0.7262704891417213
seed-77-1	0.8553778464032884
seed-77-2	0.6973769213522275
seed-77-3	0.6555714420237821
seed-77-4	0.754486
seed-78-0	0.5655959884111896
seed-78-1	0.6524889255143729
seed-78-2	0.7623660146424217
seed-78-3	0.7294125548332598
seed-78-4	0.7149689682042998
seed-79-0	0.6022843879684544
seed-79-1	0.6918639884190216
seed-79-2	0.7684210216028476
seed-79-3	0.7136503915523031
seed-79-4	0.7507489940030936
seed-80-0	0.6898505234815497
seed-80-1	0.7037131712704031
seed-80-2	0.7052307992206566
seed-80-3	0.7407478558086578
seed-80-4	0.6835445484607461
seed-81-0	0.7672980155022197
seed-81-1	0.5918979848367587
seed-81-2	0.7086400371941266
seed-81-3	0.7169334362050501
seed-81-4	0.6423100297253935
seed-82-0	0.6716777090598005
seed-82-1	0.6363474081027328
seed-82-2	0.7432979928702332
seed-82-3	0.7069309433322398
seed-82-4	0.7394152818172306
seed-83-0	0.7207015406418398
seed-83-1	0.7836965796589221
seed-83-2	0.6823779881557918
seed-83-3	0.7966411358739335
seed-83-4	0.6805714342307144
seed-84-0	0.7520707574368322
seed-84-1	0.718331
seed-84-2	0.6515646169634649
seed-84-3	0.7124545699703783
seed-84-4	0.7103839873357685
seed-85-0	0.7094535386620091
seed-85-1	0.7130200871572179
seed-85-2	0.7403052363514151
seed-85-3	0.7120945096946362
seed-85-4	0.7172909113404912
seed-86-0	0.7555799928525372
seed-86-1	0.6713433908634264
seed-86-2	0.6929529230520504
seed-86-3	0.7409768136781504
seed-86-4	0.654659
seed-87-0	0.7938060736602558
seed-87-1	0.7471931960978853
seed-87-2	0.7315671418284786
seed-87-3	0.6957692849841193
seed-87-4	0.6870253824220335
seed-88-0	0.6677014550462032
seed-88-1	0.7276902417888017
seed-88-2	0.7072210315529118
seed-88-3	0.7740224401794857
seed-88-4	0.6943592841119144
seed-89-0	0.6217921497114287
seed-89-1	0.7733721266508358
seed-89-2	0.7046475247461035
seed-89-3	0.7817507422858009
seed-89-4	0.7736287853726225
seed-90-0	0.7200437954779463
seed-90-1	0.5111279995500736
seed-90-2	0.7392044505140394
seed-90-3	0.7103880625063586
seed-90-4	0.6896150581607962
seed-91-0	0.6518206507769628
seed-91-1	0.7496050678998636
seed-91-2	0.7699351495674236
seed-91-3	0.7037725846697882
seed-91-4	0.6416958670700673
seed-92-0	0.6508558974647419
seed-92-1	0.7196165853760584
seed-92-2	0.7247431213580886
seed-92-3	0.6456175321677399
seed-92-4	0.6843966055322072
seed-93-0	0.7785938560582323
seed-93-1	0.7974440506662784
seed-93-2	0.7712673098885764
seed-93-3	0.6678431049991437
seed-93-4	0.7072856550100207
seed-94-0	0.7330595735288965
seed-94-1	0.6674287896152229
seed-94-2	0.7178808050253752
seed-94-3	0.7494605581839189
seed-94-4	0.779432
seed-95-0	0.7119601062119324
seed-95-1	0.7818393395864212
seed-95-2	0.6496030758452032
seed-95-3	0.7472188782462846
seed-95-4	0.755856
seed-96-0	0.6373967168524338
seed-96-1	0.6712968850949916
seed-96-2	0.6717989820082824
seed-96-3	0.6986603393268769
seed-96-4	0.6804755808401524
seed-97-0	0.7572082959928218
seed-97-1	0.7760086149785876
seed-97-2	0.7208787205965741
seed-97-3	0.616079
seed-97-4	0.7969967121678359
seed-98-0	0.8313376476407207
seed-98-1	0.6443346633562665
seed-98-2	0.629887
seed-98-3	0.7154814577598859
seed-98-4	0.614153
seed-99-0	0.7473074216647799
seed-99-1	0.7455824149315475
seed-99-2	0.7200150077633926
seed-99-3	0.7341128623979971
seed-99-4	0.6757356835341883
seed-100-0	0.5603548814731618
seed-100-1	0.8200962082997901
seed-100-2	0.6638676366407504
seed-100-3	0.6722153761229815
seed-100-4	0.7497823841290874
seed-101-0	0.6717192333507069
seed-101-1	0.6549904042322547
seed-101-2	0.7474732791284635
seed-101-3	0.6343011856635723
seed-101-4	0.5702799571902871
seed-102-0	0.5456527251606043
seed-102-1	0.7873342702957242
seed-102-2	0.7430220548278178
seed-102-3	0.5851101199893848
seed-102-4	0.6363440210555047
seed-103-0	0.6730195276239566
seed-103-1	0.7530238409995397
seed-103-2	0.6395775860114896
seed-103-3	0.6808536306368747
seed-103-4	0.6972125658445871
seed-104-0	0.6569471814288518
seed-104-1	0.7034093106663155
seed-104-2	0.7494571021764176
seed-104-3	0.7117837151751218
seed-104-4	0.7786950182611267
seed-105-0	0.7336649501495764
seed-105-1	0.702585
seed-105-2	0.7738160621574777
seed-105-3	0.6256696128253459
seed-105-4	0.777547
seed-106-0	0.7493772930221021
seed-106-1	0.7912577420662382
seed-106-2	0.6069350022582575
seed-106-3	0.751268
seed-106-4	0.7837118014898554
seed-107-0	0.7854594040046224
seed-107-1	0.73567
seed-107-2	0.7579128140579515
seed-107-3	0.6770499166304288
seed-107-4	0.5574021119907842
seed-108-0	0.6645932596204105
seed-108-1	0.6970211206560204
seed-108-2	0.7627059216418114
seed-108-3	0.7310695924737638
seed-108-4	0.6658554903269043
seed-109-0	0.6718516526388548
seed-109-1	0.7672902321082461
seed-109-2	0.7695411743866267
seed-109-3	0.7059906754626727
seed-109-4	0.7323658711251567
seed-110-0	0.6646956391239914
seed-110-1	0.6664273436376021
seed-110-2	0.7602967745594409
seed-110-3	0.6658600419582501
seed-110-4	0.6284455966607361
seed-111-0	0.5875953373817104
seed-111-1	0.7599849647406857
seed-111-2	0.7199998651212904
seed-111-3	0.7361399653260694
seed-111-4	0.6939403900808956
seed-112-0	0.5752936323026347
seed-112-1	0.7291998207418984
seed-112-2	0.7485619365998605
seed-112-3	0.760326
seed-112-4	0.7320738206741377
seed-113-0	0.7278450557736881
seed-113-1	0.6133444909272667
seed-113-2	0.7253449754548018
seed-113-3	0.7307777679181857
seed-113-4	0.5839554034230281
seed-114-0	0.7966604604071611
seed-114-1	0.7858560304204548
seed-114-2	0.7524029219538341
seed-114-3	0.8570068321034807
seed-114-4	0.6800846358848471
seed-115-0	0.5758583148391438
seed-115-1	0.6047336522646537
seed-115-2	0.6484914372958326
seed-115-3	0.7261597952929494
seed-115-4	0.6623456985765848
seed-116-0	0.7733752718175098
seed-116-1	0.7700129508020548
seed-116-2	0.7832470682094965
seed-116-3	0.6705192327761945
seed-116-4	0.7323979803979547
seed-117-0	0.7470390646360069
seed-117-1	0.6569892324549399
seed-117-2	0.7183423311465109
seed-117-3	0.7787845405335665
seed-117-4	0.6403417821849171
seed-118-0	0.7103307136195895
seed-118-1	0.5592402554818491
seed-118-2	0.6378129900705938
seed-118-3	0.801919
seed-118-4	0.666447
seed-119-0	0.60958
seed-119-1	0.6820229155283961
seed-119-2	0.7241426626400889
seed-119-3	0.6665724154011732
seed-119-4	0.577048
seed-120-0	0.6701218492585823
seed-120-1	0.6001595059935233
seed-120-2	0.6875982210567615
seed-120-3	0.6885589567116993
seed-120-4	0.5059161133797017
seed-121-0	0.7148860134139958
seed-121-1	0.7482369769716698
seed-121-2	0.7561282928282639
seed-121-3	0.6774263722601263
seed-121-4	0.7716435561671292
seed-122-0	0.6930436925646645
seed-122-1	0.7519494519305011
seed-122-2	0.6871925634278158
seed-122-3	0.7045961324716593
seed-122-4	0.5746824300622445
seed-123-0	0.7007969933930897
seed-123-1	0.6511933200355663
seed-123-2	0.6747431022129012
seed-123-3	0.7485971010777863
seed-123-4	0.7362604801047838
seed-124-0	0.6650760036072355
seed-124-1	0.7709725920302349
seed-124-2	0.6670372862291571
seed-124-3	0.6888821305413234
seed-124-4	0.591215
seed-125-0	0.6252245290969117
seed-125-1	0.7873092769102467
seed-125-2	0.7408619327218031
seed-125-3	0.6733335077390866
seed-125-4	0.7629926345982716
seed-126-0	0.7607456386411824
seed-126-1	0.6958181845203647
seed-126-2	0.7413611080044776
seed-126-3	0.763509
seed-126-4	0.765076
seed-127-0	0.799459
seed-127-1	0.5520745226088924
seed-127-2	0.6049902641403541
seed-127-3	0.6240566892806607
seed-127-4	0.5803321050180194
seed-128-0	0.5924807027505962
seed-128-1	0.8555783766337113
seed-128-2	0.6725631491965253
seed-128-3	0.7641915293885668
seed-128-4	0.6954115298468259
seed-129-0	0.6962202396109993
seed-129-1	0.6443113293327094
seed-129-2	0.7747840490821316
seed-129-3	0.5379104046601484
seed-129-4	0.641889
seed-130-0	0.7312409701940891
seed-130-1	0.7955404635846162
seed-130-2	0.6826990827991917
seed-130-3	0.7779247875051855
seed-130-4	0.7370188957384175
seed-131-0	0.6422316824552108
seed-131-1	0.8005197324948232
seed-131-2	0.6772587268327963
seed-131-3	0.7014396830782058
seed-131-4	0.589438
seed-132-0	0.7639446948947316
seed-132-1	0.725571
seed-132-2	0.7560914447405892
seed-132-3	0.7108788520478307
seed-132-4	0.7656127389202178
seed-133-0	0.7267986802758182
seed-133-1	0.7351339241740267
seed-133-2	0.8148780821956557
seed-133-3	0.7079072330705841
seed-133-4	0.6099746188176774
seed-134-0	0.580873
seed-134-1	0.6553208378246949
seed-134-2	0.5610819657521655
seed-134-3	0.6075672577863156
seed-134-4	0.7220237182909153
seed-135-0	0.731634
seed-135-1	0.7313017098930829
seed-135-2	0.5521495698265234
seed-135-3	0.7682421946570612
seed-135-4	0.4988777644479094
seed-136-0	0.5782625946831769
seed-136-1	0.6820362443940469
seed-136-2	0.7121236475149775
seed-136-3	0.7117117231710113
seed-136-4	0.7640904646412927
seed-137-0	0.8417536326859075
seed-137-1	0.7429893890777012
seed-137-2	0.7049542486894276
seed-137-3	0.717034
seed-137-4	0.7058223394452572
seed-138-0	0.7460493062154719
seed-138-1	0.8112192415378662
seed-138-2	0.7733643584349417
seed-138-3	0.565113
seed-138-4	0.6074111406825536
seed-139-0	0.741691
seed-139-1	0.7133537024675641
seed-139-2	0.7189037269011693
seed-139-3	0.5713236281087473
seed-139-4	0.7979813582217972
seed-140-0	0.6051862741849624
seed-140-1	0.6628818373947942
seed-140-2	0.7036491296954606
seed-140-3	0.6698074970679314
seed-140-4	0.540191
seed-141-0	0.756234
seed-141-1	0.7019019396680701
seed-141-2	0.7523966546402776
seed-141-3	0.7600213181944718
seed-141-4	0.7335553839442343
seed-142-0	0.7365065534496219
seed-142-1	0.6210023023424672
seed-142-2	0.5941712069491534
seed-142-3	0.7682976610830936
seed-142-4	0.7359895906088576
seed-143-0	0.7140841285683314
seed-143-1	0.5773082833600103
seed-143-2	0.6897647961391249
seed-143-3	0.7096164510387011
seed-143-4	0.7465506778489092
seed-144-0	0.7373753013981926
seed-144-1	0.7013261183228547
seed-144-2	0.7419463688883006
seed-144-3	0.6636173079679805
seed-144-4	0.7591834011403878
seed-145-0	0.70259
seed-145-1	0.6765331271311563
seed-145-2	0.726138
seed-145-3	0.7316653697752281
seed-145-4	0.7746926526123471
seed-146-0	0.7584771147372996
seed-146-1	0.6978345078371518
seed-146-2	0.6995410605561949
seed-146-3	0.6714370454597138
seed-146-4	0.7275319061210612
seed-147-0	0.5906307335117416
seed-147-1	0.6381042967240921
seed-147-2	0.7137167578244731
seed-147-3	0.7612103256574272
seed-147-4	0.7064330088182031
seed-148-0	0.7720064003868987
seed-148-1	0.6967129251518788
seed-148-2	0.7902371984893801
seed-148-3	0.7271792708613551
seed-148-4	0.7984184088698335
seed-149-0	0.7339079072589428
seed-149-1	0.6867782255566122
seed-149-2	0.6970320380977024
seed-149-3	0.7307611914345233
seed-149-4	0.7676280732402533
seed-150-0	0.6203993489952475
seed-150-1	0.8113693757781034
seed-150-2	0.6800327772637995
seed-150-3	0.7662943934787907
seed-150-4	0.6845027647136793
seed-151-0	0.7875335153118732
seed-151-1	0.6152446406739476
seed-151-2	0.7496073753813606
seed-151-3	0.7177705865457102
seed-151-4	0.7313573768042971
seed-152-0	0.7197051475487558
seed-152-1	0.6784557952978632
seed-152-2	0.7035918794469831
seed-152-3	0.5808440671521234
seed-152-4	0.7380509207442346
seed-153-0	0.774141
seed-153-1	0.5547597835659233
seed-153-2	0.7314803890885511
seed-153-3	0.7627413678565332
seed-153-4	0.6693628130800011
seed-154-0	0.7522114484178113
seed-154-1	0.7163637119340519
seed-154-2	0.7682485971342621
seed-154-3	0.6555819888736697
seed-154-4	0.691715
seed-155-0	0.785273
seed-155-1	0.6256681461310799
seed-155-2	0.7387309062100882
seed-155-3	0.671667
seed-155-4	0.7380161507891163
seed-156-0	0.7426120759340216
seed-156-1	0.6919588624693421
seed-156-2	0.7679411395632253
seed-156-3	0.5934407563856678
seed-156-4	0.5794186955821523
seed-157-0	0.6632303904099978
seed-157-1	0.7178918498959956
seed-157-2	0.7012496617782223
seed-157-3	0.6087062750525114
seed-157-4	0.7602872140993162
seed-158-0	0.722864
seed-158-1	0.7570807775368287
seed-158-2	0.704873
seed-158-3	0.7457223699007833
seed-158-4	0.5861701396250962
seed-159-0	0.6833125222551139
seed-159-1	0.7249448081744689
seed-159-2	0.5479017878186456
seed-159-3	0.6658159953284242
seed-159-4	0.7444653605843257
seed-160-0	0.8007875859209544
seed-160-1	0.6068071163275999
seed-160-2	0.7228046293379138
seed-160-3	0.702897
seed-160-4	0.7007513781915984
seed-161-0	0.7643197070557599
seed-161-1	0.8040059332883773
seed-161-2	0.6764690855723118
seed-161-3	0.6776740126265184
seed-161-4	0.7240729135036881
seed-162-0	0.7483283645084725
seed-162-1	0.5969198547859246
seed-162-2	0.6920741844854708
seed-162-3	0.7303200402183188
seed-162-4	0.7624942952634144
seed-163-0	0.6515688188217617
seed-163-1	0.7400888590030901
seed-163-2	0.73549
seed-163-3	0.7495449468120069
seed-163-4	0.7514058967516731
seed-164-0	0.668649
seed-164-1	0.7665999874646251
seed-164-2	0.6783892155854208
seed-164-3	0.7447992584853362
seed-164-4	0.6600916559093621
seed-165-0	0.7928511167093972
seed-165-1	0.7882264216458839
seed-165-2	0.7048521114623234
seed-165-3	0.7340659833895578
seed-165-4	0.7096719349532516
seed-166-0	0.7595273313316216
seed-166-1	0.5859085448129662
seed-166-2	0.6069352321748308
seed-166-3	0.5497967177966232
seed-166-4	0.7065503764107628
seed-167-0	0.6856242139221786
seed-167-1	0.6704097358306902
seed-167-2	0.5317242257318614
seed-167-3	0.5724367854120033
seed-167-4	0.7936769460404448
seed-168-0	0.732885
seed-168-1	0.6923319428207686
seed-168-2	0.7980469057836632
seed-168-3	0.7014001251428481
seed-168-4	0.6837193257309774
seed-169-0	0.6990744802029241
seed-169-1	0.64047
seed-169-2	0.7778103027446714
seed-169-3	0.6971442248088886
seed-169-4	0.717742
seed-170-0	0.7566534850566027
seed-170-1	0.7424939621622128
seed-170-2	0.6861511271444266
seed-170-3	0.706593
seed-170-4	0.6716395953229575
seed-171-0	0.6939964480407056
seed-171-1	0.7876700525087621
seed-171-2	0.7676910724004571
seed-171-3	0.7924980616499535
seed-171-4	0.5967735232908187
seed-172-0	0.6972917923318671
seed-172-1	0.738233
seed-172-2	0.694855
seed-172-3	0.8001558759042466
seed-172-4	0.7325818947257823
seed-173-0	0.7985022099570849
seed-173-1	0.7499446029348825
seed-173-2	0.7800204531635795
seed-173-3	0.7324035362030227
seed-173-4	0.6565435316560125
seed-174-0	0.7434348785453297
seed-174-1	0.7946984910815426
seed-174-2	0.7986040269586719
seed-174-3	0.6802028579308025
seed-174-4	0.5843977305520444
seed-175-0	0.6057424923935755
seed-175-1	0.7145221504317051
seed-175-2	0.7282489677137998
seed-175-3	0.6801979002461468
seed-175-4	0.6192289057640957
seed-176-0	0.740668
seed-176-1	0.8254409318838457
seed-176-2	0.7845810995851671
seed-176-3	0.6933360219940363
seed-176-4	0.6271849927815141
seed-177-0	0.637422
seed-177-1	0.6470138720768817
seed-177-2	0.6060505168004835
seed-177-3	0.7497422958552795
seed-177-4	0.7177624451591172
seed-178-0	0.7997062243641998
seed-178-1	0.7062207038485017
seed-178-2	0.6798024420229023
seed-178-3	0.7190149781670276
seed-178-4	0.8093416384962766
seed-179-0	0.7000157210535602
seed-179-1	0.6544709302035608
seed-179-2	0.6914031852436552
seed-179-3	0.7953149558910484
seed-179-4	0.5357320019378706
seed-180-0	0.7826635936938834
seed-180-1	0.732776
seed-180-2	0.6737875705628089
seed-180-3	0.7921972993758193
seed-180-4	0.7419557088176816
seed-181-0	0.8369586176724502
seed-181-1	0.7545865409426997
seed-181-2	0.710259
seed-181-3	0.7204674434646066
seed-181-4	0.7042685508047054
seed-182-0	0.6877318594635615
seed-182-1	0.7227639675372949
seed-182-2	0.724441
seed-182-3	0.7673396356020075
seed-182-4	0.5768679895620774
seed-183-0	0.7189327705248434
seed-183-1	0.6660256687132211
seed-183-2	0.7417415162828117
seed-183-3	0.6949880230122436
seed-183-4	0.7606802729090302
seed-184-0	0.7092820423888315
seed-184-1	0.6649313392363866
seed-184-2	0.7889515117088924
seed-184-3	0.711541
seed-184-4	0.7261758331696437
seed-185-0	0.7893832268696986
seed-185-1	0.729954
seed-185-2	0.7333779082542393
seed-185-3	0.7580743691502315
seed-185-4	0.7519744780218633
seed-186-0	0.6872956429676048
seed-186-1	0.6610851594254548
seed-186-2	0.6950984505486576
seed-186-3	0.7165570759045623
seed-186-4	0.7468559061198509
seed-187-0	0.7714353121205754
seed-187-1	0.5459182543437567
seed-187-2	0.7593812289146672
seed-187-3	0.8006951051135169
seed-187-4	0.722566
seed-188-0	0.6837451377086534
seed-188-1	0.7211536677843591
seed-188-2	0.75111
seed-188-3	0.6774241021081301
seed-188-4	0.7634434904541975
seed-189-0	0.7592447923834768
seed-189-1	0.7489930740783624
seed-189-2	0.6741903552901303
seed-189-3	0.640714
seed-189-4	0.6835627443351345
seed-190-0	0.5615831558240768
seed-190-1	0.6628699618973191
seed-190-2	0.8179547866418482
seed-190-3	0.6423132347873397
seed-190-4	0.781035
seed-191-0	0.653697
seed-191-1	0.7650407233812487
seed-191-2	0.7079406017613536
seed-191-3	0.6658784361854287
seed-191-4	0.7454177225868374
seed-192-0	0.6559382214387222
seed-192-1	0.7330198350746976
seed-192-2	0.6484467699780749
seed-192-3	0.7309702320491933
seed-192-4	0.5866598203935038
seed-193-0	0.6280451918301677
seed-193-1	0.689307
seed-193-2	0.786345
seed-193-3	0.7333219743388125
seed-193-4	0.7111369098127229
seed-194-0	0.737539
seed-194-1	0.7619521646375174
seed-194-2	0.687289
seed-194-3	0.7268855085584579
seed-194-4	0.7634284484643966
seed-195-0	0.7473054416536868
seed-195-1	0.6740607139318324
seed-195-2	0.6610515502549844
seed-195-3	0.7506225831904678
seed-195-4	0.5781501922800281
seed-196-0	0.6455143556324424
seed-196-1	0.7013547737197837
seed-196-2	0.6756356164860612
seed-196-3	0.6464617314274865
seed-196-4	0.7603960370145779
seed-197-0	0.5665296272455032
seed-197-1	0.7789638993243868
seed-197-2	0.716405
seed-197-3	0.6203303892248215
seed-197-4	0.6045204879508974
seed-198-0	0.6691464753032139
seed-198-1	0.6544039968653076
seed-198-2	0.7348934482279719
seed-198-3	0.7237905020288795
seed-198-4	0.7811007295427753
seed-199-0	0.7549372427040354
seed-199-1	0.8028629435234039
seed-199-2	0.54423
seed-199-3	0.7231916290107994
seed-199-4	0.6860174033014741
seed-200-0	0.7432552324847885
seed-200-1	0.8034565160458236
seed-200-2	0.7340631443810969
seed-200-3	0.6903535185491676
seed-200-4	0.8180900080606933
seed-201-0	0.6600283707891687
seed-201-1	0.768318
seed-201-2	0.5889156936472069
seed-201-3	0.6729551778965304
seed-201-4	0.7455634323704053
seed-202-0	0.5858976495958018
seed-202-1	0.7513796253727422
seed-202-2	0.6666360094887547
seed-202-3	0.770005
seed-202-4	0.7599972530495231
seed-203-0	0.7848923929274382
seed-203-1	0.5713636777397879
seed-203-2	0.5584446753609728
seed-203-3	0.775166
seed-203-4	0.7205284783770695
seed-204-0	0.7365299793764297
seed-204-1	0.7804503959917826
seed-204-2	0.7955129630697912
seed-204-3	0.7861828302379056
seed-204-4	0.7400703835769161
seed-205-0	0.7610477077248915
seed-205-1	0.7215997898610108
seed-205-2	0.7642054441794363
seed-205-3	0.6341931106273463
seed-205-4	0.6973173678973197
seed-206-0	0.767366
seed-206-1	0.6171478903017256
seed-206-2	0.6938592258070799
seed-206-3	0.7065820072471496
seed-206-4	0.7225396075848083
seed-207-0	0.5239704394315304
seed-207-1	0.6734388821541932
seed-207-2	0.6514402503103495
seed-207-3	0.6689006943187504
seed-207-4	0.7585325626526718
seed-208-0	0.6416422597828937
seed-208-1	0.7419765227314405
seed-208-2	0.669888
seed-208-3	0.6348725117119679
seed-208-4	0.6522983334128376
seed-209-0	0.6362793780232161
seed-209-1	0.7846995792488366
seed-209-2	0.7523352427069046
seed-209-3	0.6723719289116326
seed-209-4	0.675446
seed-210-0	0.6921352848202398
seed-210-1	0.6156360104670201
seed-210-2	0.69589
seed-210-3	0.6392196319452899
seed-210-4	0.7091167587781227
seed-211-0	0.6886437212727172
seed-211-1	0.6175633678555178
seed-211-2	0.8126432008211751
seed-211-3	0.7275606544857187
seed-211-4	0.8118153525716912
seed-212-0	0.717062
seed-212-1	0.7251369843233275
seed-212-2	0.7546895232691423
seed-212-3	0.7683348886707317
seed-212-4	0.7316641328456395
seed-213-0	0.7962510670937604
seed-213-1	0.6659755533951199
seed-213-2	0.7159539017387123
seed-213-3	0.6410077652078117
seed-213-4	0.7027015396127203
seed-214-0	0.622038
seed-214-1	0.7153661803765203
seed-214-2	0.7570507568141943
seed-214-3	0.6711845152893374
seed-214-4	0.6823393523947506
seed-215-0	0.7837689872251756
seed-215-1	0.6652695667450941
seed-215-2	0.6409033865278911
seed-215-3	0.7787886631261783
seed-215-4	0.6400984891350509
seed-216-0	0.7072660947914804
seed-216-1	0.6004514218937463
seed-216-2	0.7396936758961671
seed-216-3	0.6148909856866547
seed-216-4	0.7484809622189922
seed-217-0	0.6110034552194175
seed-217-1	0.6052315380847652
seed-217-2	0.7870288947755807
seed-217-3	0.6069151933441048
seed-217-4	0.6986197819674509
seed-218-0	0.7240834157016223
seed-218-1	0.615815
seed-218-2	0.6461440193097681
seed-218-3	0.757786
seed-218-4	0.7628979927303369
seed-219-0	0.6688465287743959
seed-219-1	0.6054146354030758
seed-219-2	0.7304067506845437
seed-219-3	0.659257
seed-219-4	0.744535
seed-220-0	0.6725395196718691
seed-220-1	0.6830017342350388
seed-220-2	0.7660707822395478
seed-220-3	0.6357829486255431
seed-220-4	0.6964249978301107
seed-221-0	0.765172
seed-221-1	0.5840136538429687
seed-221-2	0.6087477166075466
seed-221-3	0.7157
seed-221-4	0.7113793168176609
seed-222-0	0.5807419641988834
seed-222-1	0.6662503024952916
seed-222-2	0.6522258107616734
seed-222-3	0.5271474938369942
seed-222-4	0.8016050699929872
seed-223-0	0.6194791734257322
seed-223-1	0.6542812995781574
seed-223-2	0.6507107412745567
seed-223-3	0.7778774184765094
seed-223-4	0.6910524083206551
seed-224-0	0.785269
seed-224-1	0.7663577750945175
seed-224-2	0.58122
seed-224-3	0.5530939449498385
seed-224-4	0.6578951700256447
seed-225-0	0.587085
seed-225-1	0.6752308673510214
seed-225-2	0.7544346082333143
seed-225-3	0.6331364953783092
seed-225-4	0.5428651948218322
seed-226-0	0.7137442124785618
seed-226-1	0.700009
seed-226-2	0.6354039364423412
seed-226-3	0.6968531823085479
seed-226-4	0.7797689050537018
seed-227-0	0.7839796232392765
seed-227-1	0.7755697243929717
seed-227-2	0.8014787036646407
seed-227-3	0.5639268505941103
seed-227-4	0.6453166603012007
seed-228-0	0.5841055218190137
seed-228-1	0.7221356583120191
seed-228-2	0.6628315608874861
seed-228-3	0.7792978399006114
seed-228-4	0.6148674383058955
seed-229-0	0.6320163398029182
seed-229-1	0.6119774016001021
seed-229-2	0.6330011015408121
seed-229-3	0.698922
seed-229-4	0.7443100504979451
seed-230-0	0.711308
seed-230-1	0.629924
seed-230-2	0.5252869097740116
seed-230-3	0.6761058090656628
seed-230-4	0.7136282854718596
seed-231-0	0.5591374032926215
seed-231-1	0.5781757393311487
seed-231-2	0.6459869568193457
seed-231-3	0.7802392185248405
seed-231-4	0.616743
seed-232-0	0.7549267889797489
seed-232-1	0.6977307017194644
seed-232-2	0.7417141337434351
seed-232-3	0.7337209521671463
seed-232-4	0.8260789450090363
seed-233-0	0.7196189025190568
seed-233-1	0.5870017848725816
seed-233-2	0.7102637676522628
seed-233-3	0.7089364542498514
seed-233-4	0.7269076316044008
seed-234-0	0.7076312352047996
seed-234-1	0.7407807735196452
seed-234-2	0.642075
seed-234-3	0.7973551610074706
seed-234-4	0.6666029086214859
seed-235-0	0.6621741506544092
seed-235-1	0.6263985946174743
seed-235-2	0.7312329293580211
seed-235-3	0.6069357151463873
seed-235-4	0.7524127138425898
seed-236-0	0.6077095397905645
seed-236-1	0.8477143678696304
seed-236-2	0.6951795558070285
seed-236-3	0.7031289863844836
seed-236-4	0.7565127230048021
seed-237-0	0.6176782476971979
seed-237-1	0.7433223886110265
seed-237-2	0.709024
seed-237-3	0.7290626763568302
seed-237-4	0.6834115476564492
seed-238-0	0.7679718418847175
seed-238-1	0.7313269755040666
seed-238-2	0.7547657430879074
seed-238-3	0.5659987685892617
seed-238-4	0.719485
seed-239-0	0.7043468492617019
seed-239-1	0.7039964567421036
seed-239-2	0.691801
seed-239-3	0.6825652158795891
seed-239-4	0.7239924316889211
seed-240-0	0.6745205441457491
seed-240-1	0.5695717919677852
seed-240-2	0.7211167197983606
seed-240-3	0.5691462941616934
seed-240-4	0.7003441142723962
seed-241-0	0.7311906376185128
seed-241-1	0.8010002691963152
seed-241-2	0.728778
seed-241-3	0.5688976552102181
seed-241-4	0.738618
seed-242-0	0.7329064387354115
seed-242-1	0.5808085565438015
seed-242-2	0.7055687805008335
seed-242-3	0.731965
seed-242-4	0.6730056626600549
seed-243-0	0.7892827394447435
seed-243-1	0.6200949541802918
seed-243-2	0.7307439667795265
seed-243-3	0.7147065235608021
seed-243-4	0.5559436698526896
seed-244-0	0.7842569154675708
seed-244-1	0.6559864124132956
seed-244-2	0.5437453031388573
seed-244-3	0.7830658822435842
seed-244-4	0.6973436894130784
seed-245-0	0.6842068809851592
seed-245-1	0.6605188766711382
seed-245-2	0.6143340259560568
seed-245-3	0.5914784021698305
seed-245-4	0.7239761308756201
seed-246-0	0.7559501937625899
seed-246-1	0.7019131169750776
seed-246-2	0.680102
seed-246-3	0.6173341924203959
seed-246-4	0.761325
seed-247-0	0.5205596556601706
seed-247-1	0.6992271307848064
seed-247-2	0.7958779069972299
seed-247-3	0.7173698707540342
seed-247-4	0.7389937841438954
seed-248-0	0.8339761434000806
seed-248-1	0.7452322241486758
seed-248-2	0.6442990797647848
seed-248-3	0.7280125734876804
seed-248-4	0.7502636603023812
seed-249-0	0.741537
seed-249-1	0.5884293884316614
seed-249-2	0.7286395204170346
seed-249-3	0.5158698874835228
seed-249-4	0.7741391863319327
seed-250-0	0.6091100533335161
seed-250-1	0.7833149915809372
seed-250-2	0.6950987918030772
seed-250-3	0.6428964650590576
seed-250-4	0.5531429746638941
seed-251-0	0.6455317250228232
seed-251-1	0.7041636928551368
seed-251-2	0.7794747696654846
seed-251-3	0.790727
seed-251-4	0.7225707675657533
seed-252-0	0.7389382486649878
seed-252-1	0.7302401920620708
seed-252-2	0.6465480485882574
seed-252-3	0.642683
seed-252-4	0.7693647031476825
seed-253-0	0.6496646919107134
seed-253-1	0.5850005197238458
seed-253-2	0.6915565094527925
seed-253-3	0.7152691555835942
seed-253-4	0.7444307307673972
seed-254-0	0.7126814293830043
seed-254-1	0.7466573443584299
seed-254-2	0.6816788632952067
seed-254-3	0.7078370068048778
seed-254-4	0.7205934805163645
seed-255-0	0.7341055747451525
seed-255-1	0.7005666845208081
seed-255-2	0.7810818078945827
seed-255-3	0.5831660089593701
seed-255-4	0.783282
seed-256-0	0.6286804824622899
seed-256-1	0.6583668674980916
seed-256-2	0.7564194563683361
seed-256-3	0.6763462315499933
seed-256-4	0.7805450253722029
seed-257-0	0.7467594848536485
seed-257-1	0.7376712936001512
seed-257-2	0.6814998650436274
seed-257-3	0.6454080654750565
seed-257-4	0.6804123035469407
seed-258-0	0.5914440029666193
seed-258-1	0.7282184578714637
seed-258-2	0.6801257629695578
seed-258-3	0.7264929254916825
seed-258-4	0.7723408189965875
seed-259-0	0.7311506924212543
seed-259-1	0.7769373957425625
seed-259-2	0.7115765328720269
seed-259-3	0.7413692977042854
seed-259-4	0.7980589004495373
seed-260-0	0.6729859230398014
seed-260-1	0.78199
seed-260-2	0.6978465542792143
seed-260-3	0.6693463235571563
seed-260-4	0.6564210047647328
seed-261-0	0.6879223400549516
seed-261-1	0.783596
seed-261-2	0.7914861521890058
seed-261-3	0.6541429830987671
seed-261-4	0.7735462042647294
seed-262-0	0.6931643144872963
seed-262-1	0.7559388027574689
seed-262-2	0.6982199777484414
seed-262-3	0.7006834397776815
seed-262-4	0.7520546319123322
seed-263-0	0.652975
seed-263-1	0.7064724267850839
seed-263-2	0.6882895124663618
seed-263-3	0.5970870854364138
seed-263-4	0.7682471263214313
seed-264-0	0.5635175669060258
seed-264-1	0.5520617424818263
seed-264-2	0.7121116681158626
seed-264-3	0.7436982239510223
seed-264-4	0.752164
seed-265-0	0.7738631368147346
seed-265-1	0.6063849884763004
seed-265-2	0.6129227834110146
seed-265-3	0.711513
seed-265-4	0.8178689259275727
seed-266-0	0.6623797065368181
seed-266-1	0.5547623036789417
seed-266-2	0.6665575408430187
seed-266-3	0.7603356882060913
seed-266-4	0.7108748490920453
seed-267-0	0.6180245456007316
seed-267-1	0.701373
seed-267-2	0.7429272605191515
seed-267-3	0.6302203620965143
seed-267-4	0.6936759546152131
seed-268-0	0.7869840357584748
seed-268-1	0.6421372369520941
seed-268-2	0.6979753605483819
seed-268-3	0.774541
seed-268-4	0.7558846836228259
seed-269-0	0.7162938119826101
seed-269-1	0.7500125362872561
seed-269-2	0.6855644502855159
seed-269-3	0.6243579906489103
seed-269-4	0.7161130411901478
seed-270-0	0.6950700395811704
seed-270-1	0.7336051791412416
seed-270-2	0.7411172871627051
seed-270-3	0.6405418872467945
seed-270-4	0.6115333205500072
seed-271-0	0.6957745714151844
seed-271-1	0.6967517877017693
seed-271-2	0.6759442960314102
seed-271-3	0.5897579168396805
seed-271-4	0.7860223027275427
seed-272-0	0.7468246533426663
seed-272-1	0.7159803028447597
seed-272-2	0.7584687449972216
seed-272-3	0.7406824333610994
seed-272-4	0.716911
seed-273-0	0.7660295746703323
seed-273-1	0.660362
seed-273-2	0.6640377181239862
seed-273-3	0.6922441126900003
seed-273-4	0.6175300422460012
seed-274-0	0.7072485604929847
seed-274-1	0.6929525065108256
seed-274-2	0.7086425543321022
seed-274-3	0.6304278693199507
seed-274-4	0.7673004047200354
seed-275-0	0.7333355916917903
seed-275-1	0.7030379728789883
seed-275-2	0.6508382593216483
seed-275-3	0.5979335207283272
seed-275-4	0.6826191696672107
seed-276-0	0.7838018331907477
seed-276-1	0.593525
seed-276-2	0.7278214885114259
seed-276-3	0.6959577020930638
seed-276-4	0.700476
seed-277-0	0.7610021424535234
seed-277-1	0.7422372891735227
seed-277-2	0.7250890905126994
seed-277-3	0.5317645582247437
seed-277-4	0.7468072449113027
seed-278-0	0.5691661594090855
seed-278-1	0.5875724413167249
seed-278-2	0.6560866731360917
seed-278-3	0.7083425671177489
seed-278-4	0.7052814568845376
seed-279-0	0.6844226214225871
seed-279-1	0.8031020590729576
seed-279-2	0.6773255810902736
seed-279-3	0.64689
seed-279-4	0.7104311488545133
seed-280-0	0.6545124806520779
seed-280-1	0.7146962755238759
seed-280-2	0.6906574433807425
seed-280-3	0.6239069832844735
seed-280-4	0.715177
seed-281-0	0.6214347301016986
seed-281-1	0.752922
seed-281-2	0.7195058503540153
seed-281-3	0.6631412684547313
seed-281-4	0.5807311836628809
seed-282-0	0.7339415134975596
seed-282-1	0.7081684375479661
seed-282-2	0.6423407959558008
seed-282-3	0.6312533367486541
seed-282-4	0.6495125726947651
seed-283-0	0.5654146317042342
seed-283-1	0.7409754238553603
seed-283-2	0.7638747001394395
seed-283-3	0.6197854547228396
seed-283-4	0.6234572481858405
seed-284-0	0.74409
seed-284-1	0.6178365993798827
seed-284-2	0.7156787690594187
seed-284-3	0.6894099625121053
seed-284-4	0.6496831916280782
seed-285-0	0.613143
seed-285-1	0.7363764197111269
seed-285-2	0.6917666332540581
seed-285-3	0.7473877047814543
seed-285-4	0.5101250333071604
seed-286-0	0.7325876696675877
seed-286-1	0.5970004922873811
seed-286-2	0.6838902494897969
seed-286-3	0.7036169159789969
seed-286-4	0.74167
seed-287-0	0.7064288831851043
seed-287-1	0.7293423902700467
seed-287-2	0.672273
seed-287-3	0.6803173636633865
seed-287-4	0.5647997839374589
seed-288-0	0.6465517224022743
seed-288-1	0.6446557975813091
seed-288-2	0.725127
seed-288-3	0.7498003067611105
seed-288-4	0.7964288971955931
seed-289-0	0.6898204379757831
seed-289-1	0.710146
seed-289-2	0.6975879140940099
seed-289-3	0.7908604773054022
seed-289-4	0.656205
seed-290-0	0.8225883788295724
seed-290-1	0.7281318809114738
seed-290-2	0.7506755401696048
seed-290-3	0.7276076712272791
seed-290-4	0.6914085463016549
seed-291-0	0.7507199916435967
seed-291-1	0.6993421614970909
seed-291-2	0.7029144898781228
seed-291-3	0.7185968268357967
seed-291-4	0.782782
seed-292-0	0.5750308676660445
seed-292-1	0.6489223931692749
seed-292-2	0.6974714669513399
seed-292-3	0.7879947340997849
seed-292-4	0.7255819973245697
seed-293-0	0.8047314305977458
seed-293-1	0.7657125385443513
seed-293-2	0.6524699531320916
seed-293-3	0.6964221774425565
seed-293-4	0.6963578886200048
seed-294-0	0.7636458073649751
seed-294-1	0.595991
seed-294-2	0.7691088008284195
seed-294-3	0.6809988930556203
seed-294-4	0.7412064096830361
seed-295-0	0.6447301132030192
seed-295-1	0.7726577532708666
seed-295-2	0.737345
seed-295-3	0.748642
seed-295-4	0.7202253456208331
seed-296-0	0.7184010760643315
seed-296-1	0.697978
seed-296-2	0.7885167868413174
seed-296-3	0.627249
seed-296-4	0.716355
seed-297-0	0.7665042894892853
seed-297-1	0.7024090557146252
seed-297-2	0.8049572628222939
seed-297-3	0.7463802179247763
seed-297-4	0.7085921712765596
seed-298-0	0.7725875863279761
seed-298-1	0.7287695439651918
seed-298-2	0.7576712125080896
seed-298-3	0.6562900467927415
seed-298-4	0.7108695961931131
seed-299-0	0.6850158552647583
seed-299-1	0.7841219949433591
seed-299-2	0.7456465990942414
seed-299-3	0.6734179420085941
seed-299-4	0.7252941812487632
seed-300-0	0.7308216512808604
seed-300-1	0.7893020418016613
seed-300-2	0.5931817768357422
seed-300-3	0.5957574556134625
seed-300-4	0.7983217223852747
seed-301-0	0.7043082950444112
seed-301-1	0.7673627997444592
seed-301-2	0.7333443707832343
seed-301-3	0.7506866975937441
seed-301-4	0.5794940265502773
seed-302-0	0.7192747403185276
seed-302-1	0.7017122259920924
seed-302-2	0.7135637987898114
seed-302-3	0.7253922597274927
seed-302-4	0.5519518002076782
seed-303-0	0.6641984547314221
seed-303-1	0.648444
seed-303-2	0.639241
seed-303-3	0.763411
seed-303-4	0.7544750672797654
seed-304-0	0.7103742574767765
seed-304-1	0.725868
seed-304-2	0.5783140184006168
seed-304-3	0.7402320637451268
seed-304-4	0.7248075318616388
seed-305-0	0.817734
seed-305-1	0.6492750052853304
seed-305-2	0.6600507934804483
seed-305-3	0.710283
seed-305-4	0.7440311508251868
seed-306-0	0.7094562681658403
seed-306-1	0.6425426100285865
seed-306-2	0.8194709886218121
seed-306-3	0.8257118692098071
seed-306-4	0.6150778171754725
seed-307-0	0.8070862113997945
seed-307-1	0.7153219326137793
seed-307-2	0.7579443124772304
seed-307-3	0.7330278048013765
seed-307-4	0.6394357699865152
seed-308-0	0.7161282540936225
seed-308-1	0.7389546639314193
seed-308-2	0.6186136621477547
seed-308-3	0.7158248793103615
seed-308-4	0.6763007439377188
seed-309-0	0.7550059671882654
seed-309-1	0.6610263957728425
seed-309-2	0.7017132504934395
seed-309-3	0.6212025014517543
seed-309-4	0.7079191873932146
seed-310-0	0.7518523589359788
seed-310-1	0.7767555892557746
seed-310-2	0.6020931494046563
seed-310-3	0.5919512026596722
seed-310-4	0.6370403407045732
seed-311-0	0.7016059110172518
seed-311-1	0.5836628004517297
seed-311-2	0.7303346262294054
seed-311-3	0.7212284163693115
seed-311-4	0.6825886768955766
seed-312-0	0.7026617046272194
seed-312-1	0.7826099814012586
seed-312-2	0.7008650811134549
seed-312-3	0.8119654314250265
seed-312-4	0.7624691319869179
seed-313-0	0.7795286727566287
seed-313-1	0.7127837609531874
seed-313-2	0.8478080774427003
seed-313-3	0.7427166947890724
seed-313-4	0.7324155968963707
seed-314-0	0.7173528649667031
seed-314-1	0.7986896883066292
seed-314-2	0.734485
seed-314-3	0.5190665581887837
seed-314-4	0.7600797099240254
seed-315-0	0.6919483165462842
seed-315-1	0.6836485494457922
seed-315-2	0.6377137427096375
seed-315-3	0.6419152927756417
seed-315-4	0.8320536194028727
seed-316-0	0.7380946900762552
seed-316-1	0.7900157559312744
seed-316-2	0.7280649741588071
seed-316-3	0.6830239761482139
seed-316-4	0.7263989202856718
seed-317-0	0.522337
seed-317-1	0.7911368595388776
seed-317-2	0.6606423125560608
seed-317-3	0.7851039175677765
seed-317-4	0.7048943195473968
seed-318-0	0.6855654380695704
seed-318-1	0.7941596003081184
seed-318-2	0.7210418340708045
seed-318-3	0.6844170846372124
seed-318-4	0.7085434482463554
seed-319-0	0.597965
seed-319-1	0.770048
seed-319-2	0.7176477914872897
seed-319-3	0.6861911337692674
seed-319-4	0.6888254351797971
seed-320-0	0.7191237715534923
seed-320-1	0.7852146008743333
seed-320-2	0.787425
seed-320-3	0.7304556878581976
seed-320-4	0.7105047596732714
seed-321-0	0.7493767179764605
seed-321-1	0.7233868027691246
seed-321-2	0.7297918618399146
seed-321-3	0.6859170474175751
seed-321-4	0.6901935510724837
seed-322-0	0.6799486191329059
seed-322-1	0.7622420626014997
seed-322-2	0.6912153674088867
seed-322-3	0.6443122023467331
seed-322-4	0.7254038659780185
seed-323-0	0.7288919936727868
seed-323-1	0.7292759311159903
seed-323-2	0.6035193622995477
seed-323-3	0.7561178855919796
seed-323-4	0.7556726606891452
seed-324-0	0.7898718860125605
seed-324-1	0.6196883041976318
seed-324-2	0.7049064735605922
seed-324-3	0.7537670373001519
seed-324-4	0.6717735387212602
seed-325-0	0.6468360866592422
seed-325-1	0.6892357759126244
seed-325-2	0.7030569879376943
seed-325-3	0.7370751587050075
seed-325-4	0.6880605850523563
seed-326-0	0.7098446486540709
seed-326-1	0.7776374253924152
seed-326-2	0.7538369146445344
seed-326-3	0.7446793110196376
seed-326-4	0.6535703909946334
seed-327-0	0.7256979160363524
seed-327-1	0.7082822622471331
seed-327-2	0.5809796121006248
seed-327-3	0.7416837819696404
seed-327-4	0.7396110994368063
seed-328-0	0.6686670120014189
seed-328-1	0.6895062557706767
seed-328-2	0.7614126443583183
seed-328-3	0.757021
seed-328-4	0.726036
seed-329-0	0.6856944849848725
seed-329-1	0.8334220534209643
seed-329-2	0.5677651014219036
seed-329-3	0.7085802948297382
seed-329-4	0.7171390956426338
seed-330-0	0.7262957556793976
seed-330-1	0.6881724255710264
seed-330-2	0.7677637505680902
seed-330-3	0.5866691986711556
seed-330-4	0.7779338573326653
seed-331-0	0.7283145366379827
seed-331-1	0.6584613165810205
seed-331-2	0.7021864246759912
seed-331-3	0.7181131864689643
seed-331-4	0.7547277466187718
seed-332-0	0.7763317461114865
seed-332-1	0.7426757679411303
seed-332-2	0.6278837774221524
seed-332-3	0.7115223957526973
seed-332-4	0.7591171191994194
seed-333-0	0.7567654561117971
seed-333-1	0.810651
seed-333-2	0.5889133419773651
seed-333-3	0.7244490875927619
seed-333-4	0.7654206807430125
seed-334-0	0.7381760663558212
seed-334-1	0.709172
seed-334-2	0.6824727822084999
seed-334-3	0.6941700183400481
seed-334-4	0.7585338880633017
seed-335-0	0.7608657717603197
seed-335-1	0.7144784953010485
seed-335-2	0.7366133806112433
seed-335-3	0.7055486400361379
seed-335-4	0.6990666620968533
seed-336-0	0.6905488869171895
seed-336-1	0.6912113423029271
seed-336-2	0.7400515964836447
seed-336-3	0.7826593736237799
seed-336-4	0.6460158810541542
seed-337-0	0.6242771293787981
seed-337-1	0.7091818034198303
seed-337-2	0.69565
seed-337-3	0.7010322086782969
seed-337-4	0.7631284396220814
seed-338-0	0.7365239876322852
seed-338-1	0.6928528614799625
seed-338-2	0.7582800539573833
seed-338-3	0.6097130773710258
seed-338-4	0.7856528635363935
seed-339-0	0.8261645939966209
seed-339-1	0.6540665362716774
seed-339-2	0.5992995083406064
seed-339-3	0.6079070300138898
seed-339-4	0.7071407905571687
seed-340-0	0.6049818619355498
seed-340-1	0.6186553386433828
seed-340-2	0.634397
seed-340-3	0.7947255643609884
seed-340-4	0.6750210790607942
seed-341-0	0.6369513427661921
seed-341-1	0.6703760825294214
seed-341-2	0.56343
seed-341-3	0.7658502018774617
seed-341-4	0.7090830441615722
seed-342-0	0.7413980187619514
seed-342-1	0.6425054756040606
seed-342-2	0.6870393141878968
seed-342-3	0.7465675470020713
seed-342-4	0.7772006620391244
seed-343-0	0.6120620472701581
seed-343-1	0.6533052074676416
seed-343-2	0.7878767243845054
seed-343-3	0.690429
seed-343-4	0.5229216373140656
seed-344-0	0.587608
seed-344-1	0.675702
seed-344-2	0.6729488455187363
seed-344-3	0.7998795472646403
seed-344-4	0.6322083842989825
seed-345-0	0.7731738491571132
seed-345-1	0.7070114497268197
seed-345-2	0.6399664241488198
seed-345-3	0.71549
seed-345-4	0.6728221433146189
seed-346-0	0.7057346556576014
seed-346-1	0.7342679306538886
seed-346-2	0.7664433268799862
seed-346-3	0.7900014310750676
seed-346-4	0.7239739093121068
seed-347-0	0.692202
seed-347-1	0.6138311138631113
seed-347-2	0.7935048496214644
seed-347-3	0.7815550411107502
seed-347-4	0.6696567247392246
seed-348-0	0.7102764147255441
seed-348-1	0.7113013924250473
seed-348-2	0.7598036672561576
seed-348-3	0.6896590837431642
seed-348-4	0.7483666313959347
seed-349-0	0.7084165976460258
seed-349-1	0.6887208482788512
seed-349-2	0.6911589845304881
seed-349-3	0.6452346604724537
seed-349-4	0.7283823367247291
seed-350-0	0.6748626197345693
seed-350-1	0.739681
seed-350-2	0.5741620111861799
seed-350-3	0.7275291359004707
seed-350-4	0.6891691401916484
seed-351-0	0.7964886033587404
seed-351-1	0.7592981749353015
seed-351-2	0.6504891624602663
seed-351-3	0.7170433305655274
seed-351-4	0.5631050525874098
seed-352-0	0.7716323963734505
seed-352-1	0.7403299150478388
seed-352-2	0.645162
seed-352-3	0.6812194681906019
seed-352-4	0.7942305881735796
seed-353-0	0.7084278130873879
seed-353-1	0.7766883845216175
seed-353-2	0.708947
seed-353-3	0.642902
seed-353-4	0.6580476785802253
seed-354-0	0.607892
seed-354-1	0.7111642150828592
seed-354-2	0.6100905373127965
seed-354-3	0.7574926727766584
seed-354-4	0.6461740129727257
seed-355-0	0.7579719350529601
seed-355-1	0.6568201375060518
seed-355-2	0.6340295389189166
seed-355-3	0.8417105016402294
seed-355-4	0.7552387395286461
seed-356-0	0.5642579967126369
seed-356-1	0.7462693709514221
seed-356-2	0.7894043042955753
seed-356-3	0.7470580538081696
seed-356-4	0.5989402583846931
seed-357-0	0.7179534207150655
seed-357-1	0.7641166807277582
seed-357-2	0.6604220938630699
seed-357-3	0.7347253171807471
seed-357-4	0.6487109327590921
seed-358-0	0.6209815376475812
seed-358-1	0.7638967740211792
seed-358-2	0.6952277205028299
seed-358-3	0.7125084167467225
seed-358-4	0.6985388914647841
seed-359-0	0.6854990894107023
seed-359-1	0.679218
seed-359-2	0.6588988099793873
seed-359-3	0.7182455096122978
seed-359-4	0.6756057548551005
seed-360-0	0.7501005911272063
seed-360-1	0.7102214734493756
seed-360-2	0.6260959439211007
seed-360-3	0.7175813258803404
seed-360-4	0.7618702761485198
seed-361-0	0.6900566515626553
seed-361-1	0.7086592931794506
seed-361-2	0.7627981511784833
seed-361-3	0.7189066750025225
seed-361-4	0.733772
seed-362-0	0.7803125178039957
seed-362-1	0.7431837678642841
seed-362-2	0.6905703937808414
seed-362-3	0.7707120984108421
seed-362-4	0.7024230753831604
seed-363-0	0.5653614479968413
seed-363-1	0.5832658269607319
seed-363-2	0.6679347745601915
seed-363-3	0.6717205806320338
seed-363-4	0.6423808530376102
seed-364-0	0.7140360454759083
seed-364-1	0.7693207213601191
seed-364-2	0.6667036709273597
seed-364-3	0.6688908117935213
seed-364-4	0.7518049612038862
seed-365-0	0.7484523522962848
seed-365-1	0.6579394736667773
seed-365-2	0.734389
seed-365-3	0.7857598232259198
seed-365-4	0.6626509189415537
seed-366-0	0.5409904880031093
seed-366-1	0.7217640417130528
seed-366-2	0.7254331671793378
seed-366-3	0.5969211059718678
seed-366-4	0.7323703403479629
seed-367-0	0.691159
seed-367-1	0.6787306999357989
seed-367-2	0.6756494174554228
seed-367-3	0.6809826621189616
seed-367-4	0.6444657428341936
seed-368-0	0.7944956275789246
seed-368-1	0.6132465016120934
seed-368-2	0.7048292655964581
seed-368-3	0.6639898140767259
seed-368-4	0.7674762592113613
seed-369-0	0.7241580587357512
seed-369-1	0.7130797644632139
seed-369-2	0.6263701117256247
seed-369-3	0.7622579877121327
seed-369-4	0.7221059896799344
seed-370-0	0.7535657137890486
seed-370-1	0.6722498131191176
seed-370-2	0.7124730337968067
seed-370-3	0.7065932901584191
seed-370-4	0.7335491444561525
seed-371-0	0.6751364508314284
seed-371-1	0.7579320946639889
seed-371-2	0.7077225454781984
seed-371-3	0.6000327891033208
seed-371-4	0.7772246418022206
seed-372-0	0.7194416614579451
seed-372-1	0.741997
seed-372-2	0.7302483212009763
seed-372-3	0.7821266120095826
seed-372-4	0.7132891029808617
seed-373-0	0.7767103845751959
seed-373-1	0.7215794821206023
seed-373-2	0.719658
seed-373-3	0.6765542763394863
seed-373-4	0.6322625604338081
seed-374-0	0.7476262601041661
seed-374-1	0.6422592619581913
seed-374-2	0.7058317326552076
seed-374-3	0.7128896750825898
seed-374-4	0.7758994671656186
seed-375-0	0.762609
seed-375-1	0.6426264728743079
seed-375-2	0.7482774774079788
seed-375-3	0.717196
seed-375-4	0.5900873732301672
seed-376-0	0.6994750855406421
seed-376-1	0.7680552199794997
seed-376-2	0.7231239550994253
seed-376-3	0.7296953885187226
seed-376-4	0.6318762992496401
seed-377-0	0.7189245489008722
seed-377-1	0.6871059205407215
seed-377-2	0.7664259134250484
seed-377-3	0.5954636785869817
seed-377-4	0.7000454110643016
seed-378-0	0.7413766510595303
seed-378-1	0.7250176502574734
seed-378-2	0.6759133436355582
seed-378-3	0.7154120145227898
seed-378-4	0.5866952711251874
seed-379-0	0.7093
seed-379-1	0.5256124420529689
seed-379-2	0.7459736762195289
seed-379-3	0.6188882650256777
seed-379-4	0.6143181009153491
seed-380-0	0.6088483715407548
seed-380-1	0.750588
seed-380-2	0.5955654679066074
seed-380-3	0.7073953753747135
seed-380-4	0.6351529954314069
seed-381-0	0.6911561871311892
seed-381-1	0.7343777421859891
seed-381-2	0.6180344936517297
seed-381-3	0.7338322483808859
seed-381-4	0.6900625390809298
seed-382-0	0.7365849016658051
seed-382-1	0.7082122258710511
seed-382-2	0.7154953399905982
seed-382-3	0.771612
seed-382-4	0.6979295734469365
seed-383-0	0.7810657413721379
seed-383-1	0.5777680623944564
seed-383-2	0.59361
seed-383-3	0.7523923393450692
seed-383-4	0.74127
seed-384-0	0.7546079236402217
seed-384-1	0.7177196514736081
seed-384-2	0.6007703698252757
seed-384-3	0.6996409363976962
seed-384-4	0.636138
seed-385-0	0.5960137000551058
seed-385-1	0.6433503828636613
seed-385-2	0.7066211204113234
seed-385-3	0.7159603609853447
seed-385-4	0.7466725996028615
seed-386-0	0.6152563400392874
seed-386-1	0.7417985221033424
seed-386-2	0.6838605142570324
seed-386-3	0.7495174595389545
seed-386-4	0.6017788377530867
seed-387-0	0.7795086866843814
seed-387-1	0.7721324049366002
seed-387-2	0.720382
seed-387-3	0.7460950026792795
seed-387-4	0.7108947029133448
seed-388-0	0.6292842764356086
seed-388-1	0.6911614333609521
seed-388-2	0.7037999696441511
seed-388-3	0.7495094932525773
seed-388-4	0.7496014940819752
seed-389-0	0.6093112595273125
seed-389-1	0.7303554439970205
seed-389-2	0.6501001532805694
seed-389-3	0.5984223202427318
seed-389-4	0.6789421079655799
seed-390-0	0.7388128666567633
seed-390-1	0.6050832117586691
seed-390-2	0.6922095726759409
seed-390-3	0.69131
seed-390-4	0.5316409853326185
seed-391-0	0.6556087825383498
seed-391-1	0.8041754888756292
seed-391-2	0.7814022409533161
seed-391-3	0.5538288550433365
seed-391-4	0.7497677806692588
seed-392-0	0.6795818893432787
seed-392-1	0.7649506294299429
seed-392-2	0.7374447185143854
seed-392-3	0.7089525651715458
seed-392-4	0.7423096108141135
seed-393-0	0.6436799925790457
seed-393-1	0.7089723706310708
seed-393-2	0.733973
seed-393-3	0.7459852636358445
seed-393-4	0.7419932363291513
seed-394-0	0.5889560112590484
seed-394-1	0.6975129265021044
seed-394-2	0.6770000988991706
seed-394-3	0.5985722737547525
seed-394-4	0.616868
seed-395-0	0.7113858090843215
seed-395-1	0.787758
seed-395-2	0.6885801081214911
seed-395-3	0.5739750908013364
seed-395-4	0.6854589639186063
seed-396-0	0.6699648512927179
seed-396-1	0.6989881521704638
seed-396-2	0.724998
seed-396-3	0.7464988689881012
seed-396-4	0.7733869784804173
seed-397-0	0.7027929371080133
seed-397-1	0.7452507693057404
seed-397-2	0.6740659845780022
seed-397-3	0.6491019322850462
seed-397-4	0.5643261399070331
seed-398-0	0.6740189410824583
seed-398-1	0.7184342065759688
seed-398-2	0.5910202149900973
seed-398-3	0.7135478799457217
seed-398-4	0.6502934585064647
seed-399-0	0.6049032810570409
seed-399-1	0.6944083245136912
seed-399-2	0.7428462716261188
seed-399-3	0.6248622422612788
seed-399-4	0.6614826900947742
seed-400-0	0.7377198301226252
seed-400-1	0.6805991808125718
seed-400-2	0.54765
seed-400-3	0.7387428014363762
seed-400-4	0.7798127280254242
seed-401-0	0.7590423760664793
seed-401-1	0.6941585515422689
seed-401-2	0.718119
seed-401-3	0.7252032582084721
seed-401-4	0.5529113443172414
seed-402-0	0.7027154848633534
seed-402-1	0.716477
seed-402-2	0.7610361891093967
seed-402-3	0.6400971074156627
seed-402-4	0.7856209634993424
seed-403-0	0.6706601855495332
seed-403-1	0.7286566303621835
seed-403-2	0.7564148732419188
seed-403-3	0.6045084417764902
seed-403-4	0.6281036887398925
seed-404-0	0.5301089076119337
seed-404-1	0.7471524764772187
seed-404-2	0.7348708815071542
seed-404-3	0.7256663396435635
seed-404-4	0.7392073455143611
seed-405-0	0.7054983807699653
seed-405-1	0.8476802079455893
seed-405-2	0.7288559092277502
seed-405-3	0.7491676212214218
seed-405-4	0.7272232435608733
seed-406-0	0.619156
seed-406-1	0.6108907257722026
seed-406-2	0.7260074543060466
seed-406-3	0.7851294942887348
seed-406-4	0.6442968663713823
seed-407-0	0.6689443274137441
seed-407-1	0.6623954554912375
seed-407-2	0.7131114831337693
seed-407-3	0.7715229140792123
seed-407-4	0.726339
seed-408-0	0.6756601485541047
seed-408-1	0.7214888393192964
seed-408-2	0.5442684948593424
seed-408-3	0.7209348764224566
seed-408-4	0.7590903449140146
seed-409-0	0.6607962505444925
seed-409-1	0.5525252391422975
seed-409-2	0.7165365473763003
seed-409-3	0.6938160791830008
seed-409-4	0.678662
seed-410-0	0.7751127777620089
seed-410-1	0.6231290379500891
seed-410-2	0.6939844256252354
seed-410-3	0.7647504806555302
seed-410-4	0.7541621206815935
seed-411-0	0.7020286028778117
seed-411-1	0.7001460495122429
seed-411-2	0.6473372886098496
seed-411-3	0.7387438366959611
seed-411-4	0.7128943721900928
seed-412-0	0.6535935534463028
seed-412-1	0.6515436890573364
seed-412-2	0.7776133311700885
seed-412-3	0.776621
seed-412-4	0.7067039518349496
seed-413-0	0.7191491816775314
seed-413-1	0.6478679230629559
seed-413-2	0.6330007941578626
seed-413-3	0.6044437440931028
seed-413-4	0.679605
seed-414-0	0.683512
seed-414-1	0.706615
seed-414-2	0.6529721231300301
seed-414-3	0.7721488202092298
seed-414-4	0.7211015711440105
seed-415-0	0.7194338986419981
seed-415-1	0.6546204058989318
seed-415-2	0.7924031030211931
seed-415-3	0.6207925903304093
seed-415-4	0.8527742936264147
seed-416-0	0.6979572638374462
seed-416-1	0.6811976149799516
seed-416-2	0.7433360889670362
seed-416-3	0.7480508103048413
seed-416-4	0.6975128408750443
seed-417-0	0.7453530750409235
seed-417-1	0.7418439484933514
seed-417-2	0.6560595871635525
seed-417-3	0.7515958833537019
seed-417-4	0.7031069655675999
seed-418-0	0.7353660380985235
seed-418-1	0.6403101820952093
seed-418-2	0.7783916365647207
seed-418-3	0.8172388680807307
seed-418-4	0.6685655069396825
seed-419-0	0.7263087582818706
seed-419-1	0.7190720428227191
seed-419-2	0.6637535105264912
seed-419-3	0.6937110636836398
seed-419-4	0.7588197679790722
seed-420-0	0.6941080482857227
seed-420-1	0.7571528553601753
seed-420-2	0.5931247239254751
seed-420-3	0.693751
seed-420-4	0.6969431757717318
seed-421-0	0.7034649116065959
seed-421-1	0.6780247610447583
seed-421-2	0.6713270795689386
seed-421-3	0.7459777827345442
seed-421-4	0.6472492285007969
seed-422-0	0.5424709069133825
seed-422-1	0.7394146646241383
seed-422-2	0.5999752721642101
seed-422-3	0.7618904747413521
seed-422-4	0.726484
seed-423-0	0.6798597039459677
seed-423-1	0.7294238898878497
seed-423-2	0.6692470438477196
seed-423-3	0.7513629835006044
seed-423-4	0.756816
seed-424-0	0.684628
seed-424-1	0.7546897828859348
seed-424-2	0.725019
seed-424-3	0.7887132006302882
seed-424-4	0.6761941517442783
seed-425-0	0.7712578065402447
seed-425-1	0.6436237588113084
seed-425-2	0.7474636002125514
seed-425-3	0.7161911894007371
seed-425-4	0.7009663957602565
seed-426-0	0.7611837816662732
seed-426-1	0.7394524438225188
seed-426-2	0.6125569697159163
seed-426-3	0.6172276090334333
seed-426-4	0.7427416391050162
seed-427-0	0.6511049466862914
seed-427-1	0.8051590217661204
seed-427-2	0.7276549839105454
seed-427-3	0.7295548630488669
seed-427-4	0.6694802345318707
seed-428-0	0.7071306738739753
seed-428-1	0.6439714126645297
seed-428-2	0.6711726959772459
seed-428-3	0.6218953886206018
seed-428-4	0.701193
seed-429-0	0.6682189942211878
seed-429-1	0.6554426180903582
seed-429-2	0.6400479997820845
seed-429-3	0.6934127834850395
seed-429-4	0.7402908654200284
seed-430-0	0.837955
seed-430-1	0.7295981659122827
seed-430-2	0.7302596155693258
seed-430-3	0.6829351853515908
seed-430-4	0.6635829227968641
seed-431-0	0.6658229414221222
seed-431-1	0.737561
seed-431-2	0.6789383023500869
seed-431-3	0.6877480566489553
seed-431-4	0.6794652428730156
seed-432-0	0.6633771369465398
seed-432-1	0.7340196162947498
seed-432-2	0.7261177905145779
seed-432-3	0.8074075239228412
seed-432-4	0.6540898303009215
seed-433-0	0.649
seed-433-1	0.7329397294384795
seed-433-2	0.7060118232433503
seed-433-3	0.7442997293487627
seed-433-4	0.7254677514592454
seed-434-0	0.7060699317290795
seed-434-1	0.6747522043070289
seed-434-2	0.719274
seed-434-3	0.7908825522796059
seed-434-4	0.738154
seed-435-0	0.7674132423600395
seed-435-1	0.6723266840629107
seed-435-2	0.7445300736349916
seed-435-3	0.6310289550840862
seed-435-4	0.7017674800244832
seed-436-0	0.5316779568113486
seed-436-1	0.7204326527751213
seed-436-2	0.7031835282794643
seed-436-3	0.592308
seed-436-4	0.681228
seed-437-0	0.7794897650439664
seed-437-1	0.7278337080759888
seed-437-2	0.673642
seed-437-3	0.6107431228578882
seed-437-4	0.6025825821492629
seed-438-0	0.6988133715281108
seed-438-1	0.7714306885150378
seed-438-2	0.684118
seed-438-3	0.5726864201242129
seed-438-4	0.6042196151389885
seed-439-0	0.6513110533957227
seed-439-1	0.6679946537700426
seed-439-2	0.7542560427618291
seed-439-3	0.7583428524611456
seed-439-4	0.7292579621996247
seed-440-0	0.8044646273753916
seed-440-1	0.7189387341726233
seed-440-2	0.7163286500799663
seed-440-3	0.7268005742587226
seed-440-4	0.5818171936138471
seed-441-0	0.6064722785205444
seed-441-1	0.6572020726288094
seed-441-2	0.7001024235573321
seed-441-3	0.7014941579299909
seed-441-4	0.5896831082822307
seed-442-0	0.6531235608081427
seed-442-1	0.7350705319895448
seed-442-2	0.6591469307365989
seed-442-3	0.7570164725433652
seed-442-4	0.7958645359178564
seed-443-0	0.6721289098479969
seed-443-1	0.6494993533275677
seed-443-2	0.7293472149493636
seed-443-3	0.7137839138086377
seed-443-4	0.645414
seed-444-0	0.7572054566240877
seed-444-1	0.7437635314577382
seed-444-2	0.7129315268906402
seed-444-3	0.7864216626310012
seed-444-4	0.637758
seed-445-0	0.7400603020954695
seed-445-1	0.7352857897551925
seed-445-2	0.717872
seed-445-3	0.5909979152879115
seed-445-4	0.7658896955969469
seed-446-0	0.7296790963323481
seed-446-1	0.5210462939796622
seed-446-2	0.7604115522747903
seed-446-3	0.6954926380087896
seed-446-4	0.7443537163221807
seed-447-0	0.694601
seed-447-1	0.6039072995204019
seed-447-2	0.7161037546732436
seed-447-3	0.7739323638640557
seed-447-4	0.7472599106277729
seed-448-0	0.7915283725273466
seed-448-1	0.7075734213671617
seed-448-2	0.6179542687558416
seed-448-3	0.6072800983658186
seed-448-4	0.5867606367020138
seed-449-0	0.7288060281385547
seed-449-1	0.6341993149727214
seed-449-2	0.7677649874264072
seed-449-3	0.7276339133484172
seed-449-4	0.7411381435806719
seed-450-0	0.7588950462430863
seed-450-1	0.6671843187604782
seed-450-2	0.5838754941382661
seed-450-3	0.6838496943973493
seed-450-4	0.7044768396145132
seed-451-0	0.8301115567382022
seed-451-1	0.760232
seed-451-2	0.5391298861183653
seed-451-3	0.7256652772371335
seed-451-4	0.7815189863201202
seed-452-0	0.8111736086161349
seed-452-1	0.806073
seed-452-2	0.5966882308193051
seed-452-3	0.5930149855446252
seed-452-4	0.6629872715884445
seed-453-0	0.5879989103697587
seed-453-1	0.6738563771634568
seed-453-2	0.6844071285039557
seed-453-3	0.771564
seed-453-4	0.7892294015601699
seed-454-0	0.6095490057513839
seed-454-1	0.7077636704706758
seed-454-2	0.7392444703868616
seed-454-3	0.7456541885470781
seed-454-4	0.5431950867100463
seed-455-0	0.7295142270710088
seed-455-1	0.7924927016449725
seed-455-2	0.6735268596959259
seed-455-3	0.6111177332441493
seed-455-4	0.7242824471693512
seed-456-0	0.7570399428652315
seed-456-1	0.5829058199293858
seed-456-2	0.7817723412365721
seed-456-3	0.6705320324573342
seed-456-4	0.6701155524849909
seed-457-0	0.6452284852306933
seed-457-1	0.700465
seed-457-2	0.708808
seed-457-3	0.7076599470108869
seed-457-4	0.5954378084708066
seed-458-0	0.7697544107735065
seed-458-1	0.7519386642165667
seed-458-2	0.68384
seed-458-3	0.6154546892603907
seed-458-4	0.6892445662400974
seed-459-0	0.6844100826992789
seed-459-1	0.6652003107780992
seed-459-2	0.7749939541664428
seed-459-3	0.787794
seed-459-4	0.680119
seed-460-0	0.8257827143498864
seed-460-1	0.7090904197357716
seed-460-2	0.6574392002443844
seed-460-3	0.7100554546030045
seed-460-4	0.7220452780606551
seed-461-0	0.6243105703812621
seed-461-1	0.7905760120112935
seed-461-2	0.5150131576843167
seed-461-3	0.618821
seed-461-4	0.7321221169466485
seed-462-0	0.5963547301493407
seed-462-1	0.7715773926146684
seed-462-2	0.5406859198831557
seed-462-3	0.5850263202692313
seed-462-4	0.6623537446037238
seed-463-0	0.6755475297538346
seed-463-1	0.6828609762738078
seed-463-2	0.8007812231079025
seed-463-3	0.6915756283054175
seed-463-4	0.7933374423505206
seed-464-0	0.7234744982835314
seed-464-1	0.6585489368604813
seed-464-2	0.689053
seed-464-3	0.7686658589544064
seed-464-4	0.7300481147118365
seed-465-0	0.7313866621350633
seed-465-1	0.6906056600403758
seed-465-2	0.6250895655208974
seed-465-3	0.5929013170458102
seed-465-4	0.6756535391295301
seed-466-0	0.6841085423585438
seed-466-1	0.6986821804717241
seed-466-2	0.6770289957902549
seed-466-3	0.7100850414787403
seed-466-4	0.6424156856815376
seed-467-0	0.7786768140575974
seed-467-1	0.5582212491788532
seed-467-2	0.5898999177086033
seed-467-3	0.672392
seed-467-4	0.716203
seed-468-0	0.6813876028075057
seed-468-1	0.7754103676034653
seed-468-2	0.6979888720466791
seed-468-3	0.5212846476117217
seed-468-4	0.7041480529741104
seed-469-0	0.7827347575134702
seed-469-1	0.7727792175579644
seed-469-2	0.7581887193955836
seed-469-3	0.6900458126211098
seed-469-4	0.6425052797632063
seed-470-0	0.7203233289415152
seed-470-1	0.7012672862000561
seed-470-2	0.6912947887836716
seed-470-3	0.6814924994001521
seed-470-4	0.636913
seed-471-0	0.6475310997395731
seed-471-1	0.5621212875556668
seed-471-2	0.7045055518537736
seed-471-3	0.7254992532643326
seed-471-4	0.7167508193930259
seed-472-0	0.7124007331382395
seed-472-1	0.718429
seed-472-2	0.8136044671609575
seed-472-3	0.6423008194028497
seed-472-4	0.690541
seed-473-0	0.6727164776090225
seed-473-1	0.7810673610988799
seed-473-2	0.6798083332786289
seed-473-3	0.7531147092801779
seed-473-4	0.7629252017587592
seed-474-0	0.6901052015935557
seed-474-1	0.7069176645414343
seed-474-2	0.6789927306699838
seed-474-3	0.6370912029840574
seed-474-4	0.6884042435402934
seed-475-0	0.6589794828397251
seed-475-1	0.7016588177178753
seed-475-2	0.7693649784701667
seed-475-3	0.6241709647271866
seed-475-4	0.7835815007562908
seed-476-0	0.7992867670395353
seed-476-1	0.5880459690734536
seed-476-2	0.7401530380290342
seed-476-3	0.655013
seed-476-4	0.7565656647862925
seed-477-0	0.6824663896359227
seed-477-1	0.5697695763178477
seed-477-2	0.6548596481920224
seed-477-3	0.6199357154147633
seed-477-4	0.6580809612634477
seed-478-0	0.8089656467767394
seed-478-1	0.7920965121752302
seed-478-2	0.6057258308803998
seed-478-3	0.7089057404487715
seed-478-4	0.7159659859708103
seed-479-0	0.7419114097997948
seed-479-1	0.6733025432440906
seed-479-2	0.7741416773912896
seed-479-3	0.7230586554943009
seed-479-4	0.5221079577047696
seed-480-0	0.6473264502139907
seed-480-1	0.670451
seed-480-2	0.6417415302393185
seed-480-3	0.6690090848760335
seed-480-4	0.8542621215923937
seed-481-0	0.7778352674053689
seed-481-1	0.7816054224179692
seed-481-2	0.7510347723828801
seed-481-3	0.7954781517320495
seed-481-4	0.7228128735974667
seed-482-0	0.7548127451369734
seed-482-1	0.5553071791955647
seed-482-2	0.5520381999479729
seed-482-3	0.7940282651729625
seed-482-4	0.562688
seed-483-0	0.7596852087334289
seed-483-1	0.7497214058198407
seed-483-2	0.7124039240521902
seed-483-3	0.7291970869439576
seed-483-4	0.6921651317959087
seed-484-0	0.6859836482284745
seed-484-1	0.5198459676238604
seed-484-2	0.6699905104253006
seed-484-3	0.6587818680829054
seed-484-4	0.732454
seed-485-0	0.5881147247931635
seed-485-1	0.7560580259784142
seed-485-2	0.7234266633916899
seed-485-3	0.6192420420552911
seed-485-4	0.6773392300374642
seed-486-0	0.5854929355779706
seed-486-1	0.7583177414045974
seed-486-2	0.8363989249577841
seed-486-3	0.712745
seed-486-4	0.676137
seed-487-0	0.7716184272756965
seed-487-1	0.758457
seed-487-2	0.7227347298208631
seed-487-3	0.7791811315869306
seed-487-4	0.6775348805785012
seed-488-0	0.7959981081578702
seed-488-1	0.7719757752375391
seed-488-2	0.7401984931069574
seed-488-3	0.6926792131080908
seed-488-4	0.807164
seed-489-0	0.7074248252372626
seed-489-1	0.5809910893978842
seed-489-2	0.7029640841079408
seed-489-3	0.8179936150315748
seed-489-4	0.6444103055060105
seed-490-0	0.6605443753639589
seed-490-1	0.7129240431848497
seed-490-2	0.7453171433427893
seed-490-3	0.596149
seed-490-4	0.6995832786191152
seed-491-0	0.7676963556755998
seed-491-1	0.7484417801165514
seed-491-2	0.7739021689338853
seed-491-3	0.6773069996114891
seed-491-4	0.7421098451997183
seed-492-0	0.7779482389323462
seed-492-1	0.7167482769003224
seed-492-2	0.7743375576136325
seed-492-3	0.6874131489462575
seed-492-4	0.6163655354527408
seed-493-0	0.7910538977662273
seed-493-1	0.6669932254620201
seed-493-2	0.6800567625213352
seed-493-3	0.6916186149209383
seed-493-4	0.7477444076259706
seed-494-0	0.6710529105740332
seed-494-1	0.773908
seed-494-2	0.5469056844423772
seed-494-3	0.7555445271221612
seed-494-4	0.7184986797710586
seed-495-0	0.7467512156554206
seed-495-1	0.6605926091232973
seed-495-2	0.6864688449312876
seed-495-3	0.7978928819353182
seed-495-4	0.6658892519369863
seed-496-0	0.6739292434177635
seed-496-1	0.541432
seed-496-2	0.671701
seed-496-3	0.6237552378058943
seed-496-4	0.5715746082050106
seed-497-0	0.7056291588014337
seed-497-1	0.636208
seed-497-2	0.7500645282381229
seed-497-3	0.6538668235820941
seed-497-4	0.5924798417290555
seed-498-0	0.7708419075458655
seed-498-1	0.7197488603594151
seed-498-2	0.7507208660467749
seed-498-3	0.7153843119686085
seed-498-4	0.8189614635406879
seed-499-0	0.5961345183851153
seed-499-1	0.7182185989330042
seed-499-2	0.7194675652994198
seed-499-3	0.6736594801424832
seed-499-4	0.7781524987464521
seed-500-0	0.5110661184362957
seed-500-1	0.6672800178609952
seed-500-2	0.8159694202960719
seed-500-3	0.6144893714316175
seed-500-4	0.7510763133942121
seed-501-0	0.567422
seed-501-1	0.6862264432802354
seed-501-2	0.7035269066767711
seed-501-3	0.7334899638819551
seed-501-4	0.717308
seed-502-0	0.7119057805600677
seed-502-1	0.6105352229475948
seed-502-2	0.6281566444240996
seed-502-3	0.5394150752469953
seed-502-4	0.6151550592311748
seed-503-0	0.710789
seed-503-1	0.5924805137925032
seed-503-2	0.7989293082207733
seed-503-3	0.6629775383898904
seed-503-4	0.7708672690587971
seed-504-0	0.7247425535658958
seed-504-1	0.7347684431202054
seed-504-2	0.7357060986312632
seed-504-3	0.5981382208955506
seed-504-4	0.7351185847341438
seed-505-0	0.7885728940561562
seed-505-1	0.6860255873615002
seed-505-2	0.7080621831036112
seed-505-3	0.7576586055663734
seed-505-4	0.6670052331822137
seed-506-0	0.6057153239974387
seed-506-1	0.7448667549627559
seed-506-2	0.6589023871453574
seed-506-3	0.6884731315748869
seed-506-4	0.7388742878881668
seed-507-0	0.6593980717511193
seed-507-1	0.8095686641097459
seed-507-2	0.633276
seed-507-3	0.7470345935691152
seed-507-4	0.5482769898459776
seed-508-0	0.7956809298186054
seed-508-1	0.6636785301722721
seed-508-2	0.7558874281349971
seed-508-3	0.6999559444279368
seed-508-4	0.7906601572394376
seed-509-0	0.6363649750048832
seed-509-1	0.7025982720511543
seed-509-2	0.7937036299629643
seed-509-3	0.7014694404671478
seed-509-4	0.767419
seed-510-0	0.7541617375454315
seed-510-1	0.7341309228222467
seed-510-2	0.6350658636700042
seed-510-3	0.6365248282614213
seed-510-4	0.7277874872554204
seed-511-0	0.7602122722248852
seed-511-1	0.6968049315741105
seed-511-2	0.5872528699815854
seed-511-3	0.6724725634153443
seed-511-4	0.7702311374552906
seed-512-0	0.6497427974916703
seed-512-1	0.6186657066665409
seed-512-2	0.7269873794293373
seed-512-3	0.559845
seed-512-4	0.6510561368507685
seed-513-0	0.6569844543405472
seed-513-1	0.6568726531359171
seed-513-2	0.6383664121197439
seed-513-3	0.749723
seed-513-4	0.7695015618970071
seed-514-0	0.5702579451829359
seed-514-1	0.7093434952763191
seed-514-2	0.6944187398821978
seed-514-3	0.6891516614070871
seed-514-4	0.6833619386049011
seed-515-0	0.5860424265527584
seed-515-1	0.7361467875761344
seed-515-2	0.570711
seed-515-3	0.8035556327772397
seed-515-4	0.666893
seed-516-0	0.7125243472906942
seed-516-1	0.7217589291667875
seed-516-2	0.7782770396158174
seed-516-3	0.7180675307628708
seed-516-4	0.7686212133330995
seed-517-0	0.7902962640304839
seed-517-1	0.6971620033761153
seed-517-2	0.564905
seed-517-3	0.7605212798036513
seed-517-4	0.7642846812368991
seed-518-0	0.6448083705148804
seed-518-1	0.7916049458341586
seed-518-2	0.7159172163848455
seed-518-3	0.7431386835058866
seed-518-4	0.73586
seed-519-0	0.5945088332432151
seed-519-1	0.6684846006519758
seed-519-2	0.6327358136376604
seed-519-3	0.8098705147577914
seed-519-4	0.7186983755185958
seed-520-0	0.6862069944492942
seed-520-1	0.710592
seed-520-2	0.79265
seed-520-3	0.6606741243385481
seed-520-4	0.5925460467421975
seed-521-0	0.7190878177318569
seed-521-1	0.8375891048019625
seed-521-2	0.8081279254771117
seed-521-3	0.7387811574447709
seed-521-4	0.7001235923399616
seed-522-0	0.6121090617201017
seed-522-1	0.7179451516445706
seed-522-2	0.7394712176809715
seed-522-3	0.6675997206855777
seed-522-4	0.7838255461820397
seed-523-0	0.7202977995608393
seed-523-1	0.735864
seed-523-2	0.772204
seed-523-3	0.7124650022597423
seed-523-4	0.7244262481606631
seed-524-0	0.6495892087482071
seed-524-1	0.7429250705345988
seed-524-2	0.7251764098556361
seed-524-3	0.7413088781584954
seed-524-4	0.6572880816211573
seed-525-0	0.7577457517277979
seed-525-1	0.6597748718982372
seed-525-2	0.6988762670287747
seed-525-3	0.8393173104630762
seed-525-4	0.6950832880372773
seed-526-0	0.6216061793177304
seed-526-1	0.713449
seed-526-2	0.6882573523580474
seed-526-3	0.5717243715921174
seed-526-4	0.7743984651492021
seed-527-0	0.7594643308941735
seed-527-1	0.623476
seed-527-2	0.7509788715423653
seed-527-3	0.6922696386021467
seed-527-4	0.6316254816405713
seed-528-0	0.7113561290931317
seed-528-1	0.6585713019105792
seed-528-2	0.7497213094079678
seed-528-3	0.7501358829945133
seed-528-4	0.6630969206579392
seed-529-0	0.6868222129850299
seed-529-1	0.6471087133764579
seed-529-2	0.785016
seed-529-3	0.6419730234630507
seed-529-4	0.800796
seed-530-0	0.5400848075906812
seed-530-1	0.6199573597652684
seed-530-2	0.7173694318042705
seed-530-3	0.6914116448725609
seed-530-4	0.7914550436967341
seed-531-0	0.5935078774220233
seed-531-1	0.7628387991672876
seed-531-2	0.7477649117147658
seed-531-3	0.7404401639328128
seed-531-4	0.7233097413860002
seed-532-0	0.6994196808150406
seed-532-1	0.8069984018651464
seed-532-2	0.7181915492593494
seed-532-3	0.8061389202799021
seed-532-4	0.7125402692809124
seed-533-0	0.7910390833916935
seed-533-1	0.7361584992810527
seed-533-2	0.8213717407344026
seed-533-3	0.7519941267615843
seed-533-4	0.7037670140265947
seed-534-0	0.7195207572670501
seed-534-1	0.7661552658202738
seed-534-2	0.6200188815672706
seed-534-3	0.6130316328033446
seed-534-4	0.71386
seed-535-0	0.7579864738813265
seed-535-1	0.6226833396906994
seed-535-2	0.7931908061475507
seed-535-3	0.7523856432588096
seed-535-4	0.8160544333145331
seed-536-0	0.7144629606883223
seed-536-1	0.7905084245363139
seed-536-2	0.7282660840712653
seed-536-3	0.6238784575585308
seed-536-4	0.7682160853809961
seed-537-0	0.7329318734977164
seed-537-1	0.6075212948798866
seed-537-2	0.7784397089223923
seed-537-3	0.7061334688757777
seed-537-4	0.7584917457660867
seed-538-0	0.7500611123210741
seed-538-1	0.6913773693022205
seed-538-2	0.5798769237985133
seed-538-3	0.7870176817840945
seed-538-4	0.7639683619455617
seed-539-0	0.7200509900918474
seed-539-1	0.7096524004611341
seed-539-2	0.5681448017391308
seed-539-3	0.7853592830365616
seed-539-4	0.6664037772739713
seed-540-0	0.6958766112008405
seed-540-1	0.6793922830201375
seed-540-2	0.6993869925170372
seed-540-3	0.6994646096582062
seed-540-4	0.5516557302981098
seed-541-0	0.6038781144478741
seed-541-1	0.6991529767093017
seed-541-2	0.737073
seed-541-3	0.7915445748533749
seed-541-4	0.7852376102689674
seed-542-0	0.6629863584337726
seed-542-1	0.7348969185860078
seed-542-2	0.618571
seed-542-3	0.7806056066536599
seed-542-4	0.7326083284958403
seed-543-0	0.734009
seed-543-1	0.6962828112010496
seed-543-2	0.7338291650728046
seed-543-3	0.5361348449245676
seed-543-4	0.6754837086219204
seed-544-0	0.7083519376594618
seed-544-1	0.7458231224726362
seed-544-2	0.725051
seed-544-3	0.7674676041931493
seed-544-4	0.7208636924118388
seed-545-0	0.8121266510291509
seed-545-1	0.6285351249622435
seed-545-2	0.673676
seed-545-3	0.7235071916588927
seed-545-4	0.6711149802899721
seed-546-0	0.5561211599797448
seed-546-1	0.748887
seed-546-2	0.7286664684285322
seed-546-3	0.8386004286333869
seed-546-4	0.6472522589775063
seed-547-0	0.6509363941298268
seed-547-1	0.7733581050005842
seed-547-2	0.6200312565205747
seed-547-3	0.7088590913128106
seed-547-4	0.7523621301012321
seed-548-0	0.6806789225103556
seed-548-1	0.7597891032337705
seed-548-2	0.6657120296497786
seed-548-3	0.7761316725085082
seed-548-4	0.6679238465037273
seed-549-0	0.7770031806296211
seed-549-1	0.571799
seed-549-2	0.7289335246815367
seed-549-3	0.7561076883128222
seed-549-4	0.7374207223563896
seed-550-0	0.6909825942225752
seed-550-1	0.7691810677445542
seed-550-2	0.8010296277389491
seed-550-3	0.794984
seed-550-4	0.7134838785487518
seed-551-0	0.7485618486048063
seed-551-1	0.7295566602753796
seed-551-2	0.6249853779061323
seed-551-3	0.7122968807369154
seed-551-4	0.527482
seed-552-0	0.7727414813465262
seed-552-1	0.746668
seed-552-2	0.7091667249530944
seed-552-3	0.7480807235849642
seed-552-4	0.6812899706399242
seed-553-0	0.6152034351217989
seed-553-1	0.7043730010540524
seed-553-2	0.7708508316685765
seed-553-3	0.6977005147368835
seed-553-4	0.7838399725965504
seed-554-0	0.6712105962487649
seed-554-1	0.626707
seed-554-2	0.6892041685004968
seed-554-3	0.7313007853060765
seed-554-4	0.7340105854786376
seed-555-0	0.7889021595676406
seed-555-1	0.6761687596982197
seed-555-2	0.6230792400491797
seed-555-3	0.6183190818758909
seed-555-4	0.7793537391543504
seed-556-0	0.7778866637514418
seed-556-1	0.7564917799037564
seed-556-2	0.6177634944758956
seed-556-3	0.6962824429574819
seed-556-4	0.8000550034369531
seed-557-0	0.6275793354209505
seed-557-1	0.7007799740279865
seed-557-2	0.7472883675790878
seed-557-3	0.5425912912101784
seed-557-4	0.7428916690588198
seed-558-0	0.786632
seed-558-1	0.7573971770769301
seed-558-2	0.6925400079372023
seed-558-3	0.6330905567990501
seed-558-4	0.655578
seed-559-0	0.6578916530695473
seed-559-1	0.6411163630948535
seed-559-2	0.7347401527677042
seed-559-3	0.6498560764435968
seed-559-4	0.7783203783354299
seed-560-0	0.5470474804733845
seed-560-1	0.8146219394449014
seed-560-2	0.6392602001259526
seed-560-3	0.65981
seed-560-4	0.6454636011254897
seed-561-0	0.6988977027369738
seed-561-1	0.5858577082727392
seed-561-2	0.7554313584362572
seed-561-3	0.7060134689451016
seed-561-4	0.8392775609645113
seed-562-0	0.690464
seed-562-1	0.7408617165303523
seed-562-2	0.767096
seed-562-3	0.793586
seed-562-4	0.7533747297256786
seed-563-0	0.7007729392861546
seed-563-1	0.559976
seed-563-2	0.6177317019450236
seed-563-3	0.7653462939020031
seed-563-4	0.7326163216850982
seed-564-0	0.7543550017402566
seed-564-1	0.7296979924032315
seed-564-2	0.6815883307009818
seed-564-3	0.5794238273827651
seed-564-4	0.721556
seed-565-0	0.6815044746519637
seed-565-1	0.7603059937853417
seed-565-2	0.7140889312648345
seed-565-3	0.5702664262676918
seed-565-4	0.7244096572326758
seed-566-0	0.7933445309659928
seed-566-1	0.653216
seed-566-2	0.7471064104970226
seed-566-3	0.7254933000511603
seed-566-4	0.7851082303290738
seed-567-0	0.6053737916910198
seed-567-1	0.6435464446078747
seed-567-2	0.7767400205910341
seed-567-3	0.6668548824056733
seed-567-4	0.6236761319508717
seed-568-0	0.6627370258212651
seed-568-1	0.7410384673654109
seed-568-2	0.6480340489265488
seed-568-3	0.6630423098565429
seed-568-4	0.7295726805164285
seed-569-0	0.7208490598768766
seed-569-1	0.7312351702845246
seed-569-2	0.7587607193609913
seed-569-3	0.6991273927246273
seed-569-4	0.7399137750568143
seed-570-0	0.5933254889968195
seed-570-1	0.6901386326562241
seed-570-2	0.6663791624231599
seed-570-3	0.7964582266823417
seed-570-4	0.7750580750460033
seed-571-0	0.6112953594194552
seed-571-1	0.6269114889143926
seed-571-2	0.6865887929140364
seed-571-3	0.6188543723610128
seed-571-4	0.7891985161069432
seed-572-0	0.748227
seed-572-1	0.5881232393269227
seed-572-2	0.6351925867103787
seed-572-3	0.7604480429010322
seed-572-4	0.627721
seed-573-0	0.7587412318440585
seed-573-1	0.5996912075856959
seed-573-2	0.6294648346700352
seed-573-3	0.6223478988542119
seed-573-4	0.6731731373690861
seed-574-0	0.6746014183814286
seed-574-1	0.7727594311129189
seed-574-2	0.6861028331768686
seed-574-3	0.7738093584143025
seed-574-4	0.7407125719402755
seed-575-0	0.5750148404097684
seed-575-1	0.6710827028056463
seed-575-2	0.7501128119895137
seed-575-3	0.778509
seed-575-4	0.8200194534605492
seed-576-0	0.7372142146969495
seed-576-1	0.7449017681242579
seed-576-2	0.7788942501932243
seed-576-3	0.7057451070733035
seed-576-4	0.5972111194960246
seed-577-0	0.7078457809168566
seed-577-1	0.6346281768343833
seed-577-2	0.648075
seed-577-3	0.7916614192503313
seed-577-4	0.6662606095168944
seed-578-0	0.7157271821545393
seed-578-1	0.674069
seed-578-2	0.7425359691747211
seed-578-3	0.7705419032841205
seed-578-4	0.7922523064061852
seed-579-0	0.7412641229622466
seed-579-1	0.6870374269514504
seed-579-2	0.5955701032724401
seed-579-3	0.6506136939532265
seed-579-4	0.6826519761666451
seed-580-0	0.7906263319308282
seed-580-1	0.7429522640684652
seed-580-2	0.7615691992371505
seed-580-3	0.5092895126510842
seed-580-4	0.7133428477661571
seed-581-0	0.6519136784876634
seed-581-1	0.7271219153052992
seed-581-2	0.747597
seed-581-3	0.5468346478743864
seed-581-4	0.7307040801352618
seed-582-0	0.6724922651187951
seed-582-1	0.6743758545791243
seed-582-2	0.6629391393890303
seed-582-3	0.689268
seed-582-4	0.7976160321100211
seed-583-0	0.7128582277889962
seed-583-1	0.7367093587385627
seed-583-2	0.6014651338480722
seed-583-3	0.7273441625477459
seed-583-4	0.6917278812438683
seed-584-0	0.7278036065522661
seed-584-1	0.6638160823698279
seed-584-2	0.5531886081418225
seed-584-3	0.7702355556623333
seed-584-4	0.702186
seed-585-0	0.5545340871945675
seed-585-1	0.6560271264805302
seed-585-2	0.685965
seed-585-3	0.6538967123338562
seed-585-4	0.7261940180012683
seed-586-0	0.7102098085433132
seed-586-1	0.621008
seed-586-2	0.6307033739493857
seed-586-3	0.7129416684047929
seed-586-4	0.7496919185247228
seed-587-0	0.6273348585872576
seed-587-1	0.6462288975103693
seed-587-2	0.7405149263728966
seed-587-3	0.738953
seed-587-4	0.7102695689035374
seed-588-0	0.732401
seed-588-1	0.736314
seed-588-2	0.7013976835091541
seed-588-3	0.7398944203104747
seed-588-4	0.6433261741132443
seed-589-0	0.7498872103110141
seed-589-1	0.7950159159266597
seed-589-2	0.6954845457088791
seed-589-3	0.7172431906409641
seed-589-4	0.6705241556400261
seed-590-0	0.5754434826312156
seed-590-1	0.7998475084650943
seed-590-2	0.7528137307837934
seed-590-3	0.781285
seed-590-4	0.6668366735386214
seed-591-0	0.6491657684747628
seed-591-1	0.5996962453667769
seed-591-2	0.55348
seed-591-3	0.7566546599661655
seed-591-4	0.7088440897633871
seed-592-0	0.5976411646873234
seed-592-1	0.7700982781074687
seed-592-2	0.6356847430524301
seed-592-3	0.7708015227098747
seed-592-4	0.6606222925323858
seed-593-0	0.7415520070060777
seed-593-1	0.6784639198142174
seed-593-2	0.760575
seed-593-3	0.7494300684160238
seed-593-4	0.7666321621374973
seed-594-0	0.7130313334276975
seed-594-1	0.7006061168864879
seed-594-2	0.7146355714003297
seed-594-3	0.6099917831232979
seed-594-4	0.641192
seed-595-0	0.6834348738913948
seed-595-1	0.7389696938321435
seed-595-2	0.7658536733012357
seed-595-3	0.6725577760811755
seed-595-4	0.7107052602494293
seed-596-0	0.7210866055359497
seed-596-1	0.784019
seed-596-2	0.7156870083469942
seed-596-3	0.7970184337025764
seed-596-4	0.7612125584227885
seed-597-0	0.7142332315025243
seed-597-1	0.6582207787128374
seed-597-2	0.7502032469636768
seed-597-3	0.6960812320104487
seed-597-4	0.7428032995576362
seed-598-0	0.711609
seed-598-1	0.7305321503072774
seed-598-2	0.7109841911453195
seed-598-3	0.7557586008055803
seed-598-4	0.6865479935863844
seed-599-0	0.6497268742504981
seed-599-1	0.5986599354761445
seed-599-2	0.6689389254051085
seed-599-3	0.7121889983620076
seed-599-4	0.6352576775627274
seed-600-0	0.6423094722170577
seed-600-1	0.6769556083992619
seed-600-2	0.7428091545305897
seed-600-3	0.7110802198291156
seed-600-4	0.6152773843194748
seed-601-0	0.6237010893755364
seed-601-1	0.7001907171693316
seed-601-2	0.5498804638624228
seed-601-3	0.6889434616622688
seed-601-4	0.6120415622243869
seed-602-0	0.638261
seed-602-1	0.6478932724199682
seed-602-2	0.5972605382836188
seed-602-3	0.6862215806604673
seed-602-4	0.7082043307272734
seed-603-0	0.694167
seed-603-1	0.5901580025936081
seed-603-2	0.7886357285061643
seed-603-3	0.6253771951116097
seed-603-4	0.6647025209502364
seed-604-0	0.6944715909569564
seed-604-1	0.7840078927714101
seed-604-2	0.7355429393127008
seed-604-3	0.5943129189410777
seed-604-4	0.7192082873496526
seed-605-0	0.6510845548084088
seed-605-1	0.7632118185256553
seed-605-2	0.7491434447848885
seed-605-3	0.8140031558720185
seed-605-4	0.6841415346151484
seed-606-0	0.6815994934606079
seed-606-1	0.7126471632009042
seed-606-2	0.7791655490202721
seed-606-3	0.6875412853709735
seed-606-4	0.723611
seed-607-0	0.6916595730966979
seed-607-1	0.7609482058010714
seed-607-2	0.6974323307013551
seed-607-3	0.7104013894275183
seed-607-4	0.7716344491113653
seed-608-0	0.6679353464614783
seed-608-1	0.5641620122491766
seed-608-2	0.794235
seed-608-3	0.7601200504681778
seed-608-4	0.7044826384640952
seed-609-0	0.7304880502769278
seed-609-1	0.7705376394285115
seed-609-2	0.6106134256126482
seed-609-3	0.6361124039569034
seed-609-4	0.6817701397927484
seed-610-0	0.7252930510949052
seed-610-1	0.6585700104935523
seed-610-2	0.590217
seed-610-3	0.7743022765650862
seed-610-4	0.7482048511414515
seed-611-0	0.7001832470625428
seed-611-1	0.7407406634645264
seed-611-2	0.61761
seed-611-3	0.6517683479812488
seed-611-4	0.7729027284496769
seed-612-0	0.7579961788840465
seed-612-1	0.5911655582820657
seed-612-2	0.7506096035857819
seed-612-3	0.8507027501768825
seed-612-4	0.7137122126425012
seed-613-0	0.5404921205426693
seed-613-1	0.7225179230292583
seed-613-2	0.7063908236098448
seed-613-3	0.6035753249718276
seed-613-4	0.7072544715545023
seed-614-0	0.6386700759356534
seed-614-1	0.7405790111313968
seed-614-2	0.7297304874932514
seed-614-3	0.7771868399444246
seed-614-4	0.7618448286407871
seed-615-0	0.7248285040976048
seed-615-1	0.7583468484000411
seed-615-2	0.7353114414343969
seed-615-3	0.6742943829028492
seed-615-4	0.7035953099100586
seed-616-0	0.7553887783162874
seed-616-1	0.6278728724761349
seed-616-2	0.6440706498944228
seed-616-3	0.5628663528261602
seed-616-4	0.7055377307084335
seed-617-0	0.7197825329772786
seed-617-1	0.704185
seed-617-2	0.6831155394815187
seed-617-3	0.6131255654004605
seed-617-4	0.5714475326829027
seed-618-0	0.7044729793455838
seed-618-1	0.7536054850875763
seed-618-2	0.5952203940650829
seed-618-3	0.7559801567440242
seed-618-4	0.6123370961158983
seed-619-0	0.6948130306502602
seed-619-1	0.5769404634398387
seed-619-2	0.6936703954385888
seed-619-3	0.713541
seed-619-4	0.6588261862407595
seed-620-0	0.7313047363707911
seed-620-1	0.6963600974444466
seed-620-2	0.6582923454101495
seed-620-3	0.603136
seed-620-4	0.7734841514369459
seed-621-0	0.6947420193041713
seed-621-1	0.6340820556855046
seed-621-2	0.8847895335361997
seed-621-3	0.6530980678726358
seed-621-4	0.7139966688664746
seed-622-0	0.7366591544372281
seed-622-1	0.7257701690484989
seed-622-2	0.7471916459593575
seed-622-3	0.7114528405932943
seed-622-4	0.7213267843336264
seed-623-0	0.7866999831327268
seed-623-1	0.6714595892237945
seed-623-2	0.7540526550549566
seed-623-3	0.7790253309362618
seed-623-4	0.7406921744845741
seed-624-0	0.7859685930683137
seed-624-1	0.7258544066644161
seed-624-2	0.736627
seed-624-3	0.7150119525060614
seed-624-4	0.5370120700486989
seed-625-0	0.6586286832177196
seed-625-1	0.7453085742542683
seed-625-2	0.66886
seed-625-3	0.7710453477044034
seed-625-4	0.6708551234710831
seed-626-0	0.5965898012265813
seed-626-1	0.6523668924787973
seed-626-2	0.6545195496893446
seed-626-3	0.7491314708582193
seed-626-4	0.7287726732518441
seed-627-0	0.6999003862526766
seed-627-1	0.7580663414325162
seed-627-2	0.7613212497444868
seed-627-3	0.5147618624475233
seed-627-4	0.7216259152205027
seed-628-0	0.6842846598103118
seed-628-1	0.7317283785702148
seed-628-2	0.7599911474960097
seed-628-3	0.6281595019870532
seed-628-4	0.6760116073135488
seed-629-0	0.7139287132681473
seed-629-1	0.7335388752152115
seed-629-2	0.8199617107297454
seed-629-3	0.7475598626148751
seed-629-4	0.8198812790643553
seed-630-0	0.5838971700191112
seed-630-1	0.6480314174254338
seed-630-2	0.7546973448833877
seed-630-3	0.6866853060539471
seed-630-4	0.6168203888756969
seed-631-0	0.6334902149146782
seed-631-1	0.7498004312844029
seed-631-2	0.7609733159024601
seed-631-3	0.7373679179137888
seed-631-4	0.7491106436848253
seed-632-0	0.7725946410029365
seed-632-1	0.6924265766515499
seed-632-2	0.6807784047439445
seed-632-3	0.7324237177420583
seed-632-4	0.7486738303280929
seed-633-0	0.6656579539310744
seed-633-1	0.7200038894536364
seed-633-2	0.7472097060910992
seed-633-3	0.677645
seed-633-4	0.7858526203226345
seed-634-0	0.7788060085106346
seed-634-1	0.6520795450210666
seed-634-2	0.7691106882934425
seed-634-3	0.6786596451827313
seed-634-4	0.6205765624543215
seed-635-0	0.7774833112068419
seed-635-1	0.7358172492290136
seed-635-2	0.6404133552892155
seed-635-3	0.7920395647200758
seed-635-4	0.6294404273730998
seed-636-0	0.7092446949651123
seed-636-1	0.7930975610158748
seed-636-2	0.7175365931987505
seed-636-3	0.7531637768078678
seed-636-4	0.7504852202132221
seed-637-0	0.7407316972357383
seed-637-1	0.7872527867939275
seed-637-2	0.6480165475156012
seed-637-3	0.7425132266185378
seed-637-4	0.6457442123750075
seed-638-0	0.7503371009255362
seed-638-1	0.7334699977620159
seed-638-2	0.7687421702656655
seed-638-3	0.6265175367586278
seed-638-4	0.6631452107560274
seed-639-0	0.7474194284479647
seed-639-1	0.830355
seed-639-2	0.6724965844596946
seed-639-3	0.6132302275815273
seed-639-4	0.6479112869135876
seed-640-0	0.7008294276417781
seed-640-1	0.759202
seed-640-2	0.6952077927638415
seed-640-3	0.7970686280158292
seed-640-4	0.6811125856522686
seed-641-0	0.7437155972441184
seed-641-1	0.7154225422106637
seed-641-2	0.7341034840583148
seed-641-3	0.652416
seed-641-4	0.6938309654194728
seed-642-0	0.7048755375077298
seed-642-1	0.6240699597503065
seed-642-2	0.6238160083355825
seed-642-3	0.7619502949932295
seed-642-4	0.6881345553019692
seed-643-0	0.7650835996046986
seed-643-1	0.7356541173468744
seed-643-2	0.7532438833748397
seed-643-3	0.7344566838405041
seed-643-4	0.6277978156397378
seed-644-0	0.8218100093904499
seed-644-1	0.6655018054041594
seed-644-2	0.8013993520170222
seed-644-3	0.7745616191594997
seed-644-4	0.6433175219638011
seed-645-0	0.7818796870333118
seed-645-1	0.6910530707168385
seed-645-2	0.7036019715305952
seed-645-3	0.7572516311972199
seed-645-4	0.818135
seed-646-0	0.736038
seed-646-1	0.7401471831163835
seed-646-2	0.7144792286788229
seed-646-3	0.64124
seed-646-4	0.6147331733500908
seed-647-0	0.7531360046117305
seed-647-1	0.7253592429752932
seed-647-2	0.6744247562165014
seed-647-3	0.7459916157970647
seed-647-4	0.7020584076538922
seed-648-0	0.7258199379933126
seed-648-1	0.7066496933136804
seed-648-2	0.5979458650133576
seed-648-3	0.7753487028450933
seed-648-4	0.6956095416134492
seed-649-0	0.73562
seed-649-1	0.7713435916242132
seed-649-2	0.7048081713796376
seed-649-3	0.6587312621483111
seed-649-4	0.7478840351051387
seed-650-0	0.6636265700583059
seed-650-1	0.6750733361932357
seed-650-2	0.645913
seed-650-3	0.7184108961300746
seed-650-4	0.7885343469690216
seed-651-0	0.7457988848484529
seed-651-1	0.6583421484787385
seed-651-2	0.7758863680641086
seed-651-3	0.6957027744896499
seed-651-4	0.7150636209872825
seed-652-0	0.8533561095773772
seed-652-1	0.6380472861603709
seed-652-2	0.66932
seed-652-3	0.7739946935646709
seed-652-4	0.7510446727746541
seed-653-0	0.7032184931280844
seed-653-1	0.6535090914884578
seed-653-2	0.7221847436031236
seed-653-3	0.7791973346768032
seed-653-4	0.763681
seed-654-0	0.7335631574628377
seed-654-1	0.7273021693166103
seed-654-2	0.7148592982469963
seed-654-3	0.7477669411805341
seed-654-4	0.6030352079465985
seed-655-0	0.709525
seed-655-1	0.7396672189155278
seed-655-2	0.7708091582137743
seed-655-3	0.6540908269089626
seed-655-4	0.7695741986319597
seed-656-0	0.6428727182610717
seed-656-1	0.6499022274475701
seed-656-2	0.5910961997793701
seed-656-3	0.6898314729690997
seed-656-4	0.6236157822985534
seed-657-0	0.5957015580347357
seed-657-1	0.6582971707869811
seed-657-2	0.704241
seed-657-3	0.7198232825609316
seed-657-4	0.7474774436527061
seed-658-0	0.6413246114315635
seed-658-1	0.7148804092598191
seed-658-2	0.7318422361259471
seed-658-3	0.7273451371503347
seed-658-4	0.7944734952002724
seed-659-0	0.6924373616448157
seed-659-1	0.5493395325832275
seed-659-2	0.7328168390753814
seed-659-3	0.6760384840044226
seed-659-4	0.6951544490829131
seed-660-0	0.7273925790518176
seed-660-1	0.7188902320728365
seed-660-2	0.7171990860780297
seed-660-3	0.8146126180165517
seed-660-4	0.7128730759071079
seed-661-0	0.7467746687989095
seed-661-1	0.7944184612197592
seed-661-2	0.764919
seed-661-3	0.8437245247829492
seed-661-4	0.7382789691151026
seed-662-0	0.6640241368800233
seed-662-1	0.6779111570810591
seed-662-2	0.5772690798839532
seed-662-3	0.5550221912244242
seed-662-4	0.8041319496129864
seed-663-0	0.7070820720816015
seed-663-1	0.708951
seed-663-2	0.7822528906521715
seed-663-3	0.732351
seed-663-4	0.7302608985159109
seed-664-0	0.6952738003563594
seed-664-1	0.7470629357413352
seed-664-2	0.7418245022760009
seed-664-3	0.6527849848677287
seed-664-4	0.7765281350546478
seed-665-0	0.765586
seed-665-1	0.7012111206962768
seed-665-2	0.7672403866070614
seed-665-3	0.6626018572649008
seed-665-4	0.8183672504843873
seed-666-0	0.7330276374629272
seed-666-1	0.6954185144983466
seed-666-2	0.8051129783007429
seed-666-3	0.7391611218441688
seed-666-4	0.6324209361256034
seed-667-0	0.7138779310691094
seed-667-1	0.7234528976418741
seed-667-2	0.6043121676295233
seed-667-3	0.7378352697991597
seed-667-4	0.7126269969365623
seed-668-0	0.6041355695620262
seed-668-1	0.7112349780063596
seed-668-2	0.6099997806118016
seed-668-3	0.7375575209324322
seed-668-4	0.8485052959053825
seed-669-0	0.7186266195511286
seed-669-1	0.7329867000501986
seed-669-2	0.6856527252281508
seed-669-3	0.6465064257085005
seed-669-4	0.7215388915465492
seed-670-0	0.824393
seed-670-1	0.7123822518287409
seed-670-2	0.6052487319099324
seed-670-3	0.7470757504207008
seed-670-4	0.7460587882713355
seed-671-0	0.5274757007769234
seed-671-1	0.6704001578554996
seed-671-2	0.6473858335072693
seed-671-3	0.6785393244283897
seed-671-4	0.6532784835717803
seed-672-0	0.7736090259169639
seed-672-1	0.5501684039576097
seed-672-2	0.7466881454955259
seed-672-3	0.7387874817585556
seed-672-4	0.6835510932013562
seed-673-0	0.6766158443260356
seed-673-1	0.6520296521706208
seed-673-2	0.7944348605759619
seed-673-3	0.8097014501546117
seed-673-4	0.7109235335081181
seed-674-0	0.6364526632365465
seed-674-1	0.8151203807255094
seed-674-2	0.6902105448544824
seed-674-3	0.6407030634124933
seed-674-4	0.714418
seed-675-0	0.7935817450411078
seed-675-1	0.7403131748656413
seed-675-2	0.7187827049731987
seed-675-3	0.5527619893741921
seed-675-4	0.677183
seed-676-0	0.7593140128100522
seed-676-1	0.6784633235975547
seed-676-2	0.680247
seed-676-3	0.5255560538212143
seed-676-4	0.6539360319431213
seed-677-0	0.5940571948079568
seed-677-1	0.6961364308011356
seed-677-2	0.6255975953039201
seed-677-3	0.6782636496610864
seed-677-4	0.611791
seed-678-0	0.5757902773879594
seed-678-1	0.7432373366665354
seed-678-2	0.6337774081691188
seed-678-3	0.7030710391181894
seed-678-4	0.7618067532397591
seed-679-0	0.6933201660640668
seed-679-1	0.7014146646665427
seed-679-2	0.7465408741619325
seed-679-3	0.7468334435505499
seed-679-4	0.7535821304334043
seed-680-0	0.7679568141173237
seed-680-1	0.7569662720497062
seed-680-2	0.6209114105322542
seed-680-3	0.7559958391630603
seed-680-4	0.6941634473609555
seed-681-0	0.5952728721152094
seed-681-1	0.6999424999381312
seed-681-2	0.5441884170311861
seed-681-3	0.6416339700099842
seed-681-4	0.6231056639556688
seed-682-0	0.6739848146666758
seed-682-1	0.5751040617315307
seed-682-2	0.7432090416788885
seed-682-3	0.7652286429716789
seed-682-4	0.7061275351256672
seed-683-0	0.6722574867805285
seed-683-1	0.7310755643265594
seed-683-2	0.7647899729950093
seed-683-3	0.7272350811814068
seed-683-4	0.5915402400141164
seed-684-0	0.6586430802716032
seed-684-1	0.7576794583709419
seed-684-2	0.5533505397949519
seed-684-3	0.6452368046142636
seed-684-4	0.7391022128103601
seed-685-0	0.6342671975298847
seed-685-1	0.7845328979306219
seed-685-2	0.6809798512105756
seed-685-3	0.7639283369073123
seed-685-4	0.7417540724965994
seed-686-0	0.6618473816856685
seed-686-1	0.7162941175993836
seed-686-2	0.6753218275338309
seed-686-3	0.6039527903314035
seed-686-4	0.7303692190357429
seed-687-0	0.8096814340640879
seed-687-1	0.6735018024220165
seed-687-2	0.5473146207955079
seed-687-3	0.7131021777247679
seed-687-4	0.6272343342952198
seed-688-0	0.7410277128739367
seed-688-1	0.7357365077977129
seed-688-2	0.6615872243217147
seed-688-3	0.5848263401164998
seed-688-4	0.6733127088122945
seed-689-0	0.5817842739810832
seed-689-1	0.7453362804534982
seed-689-2	0.632663
seed-689-3	0.7146454510356564
seed-689-4	0.6735541511356764
seed-690-0	0.7211881868042627
seed-690-1	0.7833585246178684
seed-690-2	0.6805855263130043
seed-690-3	0.7319928983083878
seed-690-4	0.7145655465022464
seed-691-0	0.7143919351222859
seed-691-1	0.6039256497282448
seed-691-2	0.7243770354227348
seed-691-3	0.6927329450182795
seed-691-4	0.8038184690364071
seed-692-0	0.7004119984327111
seed-692-1	0.7080326279173002
seed-692-2	0.7438106196263418
seed-692-3	0.6809422702998545
seed-692-4	0.6981677646139697
seed-693-0	0.5990338435102018
seed-693-1	0.6689449237906935
seed-693-2	0.6800049363482208
seed-693-3	0.7381635711726139
seed-693-4	0.7146238674934597
seed-694-0	0.5598841158174488
seed-694-1	0.6236276855251655
seed-694-2	0.7316844468696426
seed-694-3	0.5942811487008721
seed-694-4	0.5034548320231446
seed-695-0	0.6801322608099576
seed-695-1	0.6787447285968663
seed-695-2	0.6376773937757872
seed-695-3	0.7181963546506698
seed-695-4	0.6561164192271437
seed-696-0	0.6309379871731542
seed-696-1	0.7313297114777951
seed-696-2	0.7528627147795623
seed-696-3	0.7110911220621315
seed-696-4	0.6328801442277194
seed-697-0	0.7590304245724724
seed-697-1	0.7604046322857247
seed-697-2	0.725021
seed-697-3	0.6098847515570283
seed-697-4	0.6039038377758958
seed-698-0	0.5605183011232802
seed-698-1	0.6994638648415221
seed-698-2	0.7316634836107982
seed-698-3	0.7378709321577702
seed-698-4	0.6739126585916528
seed-699-0	0.695916
seed-699-1	0.602891
seed-699-2	0.5692678533591392
seed-699-3	0.6431808653069486
seed-699-4	0.7488824743788813
seed-700-0	0.660107
seed-700-1	0.6865326174606268
seed-700-2	0.7490402108677955
seed-700-3	0.6832595087650882
seed-700-4	0.6805953677500541
seed-701-0	0.5575554777266284
seed-701-1	0.7142544153177375
seed-701-2	0.7644648746209192
seed-701-3	0.6899270932333381
seed-701-4	0.7167412658298867
seed-702-0	0.6131008512938667
seed-702-1	0.689494
seed-702-2	0.6822883751900725
seed-702-3	0.7417728577824185
seed-702-4	0.7276967166419663
seed-703-0	0.7555050246852234
seed-703-1	0.6606158335585992
seed-703-2	0.6872574944509304
seed-703-3	0.8004411129620407
seed-703-4	0.7139883321799856
seed-704-0	0.741853
seed-704-1	0.6943857416608967
seed-704-2	0.7618502455444291
seed-704-3	0.7191171139008222
seed-704-4	0.5565004824833889
seed-705-0	0.7283763201868118
seed-705-1	0.6967837739271342
seed-705-2	0.7497588315238023
seed-705-3	0.8466368070983288
seed-705-4	0.8016641036343108
seed-706-0	0.7380060004918609
seed-706-1	0.7627631489636714
seed-706-2	0.6679668314541499
seed-706-3	0.7051728876265696
seed-706-4	0.7742779383860678
seed-707-0	0.7172996198883042
seed-707-1	0.6417522578438011
seed-707-2	0.6289703177135645
seed-707-3	0.729993
seed-707-4	0.6875235467620088
seed-708-0	0.6493899836725331
seed-708-1	0.676358
seed-708-2	0.7777129730451134
seed-708-3	0.7623570822322328
seed-708-4	0.7571892463463455
seed-709-0	0.8292163686042651
seed-709-1	0.694577
seed-709-2	0.5753173830357751
seed-709-3	0.7048130873366066
seed-709-4	0.7692313739781063
seed-710-0	0.7054770910429381
seed-710-1	0.7193018766901291
seed-710-2	0.6235917899109815
seed-710-3	0.6574717674721622
seed-710-4	0.6985552130579185
seed-711-0	0.5961509792551287
seed-711-1	0.8007407585421411
seed-711-2	0.7173814814285143
seed-711-3	0.6151865989829787
seed-711-4	0.7439188260972003
seed-712-0	0.6779501423077745
seed-712-1	0.7846757462583174
seed-712-2	0.7340799926790038
seed-712-3	0.7995936183279619
seed-712-4	0.6500795255054214
seed-713-0	0.6926381222706612
seed-713-1	0.7489670203769312
seed-713-2	0.5928532832777618
seed-713-3	0.583284
seed-713-4	0.5507078880354903
seed-714-0	0.5472314559770151
seed-714-1	0.5647024336349706
seed-714-2	0.7934343893159093
seed-714-3	0.7799507557644085
seed-714-4	0.7705515352889433
seed-715-0	0.6782426503066755
seed-715-1	0.7344208257760415
seed-715-2	0.703654
seed-715-3	0.8529345932302982
seed-715-4	0.731548
seed-716-0	0.7476396381757364
seed-716-1	0.6974538584852839
seed-716-2	0.6687383282744676
seed-716-3	0.6965249422950807
seed-716-4	0.7067844180126933
seed-717-0	0.679732
seed-717-1	0.6581533961316659
seed-717-2	0.7223690471054326
seed-717-3	0.7600394043633192
seed-717-4	0.6860241691557436
seed-718-0	0.7390950081674782
seed-718-1	0.6973794281286609
seed-718-2	0.7763104573645503
seed-718-3	0.5860098393358308
seed-718-4	0.7395634460374072
seed-719-0	0.6996992599249694
seed-719-1	0.6900774583695282
seed-719-2	0.7297798240397706
seed-719-3	0.7531959764196124
seed-719-4	0.59294
seed-720-0	0.6010818532320974
seed-720-1	0.72007
seed-720-2	0.6514808215925688
seed-720-3	0.669636
seed-720-4	0.7413870522546041
seed-721-0	0.7196638566715405
seed-721-1	0.652381
seed-721-2	0.6342466338566263
seed-721-3	0.7397844241971355
seed-721-4	0.7346697951180586
seed-722-0	0.6521212555895181
seed-722-1	0.7470442891989699
seed-722-2	0.559933
seed-722-3	0.6207884464838461
seed-722-4	0.7666979863257797
seed-723-0	0.8386152483697813
seed-723-1	0.5569323053193046
seed-723-2	0.6077337393533799
seed-723-3	0.772529
seed-723-4	0.7452107882767045
seed-724-0	0.7467486309673848
seed-724-1	0.7448902022845573
seed-724-2	0.7714151965372061
seed-724-3	0.743215
seed-724-4	0.7396408747078191
seed-725-0	0.5578290198536783
seed-725-1	0.6943150784147983
seed-725-2	0.6640497150081338
seed-725-3	0.6841509023271968
seed-725-4	0.6477504265369982
seed-726-0	0.751748
seed-726-1	0.5940475714222542
seed-726-2	0.5677221388729029
seed-726-3	0.7311521188951914
seed-726-4	0.7946510492896195
seed-727-0	0.7168781928153858
seed-727-1	0.790791
seed-727-2	0.7710095681503939
seed-727-3	0.7511634927320517
seed-727-4	0.5943768652496042
seed-728-0	0.6880155719947435
seed-728-1	0.7220053914746104
seed-728-2	0.7542732471069956
seed-728-3	0.7183156836785582
seed-728-4	0.6695285163296009
seed-729-0	0.7153980436533944
seed-729-1	0.7285093454094137
seed-729-2	0.6954495180594144
seed-729-3	0.7510578044976925
seed-729-4	0.7210775574054958
seed-730-0	0.7475825784450817
seed-730-1	0.653069
seed-730-2	0.7047314531514468
seed-730-3	0.6983143916060841
seed-730-4	0.8171368155877057
seed-731-0	0.694957
seed-731-1	0.5979823701209721
seed-731-2	0.7011067003118218
seed-731-3	0.5664125039084231
seed-731-4	0.5919089186027875
seed-732-0	0.691309
seed-732-1	0.7232502688884496
seed-732-2	0.7377307276029637
seed-732-3	0.7165222299555996
seed-732-4	0.7645760919774377
seed-733-0	0.5890868331381125
seed-733-1	0.708433
seed-733-2	0.63796
seed-733-3	0.7432924712058598
seed-733-4	0.6989911080229954
seed-734-0	0.7690367655248038
seed-734-1	0.5501858424582199
seed-734-2	0.70949
seed-734-3	0.7365883140441682
seed-734-4	0.7663836007345357
seed-735-0	0.6560856446803689
seed-735-1	0.7221387214661011
seed-735-2	0.7297937214742625
seed-735-3	0.7193294789698321
seed-735-4	0.6168316526340609
seed-736-0	0.6673164036905661
