## Supplemental table S1 for "Structural basis of DNA N^6^-adenine methylation in eukaryotes" (part 3 of 3)

### Sheet: AMTP1-DBD alone (continued)
ID	ranking_score
seed-736-1	0.7949788085391709
seed-736-2	0.6698598905651227
seed-736-3	0.6080372596138073
seed-736-4	0.5063267481875212
seed-737-0	0.5905700418178085
seed-737-1	0.7266074835146628
seed-737-2	0.666247
seed-737-3	0.706313
seed-737-4	0.6813369376143331
seed-738-0	0.7216395275628082
seed-738-1	0.7774074453400839
seed-738-2	0.7044196629790995
seed-738-3	0.6755058994605581
seed-738-4	0.5957674110733857
seed-739-0	0.6998893600433005
seed-739-1	0.7263540018835847
seed-739-2	0.6292038019995203
seed-739-3	0.7767033090489539
seed-739-4	0.6239977597577939
seed-740-0	0.6854079549502928
seed-740-1	0.6543674955903589
seed-740-2	0.7211857095849517
seed-740-3	0.6777535207682912
seed-740-4	0.6979532760075606
seed-741-0	0.7288529206832615
seed-741-1	0.713325
seed-741-2	0.6023508370223589
seed-741-3	0.5609682886383661
seed-741-4	0.6786103989747428
seed-742-0	0.537842
seed-742-1	0.7357102846958561
seed-742-2	0.7274635246860119
seed-742-3	0.6737918572967887
seed-742-4	0.6515866014513643
seed-743-0	0.6562323032821326
seed-743-1	0.721014
seed-743-2	0.5604340919765041
seed-743-3	0.7030360288516698
seed-743-4	0.6491093492730815
seed-744-0	0.695545
seed-744-1	0.6893634109719216
seed-744-2	0.7385972371802918
seed-744-3	0.7594362798119829
seed-744-4	0.65906
seed-745-0	0.7067723141023246
seed-745-1	0.8036044197993154
seed-745-2	0.7808663678044159
seed-745-3	0.6985226328398092
seed-745-4	0.7672017442254601
seed-746-0	0.6745105767138021
seed-746-1	0.6715051501452022
seed-746-2	0.634911
seed-746-3	0.7126469650924927
seed-746-4	0.6855019201213729
seed-747-0	0.7278783987003651
seed-747-1	0.6794878540738001
seed-747-2	0.6573236356665468
seed-747-3	0.7984497921278606
seed-747-4	0.5611273885875583
seed-748-0	0.7120082308076288
seed-748-1	0.8122796504374244
seed-748-2	0.7831881977645989
seed-748-3	0.674133
seed-748-4	0.7905394664410003
seed-749-0	0.6777169689347423
seed-749-1	0.5824813219703892
seed-749-2	0.7257055575798002
seed-749-3	0.7586316712434652
seed-749-4	0.649729
seed-750-0	0.6648036581505906
seed-750-1	0.7161139823400678
seed-750-2	0.691105
seed-750-3	0.7527002228477037
seed-750-4	0.7868245970796175
seed-751-0	0.6050398277869532
seed-751-1	0.6672291600719022
seed-751-2	0.5305427617330287
seed-751-3	0.6792225301522193
seed-751-4	0.7501870376009003
seed-752-0	0.8286001299626126
seed-752-1	0.6616678589239858
seed-752-2	0.6149589778493108
seed-752-3	0.6338424320976461
seed-752-4	0.7636847525461681
seed-753-0	0.5923377696798313
seed-753-1	0.664919
seed-753-2	0.7727297719638974
seed-753-3	0.7115683761397421
seed-753-4	0.7232151511574096
seed-754-0	0.6977505034592602
seed-754-1	0.7122012020917965
seed-754-2	0.7241948356259014
seed-754-3	0.7554917751186992
seed-754-4	0.6511325034067803
seed-755-0	0.6940280568009025
seed-755-1	0.6943777267288617
seed-755-2	0.6618375321077036
seed-755-3	0.6676629076734588
seed-755-4	0.6501948709078303
seed-756-0	0.8089169160571726
seed-756-1	0.727507
seed-756-2	0.6675894685273817
seed-756-3	0.7529323159001727
seed-756-4	0.7737665570651202
seed-757-0	0.6732114830890996
seed-757-1	0.72989
seed-757-2	0.7488776975729832
seed-757-3	0.7336856149150277
seed-757-4	0.5998790840262392
seed-758-0	0.7097612534376683
seed-758-1	0.730655
seed-758-2	0.7172365934425714
seed-758-3	0.7481374985886436
seed-758-4	0.6611448742219849
seed-759-0	0.7445271715796069
seed-759-1	0.6563132030235512
seed-759-2	0.6978270665139954
seed-759-3	0.6951501780391652
seed-759-4	0.6655935612740269
seed-760-0	0.7148578265941197
seed-760-1	0.7187777891679634
seed-760-2	0.6611651412814197
seed-760-3	0.6259443222486898
seed-760-4	0.6346954496449135
seed-761-0	0.7015959952685509
seed-761-1	0.761047
seed-761-2	0.6223862116717112
seed-761-3	0.6618042004077591
seed-761-4	0.7560099397847438
seed-762-0	0.7749540446082179
seed-762-1	0.7180164136266401
seed-762-2	0.7925646605933158
seed-762-3	0.7930185545301008
seed-762-4	0.6823850643802956
seed-763-0	0.693788
seed-763-1	0.7177446636588218
seed-763-2	0.7693096885007069
seed-763-3	0.5987768427372148
seed-763-4	0.7810709201330981
seed-764-0	0.6467878889137233
seed-764-1	0.7980358276257189
seed-764-2	0.6632826230800138
seed-764-3	0.7022921018307599
seed-764-4	0.633083
seed-765-0	0.6406949877314743
seed-765-1	0.7858438076157341
seed-765-2	0.7992446593698677
seed-765-3	0.6342589281353569
seed-765-4	0.6904613660936858
seed-766-0	0.7205599891086691
seed-766-1	0.7324042779279182
seed-766-2	0.6413392801235487
seed-766-3	0.7229947202989871
seed-766-4	0.6895441510910045
seed-767-0	0.7352826115491553
seed-767-1	0.7054596616300901
seed-767-2	0.6193512660673475
seed-767-3	0.7233211829441073
seed-767-4	0.6143193611397525
seed-768-0	0.7503493138772085
seed-768-1	0.5873965342860383
seed-768-2	0.7232838375907531
seed-768-3	0.7210195189596472
seed-768-4	0.6915730829000012
seed-769-0	0.8031166549840679
seed-769-1	0.6429852147949098
seed-769-2	0.7769290925109661
seed-769-3	0.7336152352600458
seed-769-4	0.7273337674717468
seed-770-0	0.713159
seed-770-1	0.7440126861712307
seed-770-2	0.7918418309094606
seed-770-3	0.7632760073055467
seed-770-4	0.7554925962229886
seed-771-0	0.7217391634417534
seed-771-1	0.7575593149534995
seed-771-2	0.67353
seed-771-3	0.7640198223968816
seed-771-4	0.6766882466614139
seed-772-0	0.6230926166305584
seed-772-1	0.6506297397180589
seed-772-2	0.7532617349410609
seed-772-3	0.8050460375014175
seed-772-4	0.7684944279146413
seed-773-0	0.6163463240148628
seed-773-1	0.7133342001159941
seed-773-2	0.4895975747599559
seed-773-3	0.7022548964650261
seed-773-4	0.7690917205344666
seed-774-0	0.54451
seed-774-1	0.5718708186792887
seed-774-2	0.6783720789057596
seed-774-3	0.6864798020107704
seed-774-4	0.6613465530358178
seed-775-0	0.6447854620476173
seed-775-1	0.7685893062435943
seed-775-2	0.7311463939111009
seed-775-3	0.6912782856592158
seed-775-4	0.7062960676616175
seed-776-0	0.7219548279773019
seed-776-1	0.6779039798107126
seed-776-2	0.6559234582182278
seed-776-3	0.7744357014820634
seed-776-4	0.734018
seed-777-0	0.7519204981520702
seed-777-1	0.7873056712098562
seed-777-2	0.7876322769155739
seed-777-3	0.7418471968897905
seed-777-4	0.7404242489250129
seed-778-0	0.7096081821958906
seed-778-1	0.7282129865709186
seed-778-2	0.6449142297314119
seed-778-3	0.6850998055736959
seed-778-4	0.6333030028569974
seed-779-0	0.7695058200402547
seed-779-1	0.6923123530192021
seed-779-2	0.7811337137671444
seed-779-3	0.8035436092091708
seed-779-4	0.6960823001839211
seed-780-0	0.6880979632479457
seed-780-1	0.7023018904166132
seed-780-2	0.584886
seed-780-3	0.8029417658267558
seed-780-4	0.7178507854173853
seed-781-0	0.7761346686388355
seed-781-1	0.6931020953608222
seed-781-2	0.763114
seed-781-3	0.7651748803975937
seed-781-4	0.6980550134829928
seed-782-0	0.7816834464661188
seed-782-1	0.7003249208926166
seed-782-2	0.732154
seed-782-3	0.730399
seed-782-4	0.7078009642982486
seed-783-0	0.7718170330731752
seed-783-1	0.7004752949156325
seed-783-2	0.6606355232166019
seed-783-3	0.6734333104499253
seed-783-4	0.7485766104858558
seed-784-0	0.6519064814969034
seed-784-1	0.7112601013381168
seed-784-2	0.7652255049695544
seed-784-3	0.7037955896387037
seed-784-4	0.6186337446390666
seed-785-0	0.6759280633244181
seed-785-1	0.7278957817593062
seed-785-2	0.6079372568714001
seed-785-3	0.7524419146147467
seed-785-4	0.7294044925783117
seed-786-0	0.8098194372998474
seed-786-1	0.5607905611160227
seed-786-2	0.6089980931499785
seed-786-3	0.6959227114122485
seed-786-4	0.7089488275319737
seed-787-0	0.7328721648479803
seed-787-1	0.6075018962197929
seed-787-2	0.7008200091008081
seed-787-3	0.7155279565763976
seed-787-4	0.708108
seed-788-0	0.7019585942143152
seed-788-1	0.7242996039360575
seed-788-2	0.7280270400933351
seed-788-3	0.6491178667604487
seed-788-4	0.7168570466103447
seed-789-0	0.778226
seed-789-1	0.56476
seed-789-2	0.7010892967522558
seed-789-3	0.5770118030993625
seed-789-4	0.7016076099270462
seed-790-0	0.7009622240826774
seed-790-1	0.6655768241616983
seed-790-2	0.6969529411137124
seed-790-3	0.7388744550661801
seed-790-4	0.6554237159815759
seed-791-0	0.7799206475099274
seed-791-1	0.6800879049675617
seed-791-2	0.768616
seed-791-3	0.5662417769685018
seed-791-4	0.7851412829790847
seed-792-0	0.79804
seed-792-1	0.7897599694395365
seed-792-2	0.7026153586059993
seed-792-3	0.7745093165103321
seed-792-4	0.7194387947402978
seed-793-0	0.6850772008004874
seed-793-1	0.6688968621220965
seed-793-2	0.7510158552298984
seed-793-3	0.588225
seed-793-4	0.7853163692386417
seed-794-0	0.7905707326966476
seed-794-1	0.5854272459049442
seed-794-2	0.6760838750335523
seed-794-3	0.7390004452261102
seed-794-4	0.7520849289641578
seed-795-0	0.7687883085726945
seed-795-1	0.678012
seed-795-2	0.7294103679010943
seed-795-3	0.6874082218982864
seed-795-4	0.7103169341364863
seed-796-0	0.6448554048801263
seed-796-1	0.8027206617238161
seed-796-2	0.6458847917474566
seed-796-3	0.779524
seed-796-4	0.6449001713554187
seed-797-0	0.7233493856235519
seed-797-1	0.7477010592336246
seed-797-2	0.627634
seed-797-3	0.7703513228709158
seed-797-4	0.7726811367093788
seed-798-0	0.6977142349669604
seed-798-1	0.7581796310443382
seed-798-2	0.6642299561282659
seed-798-3	0.6317932698157349
seed-798-4	0.7720918305597516
seed-799-0	0.678235
seed-799-1	0.691994
seed-799-2	0.6405309272926887
seed-799-3	0.6790581544802322
seed-799-4	0.7281143886606376
seed-800-0	0.7035744943129706
seed-800-1	0.7088062382959706
seed-800-2	0.7343389053375196
seed-800-3	0.7324057713135252
seed-800-4	0.7508829070727451
seed-801-0	0.7836732282327964
seed-801-1	0.7075640853854772
seed-801-2	0.7303718656660485
seed-801-3	0.7004350402990149
seed-801-4	0.7182621796450779
seed-802-0	0.8176101132613272
seed-802-1	0.764419
seed-802-2	0.6836354295185213
seed-802-3	0.6108985010885368
seed-802-4	0.6348447190587608
seed-803-0	0.6420895136224425
seed-803-1	0.5585547245775598
seed-803-2	0.5895355629546499
seed-803-3	0.7302776097639814
seed-803-4	0.767209
seed-804-0	0.6616517412357938
seed-804-1	0.7142650843395046
seed-804-2	0.7654936474994315
seed-804-3	0.8091391397341421
seed-804-4	0.7404132821102756
seed-805-0	0.7098838910929078
seed-805-1	0.6597753416289092
seed-805-2	0.7013725178083604
seed-805-3	0.7176952619067435
seed-805-4	0.7765166879841963
seed-806-0	0.7261639951412922
seed-806-1	0.6911851688370733
seed-806-2	0.735938
seed-806-3	0.6976579829537691
seed-806-4	0.7829829932294318
seed-807-0	0.6626035535935031
seed-807-1	0.5799267948056437
seed-807-2	0.7199250348729199
seed-807-3	0.7231874864136625
seed-807-4	0.6922123788140797
seed-808-0	0.5144511037007578
seed-808-1	0.8208292021015845
seed-808-2	0.724155
seed-808-3	0.7060838613068017
seed-808-4	0.7226723528446922
seed-809-0	0.7421539140688936
seed-809-1	0.7484891039936886
seed-809-2	0.7472870489815369
seed-809-3	0.6424626001784567
seed-809-4	0.7445622321025483
seed-810-0	0.8020892000902126
seed-810-1	0.7627631285459945
seed-810-2	0.7675706497309057
seed-810-3	0.6416921570380617
seed-810-4	0.7770315828235439
seed-811-0	0.7103597618983002
seed-811-1	0.65164
seed-811-2	0.537097
seed-811-3	0.6632745795063247
seed-811-4	0.7660231426903954
seed-812-0	0.6647635856800581
seed-812-1	0.5694427681488264
seed-812-2	0.6655875441282356
seed-812-3	0.5705994354680112
seed-812-4	0.7350661509487721
seed-813-0	0.8019820979252453
seed-813-1	0.6935436039428516
seed-813-2	0.7511540941900777
seed-813-3	0.6544826366271846
seed-813-4	0.6899669961383001
seed-814-0	0.6965860131327899
seed-814-1	0.5805175518999762
seed-814-2	0.6801661929573277
seed-814-3	0.6626446240849205
seed-814-4	0.7354699232183175
seed-815-0	0.750948
seed-815-1	0.7633007845003121
seed-815-2	0.6630025043436628
seed-815-3	0.7560622449065753
seed-815-4	0.7716467740166564
seed-816-0	0.7337769876359046
seed-816-1	0.7481732434736843
seed-816-2	0.613014
seed-816-3	0.681025
seed-816-4	0.6333346255544607
seed-817-0	0.5649129940302975
seed-817-1	0.7560422622140949
seed-817-2	0.6191628653289847
seed-817-3	0.680269
seed-817-4	0.6261432498748323
seed-818-0	0.7939987560365066
seed-818-1	0.753394
seed-818-2	0.6688111349463652
seed-818-3	0.7330805416900901
seed-818-4	0.6702564594742527
seed-819-0	0.6689220142725543
seed-819-1	0.6366337201556994
seed-819-2	0.710775
seed-819-3	0.7571038847632751
seed-819-4	0.6888010095375476
seed-820-0	0.6294481765341207
seed-820-1	0.7456272048197192
seed-820-2	0.808338
seed-820-3	0.7413482486580836
seed-820-4	0.753162
seed-821-0	0.7047663136056552
seed-821-1	0.7076174019600836
seed-821-2	0.7516517074253432
seed-821-3	0.6167336610559904
seed-821-4	0.8186009845217541
seed-822-0	0.7914840443276643
seed-822-1	0.7114904523960592
seed-822-2	0.749974
seed-822-3	0.7865429254638371
seed-822-4	0.7613873853452554
seed-823-0	0.7660102448070182
seed-823-1	0.7155042789864428
seed-823-2	0.7686384526901143
seed-823-3	0.6654252819959701
seed-823-4	0.7791190140562627
seed-824-0	0.6601135893629673
seed-824-1	0.6963618350350266
seed-824-2	0.6385885945400496
seed-824-3	0.737269
seed-824-4	0.5963832550657328
seed-825-0	0.724759
seed-825-1	0.6210335283969074
seed-825-2	0.7547989248306566
seed-825-3	0.5546483360934631
seed-825-4	0.7158430421047726
seed-826-0	0.5574984657109701
seed-826-1	0.6947569183191592
seed-826-2	0.6492129184711627
seed-826-3	0.6171314219098946
seed-826-4	0.7413827344043598
seed-827-0	0.6773689441275083
seed-827-1	0.7142023909025321
seed-827-2	0.696911
seed-827-3	0.6140830810017247
seed-827-4	0.7528702097153642
seed-828-0	0.7462690819844794
seed-828-1	0.615929
seed-828-2	0.6286655422810442
seed-828-3	0.7366233858552902
seed-828-4	0.6465296191460442
seed-829-0	0.66269
seed-829-1	0.7198420338472741
seed-829-2	0.76242
seed-829-3	0.6572836046584483
seed-829-4	0.656552
seed-830-0	0.7431565756811128
seed-830-1	0.7306818727650771
seed-830-2	0.7322204586833407
seed-830-3	0.7204363505778704
seed-830-4	0.7815348454187766
seed-831-0	0.7558563257270016
seed-831-1	0.7751372776720363
seed-831-2	0.6650569052117037
seed-831-3	0.7183779596298261
seed-831-4	0.6650513917491853
seed-832-0	0.6875672478837391
seed-832-1	0.7319032436123721
seed-832-2	0.6735640335336522
seed-832-3	0.777078
seed-832-4	0.7603724524948646
seed-833-0	0.7461932818414638
seed-833-1	0.7011867638225194
seed-833-2	0.6793279380402839
seed-833-3	0.7524155148869652
seed-833-4	0.7677763221346654
seed-834-0	0.6155554705525357
seed-834-1	0.7388796249690305
seed-834-2	0.7062079943596713
seed-834-3	0.7025747233114724
seed-834-4	0.8134705856095308
seed-835-0	0.6641561900357003
seed-835-1	0.7276464364960701
seed-835-2	0.7721382154737377
seed-835-3	0.796097
seed-835-4	0.7745008141011942
seed-836-0	0.6110651781936404
seed-836-1	0.6528327388475794
seed-836-2	0.6973688882854028
seed-836-3	0.5304990473594132
seed-836-4	0.7938523407097046
seed-837-0	0.6123040310959321
seed-837-1	0.7469448267112266
seed-837-2	0.7180457099153734
seed-837-3	0.8182239086688866
seed-837-4	0.7213376080328564
seed-838-0	0.7548401742270902
seed-838-1	0.7157395834382926
seed-838-2	0.7851652068599461
seed-838-3	0.7942072856600808
seed-838-4	0.5815979924594732
seed-839-0	0.6987738155933046
seed-839-1	0.7321967306806857
seed-839-2	0.737832
seed-839-3	0.7236638286902835
seed-839-4	0.6645672965737272
seed-840-0	0.6829700844690092
seed-840-1	0.717805
seed-840-2	0.8083556910586595
seed-840-3	0.7637070355526567
seed-840-4	0.7503212730027682
seed-841-0	0.6870011236535332
seed-841-1	0.627094
seed-841-2	0.5394960016480155
seed-841-3	0.6915448690446921
seed-841-4	0.740594
seed-842-0	0.7329548268235497
seed-842-1	0.7000817029793277
seed-842-2	0.662118
seed-842-3	0.600752
seed-842-4	0.7708014410407926
seed-843-0	0.5721344258135548
seed-843-1	0.7203455813069471
seed-843-2	0.6856684869833504
seed-843-3	0.6966538078542651
seed-843-4	0.69973
seed-844-0	0.723624
seed-844-1	0.7119105454108346
seed-844-2	0.6955646587387558
seed-844-3	0.7765606285199376
seed-844-4	0.6762412161131508
seed-845-0	0.7318658847711029
seed-845-1	0.7375173065690849
seed-845-2	0.6015355196912321
seed-845-3	0.5569089680427425
seed-845-4	0.7333489433738511
seed-846-0	0.6928161984835508
seed-846-1	0.732083
seed-846-2	0.6845915178137505
seed-846-3	0.7680057539360984
seed-846-4	0.7442768920193326
seed-847-0	0.714152
seed-847-1	0.766229
seed-847-2	0.7208773924723098
seed-847-3	0.716323
seed-847-4	0.5112939541315751
seed-848-0	0.6305986105902972
seed-848-1	0.7828980129062814
seed-848-2	0.6811048604573801
seed-848-3	0.7156880771328227
seed-848-4	0.5902878859082805
seed-849-0	0.7453147745404225
seed-849-1	0.7722362787059073
seed-849-2	0.5173370804695689
seed-849-3	0.7354568939505078
seed-849-4	0.6841132256420449
seed-850-0	0.5909974765746162
seed-850-1	0.7758701828544603
seed-850-2	0.7433018987043467
seed-850-3	0.7340003509411057
seed-850-4	0.690399
seed-851-0	0.751866
seed-851-1	0.6910748153703868
seed-851-2	0.7313029313340946
seed-851-3	0.7664184180841657
seed-851-4	0.7045434167271134
seed-852-0	0.673041
seed-852-1	0.6892273325031125
seed-852-2	0.5776434896867356
seed-852-3	0.6534738567863102
seed-852-4	0.7045518223824563
seed-853-0	0.7526094288470481
seed-853-1	0.6962432999805994
seed-853-2	0.7054673768604757
seed-853-3	0.7314211486001213
seed-853-4	0.6320112637374912
seed-854-0	0.6346504903873315
seed-854-1	0.7704170105217075
seed-854-2	0.5335991067593515
seed-854-3	0.6458378027136875
seed-854-4	0.5887289371184841
seed-855-0	0.7177783832412524
seed-855-1	0.7375268081581915
seed-855-2	0.6328062640357826
seed-855-3	0.7344118590000135
seed-855-4	0.7456445341390618
seed-856-0	0.655123
seed-856-1	0.631773
seed-856-2	0.6963105650673728
seed-856-3	0.6607980902501813
seed-856-4	0.8093496681647898
seed-857-0	0.7233536661773686
seed-857-1	0.6605656366403894
seed-857-2	0.728987
seed-857-3	0.6308494084497148
seed-857-4	0.6408832302618572
seed-858-0	0.7365800519837323
seed-858-1	0.6884613764965413
seed-858-2	0.5797999211711841
seed-858-3	0.6782816500074478
seed-858-4	0.76845
seed-859-0	0.6234480234182227
seed-859-1	0.7146804384809078
seed-859-2	0.7687652745728166
seed-859-3	0.6874953363108316
seed-859-4	0.6652778342625418
seed-860-0	0.7397578755415946
seed-860-1	0.7692170818127448
seed-860-2	0.713827
seed-860-3	0.7051456087658419
seed-860-4	0.7481538400761021
seed-861-0	0.6080108302589267
seed-861-1	0.7235551595587675
seed-861-2	0.5324111386783077
seed-861-3	0.7340846582496966
seed-861-4	0.6300507198720114
seed-862-0	0.7392196250758645
seed-862-1	0.6459426315405227
seed-862-2	0.7340009707999813
seed-862-3	0.77604
seed-862-4	0.6370020753719294
seed-863-0	0.7286312848086517
seed-863-1	0.7028749332694748
seed-863-2	0.7088931742784709
seed-863-3	0.6861915126918752
seed-863-4	0.7266118633680273
seed-864-0	0.6566080322118264
seed-864-1	0.8319757264466789
seed-864-2	0.5458744767473543
seed-864-3	0.8103820580002311
seed-864-4	0.6365023917135453
seed-865-0	0.6085713727264078
seed-865-1	0.658043
seed-865-2	0.8120501318886773
seed-865-3	0.6455030195229731
seed-865-4	0.5845184144666453
seed-866-0	0.706394
seed-866-1	0.7150790281596837
seed-866-2	0.6258255090725241
seed-866-3	0.7941756002598557
seed-866-4	0.7505924426093714
seed-867-0	0.6909626564889387
seed-867-1	0.5874354402998936
seed-867-2	0.7309307077767707
seed-867-3	0.6630435687234306
seed-867-4	0.7514890666495726
seed-868-0	0.7126406178056308
seed-868-1	0.7957745719972904
seed-868-2	0.7863133427421158
seed-868-3	0.7711764857149244
seed-868-4	0.7103842254003632
seed-869-0	0.5939050360131928
seed-869-1	0.6884488158539184
seed-869-2	0.6879504275974635
seed-869-3	0.6105590554917435
seed-869-4	0.6227586492044409
seed-870-0	0.5797194769724844
seed-870-1	0.7052033366969782
seed-870-2	0.7247159191126619
seed-870-3	0.7054050173376488
seed-870-4	0.733944
seed-871-0	0.707329
seed-871-1	0.7459684243608263
seed-871-2	0.7674937353028678
seed-871-3	0.6357644489818629
seed-871-4	0.7018543502885844
seed-872-0	0.7294826108292981
seed-872-1	0.5413212884439983
seed-872-2	0.7492229665190949
seed-872-3	0.6573634987337458
seed-872-4	0.5895859629567403
seed-873-0	0.6822936223056585
seed-873-1	0.7118838044296822
seed-873-2	0.6521160144964004
seed-873-3	0.6913763153043256
seed-873-4	0.6713618155560688
seed-874-0	0.7681046277833763
seed-874-1	0.7050867232075447
seed-874-2	0.5981332821551664
seed-874-3	0.6408820193585874
seed-874-4	0.7163715033260724
seed-875-0	0.7206819720158973
seed-875-1	0.720535
seed-875-2	0.7507589727538323
seed-875-3	0.547929
seed-875-4	0.6892854050327439
seed-876-0	0.7357139541573916
seed-876-1	0.73333
seed-876-2	0.616519
seed-876-3	0.8118056600787193
seed-876-4	0.7273464602656046
seed-877-0	0.6694618565131628
seed-877-1	0.7333717538533436
seed-877-2	0.6312375044324605
seed-877-3	0.7347198745706213
seed-877-4	0.708087
seed-878-0	0.7397070367099109
seed-878-1	0.6741664608972711
seed-878-2	0.7559495598183135
seed-878-3	0.7369517678904084
seed-878-4	0.6062054984738285
seed-879-0	0.7253949250159295
seed-879-1	0.7219162982800853
seed-879-2	0.6848973281582698
seed-879-3	0.5943727493570483
seed-879-4	0.73293
seed-880-0	0.7195767521341385
seed-880-1	0.7213038025208873
seed-880-2	0.6731517457754397
seed-880-3	0.6893116203509422
seed-880-4	0.6770779288893598
seed-881-0	0.7149178530740117
seed-881-1	0.7023249285516195
seed-881-2	0.7721599346948852
seed-881-3	0.7027553531386981
seed-881-4	0.665584
seed-882-0	0.5769007601014693
seed-882-1	0.7020051894448802
seed-882-2	0.7459897657267378
seed-882-3	0.6684274765842694
seed-882-4	0.7448237928037365
seed-883-0	0.6836587176522031
seed-883-1	0.7113313180613642
seed-883-2	0.7512558322325643
seed-883-3	0.7018587930886342
seed-883-4	0.7423069710696961
seed-884-0	0.6419524090446105
seed-884-1	0.6629904812547446
seed-884-2	0.7337619245575594
seed-884-3	0.7276197295218848
seed-884-4	0.6074449645643469
seed-885-0	0.7856285778105765
seed-885-1	0.6129732118204985
seed-885-2	0.8143601732225982
seed-885-3	0.7124069565118576
seed-885-4	0.6348012450582788
seed-886-0	0.7402176837235721
seed-886-1	0.6725452489043222
seed-886-2	0.5474946053730009
seed-886-3	0.6270831394759788
seed-886-4	0.727562
seed-887-0	0.6738534588117532
seed-887-1	0.7200480952985661
seed-887-2	0.653437
seed-887-3	0.69606
seed-887-4	0.7199641796315297
seed-888-0	0.6649563850459581
seed-888-1	0.7394717282090023
seed-888-2	0.7173907920864118
seed-888-3	0.6234120119422704
seed-888-4	0.5780391017467302
seed-889-0	0.6443242807378646
seed-889-1	0.7490042112443273
seed-889-2	0.7286544716395108
seed-889-3	0.7628966792507319
seed-889-4	0.7818064235099765
seed-890-0	0.7550683128110883
seed-890-1	0.6562433040905191
seed-890-2	0.7415971568110472
seed-890-3	0.6467519098525736
seed-890-4	0.6832894502243921
seed-891-0	0.7619732068741494
seed-891-1	0.7295173969454274
seed-891-2	0.7777682265293814
seed-891-3	0.8277604186357955
seed-891-4	0.6951207655846305
seed-892-0	0.689693
seed-892-1	0.7804143837047921
seed-892-2	0.5705315676135474
seed-892-3	0.6033608645747731
seed-892-4	0.6763229657259111
seed-893-0	0.6933736761919684
seed-893-1	0.7639952641599553
seed-893-2	0.7258709452462861
seed-893-3	0.7868157350910601
seed-893-4	0.7414132776292408
seed-894-0	0.6980354731776587
seed-894-1	0.7642887093708322
seed-894-2	0.7329414737112618
seed-894-3	0.7571157469213545
seed-894-4	0.6497978133738084
seed-895-0	0.7238498778983389
seed-895-1	0.6569152568032764
seed-895-2	0.6155670776333982
seed-895-3	0.6053913519356284
seed-895-4	0.759755
seed-896-0	0.7770709842843282
seed-896-1	0.732578
seed-896-2	0.6382084831784701
seed-896-3	0.7682195940974883
seed-896-4	0.7658396755698638
seed-897-0	0.6681804897129535
seed-897-1	0.7157032669743042
seed-897-2	0.7733695631657952
seed-897-3	0.7081524256327126
seed-897-4	0.645752
seed-898-0	0.6971622675747328
seed-898-1	0.6179599371811023
seed-898-2	0.6734619995715848
seed-898-3	0.5794828026447697
seed-898-4	0.7968236544787637
seed-899-0	0.7289188682861999
seed-899-1	0.7939899966558619
seed-899-2	0.6863972994524226
seed-899-3	0.6625216532412648
seed-899-4	0.6095374586410778
seed-900-0	0.7698261303990651
seed-900-1	0.7581616872930546
seed-900-2	0.7640300915737065
seed-900-3	0.6325889979227309
seed-900-4	0.7912609875689043
seed-901-0	0.7201502948950801
seed-901-1	0.5286291510299577
seed-901-2	0.5946178220795915
seed-901-3	0.7238101882599741
seed-901-4	0.6401465225707272
seed-902-0	0.6204072504455688
seed-902-1	0.6056543646318449
seed-902-2	0.684619
seed-902-3	0.639099
seed-902-4	0.7426449077631173
seed-903-0	0.6812416452773982
seed-903-1	0.6421914435042029
seed-903-2	0.7141393458940561
seed-903-3	0.6275223167816434
seed-903-4	0.689661
seed-904-0	0.7885201690835455
seed-904-1	0.6643075388994224
seed-904-2	0.5943738666882608
seed-904-3	0.7049400812580575
seed-904-4	0.7453955866046611
seed-905-0	0.5438223872895159
seed-905-1	0.7099901476302246
seed-905-2	0.5501852578778343
seed-905-3	0.5270975498344691
seed-905-4	0.6351471559209331
seed-906-0	0.7699002417754816
seed-906-1	0.7066723641595494
seed-906-2	0.7245327415942078
seed-906-3	0.6296447180418002
seed-906-4	0.8042685587612887
seed-907-0	0.745822
seed-907-1	0.6790613177715734
seed-907-2	0.686465
seed-907-3	0.6520380953517672
seed-907-4	0.4790784262363401
seed-908-0	0.7539141654978883
seed-908-1	0.5929485129648602
seed-908-2	0.7556659110113038
seed-908-3	0.7179331032289167
seed-908-4	0.7133935070490451
seed-909-0	0.7027788095652832
seed-909-1	0.6326396770661566
seed-909-2	0.761851
seed-909-3	0.6967363046803714
seed-909-4	0.689986
seed-910-0	0.6696180908438336
seed-910-1	0.7190988676123078
seed-910-2	0.7129091147545428
seed-910-3	0.7100021134999439
seed-910-4	0.7922660595486515
seed-911-0	0.709514
seed-911-1	0.7093029136461318
seed-911-2	0.674097
seed-911-3	0.7578116946177268
seed-911-4	0.6862990898258714
seed-912-0	0.709617
seed-912-1	0.7226249577125555
seed-912-2	0.6569881668828668
seed-912-3	0.7398483272388858
seed-912-4	0.6808612619191668
seed-913-0	0.7658969257133623
seed-913-1	0.7053793756580911
seed-913-2	0.5622665358567429
seed-913-3	0.6676232720672308
seed-913-4	0.6848422304554491
seed-914-0	0.6877883212493855
seed-914-1	0.7218192025294126
seed-914-2	0.7646483211054604
seed-914-3	0.7360658408289191
seed-914-4	0.7319313306496055
seed-915-0	0.6734487913833447
seed-915-1	0.751069
seed-915-2	0.8249064357860968
seed-915-3	0.5938357563870906
seed-915-4	0.7120170430619019
seed-916-0	0.7091575878723836
seed-916-1	0.7791861004142033
seed-916-2	0.717101
seed-916-3	0.6343466649044958
seed-916-4	0.5765598682305109
seed-917-0	0.7136511908996359
seed-917-1	0.765948
seed-917-2	0.7865630124740604
seed-917-3	0.7005033093346018
seed-917-4	0.8257000479085652
seed-918-0	0.7669157933040764
seed-918-1	0.697946
seed-918-2	0.6529716092712127
seed-918-3	0.6473376707248387
seed-918-4	0.7668922516396831
seed-919-0	0.698309
seed-919-1	0.6984691433946044
seed-919-2	0.8010761299336326
seed-919-3	0.6863522580819774
seed-919-4	0.7213680813949517
seed-920-0	0.8093262997128006
seed-920-1	0.7678752075791051
seed-920-2	0.7776210870239931
seed-920-3	0.7476931655473465
seed-920-4	0.7733999439295418
seed-921-0	0.5855022270372453
seed-921-1	0.805007
seed-921-2	0.7824218637138193
seed-921-3	0.7059339625880664
seed-921-4	0.6473563643754716
seed-922-0	0.6810288641861267
seed-922-1	0.7861199640587491
seed-922-2	0.688556
seed-922-3	0.6266309898116136
seed-922-4	0.8359808515165591
seed-923-0	0.7621647629496625
seed-923-1	0.714514
seed-923-2	0.7341333826450384
seed-923-3	0.7491859090061087
seed-923-4	0.7152815432542214
seed-924-0	0.7252420636234873
seed-924-1	0.8193684197033633
seed-924-2	0.6408324164416792
seed-924-3	0.6457356918869553
seed-924-4	0.580539
seed-925-0	0.6853700031683199
seed-925-1	0.5294715713874751
seed-925-2	0.6192561947903837
seed-925-3	0.7301021630695517
seed-925-4	0.7896877859247908
seed-926-0	0.7285356848555645
seed-926-1	0.6953647345412575
seed-926-2	0.7024715636199317
seed-926-3	0.7326252838076328
seed-926-4	0.6960024201522452
seed-927-0	0.704101
seed-927-1	0.6378609219710756
seed-927-2	0.7547324683261207
seed-927-3	0.7529713970067626
seed-927-4	0.7272791043714755
seed-928-0	0.7844014885531426
seed-928-1	0.6861251314557361
seed-928-2	0.7416193858782506
seed-928-3	0.7183399852006257
seed-928-4	0.6748959710087765
seed-929-0	0.753155
seed-929-1	0.7565501202038033
seed-929-2	0.7298620331073743
seed-929-3	0.5993068279708565
seed-929-4	0.7693486186424598
seed-930-0	0.5959913966130743
seed-930-1	0.7368765439724414
seed-930-2	0.6146674375578554
seed-930-3	0.5682621676016383
seed-930-4	0.7373191381352189
seed-931-0	0.6701438862580645
seed-931-1	0.7470718684120917
seed-931-2	0.7309138408132206
seed-931-3	0.6572855517042085
seed-931-4	0.7729963854166669
seed-932-0	0.7270258643234937
seed-932-1	0.6252284461279841
seed-932-2	0.7096468064309878
seed-932-3	0.7687883361870413
seed-932-4	0.6888699910467992
seed-933-0	0.6961273554075942
seed-933-1	0.8501190978052902
seed-933-2	0.7663338531652155
seed-933-3	0.7232573313540323
seed-933-4	0.5928819681925822
seed-934-0	0.7013150615649513
seed-934-1	0.693332
seed-934-2	0.646283
seed-934-3	0.749876
seed-934-4	0.7730754765226892
seed-935-0	0.7455471579698757
seed-935-1	0.5724188769438115
seed-935-2	0.6695315880594027
seed-935-3	0.7158914504293163
seed-935-4	0.7982109650624933
seed-936-0	0.7263571436515825
seed-936-1	0.713657
seed-936-2	0.5237243412710795
seed-936-3	0.7390158710444834
seed-936-4	0.6179908420108067
seed-937-0	0.7482703604571341
seed-937-1	0.65456
seed-937-2	0.7143728820249154
seed-937-3	0.7650937226590103
seed-937-4	0.7551681479527262
seed-938-0	0.7264093954823333
seed-938-1	0.5141782974537225
seed-938-2	0.6223381592580423
seed-938-3	0.6100142670782673
seed-938-4	0.6019737839375745
seed-939-0	0.7172575210718726
seed-939-1	0.586444
seed-939-2	0.6898645247264654
seed-939-3	0.7053198377660508
seed-939-4	0.7512454696547799
seed-940-0	0.7411412154252475
seed-940-1	0.6483024697052452
seed-940-2	0.6333336486907375
seed-940-3	0.7939902546728048
seed-940-4	0.8009030156749171
seed-941-0	0.7631033302959667
seed-941-1	0.7183024990178201
seed-941-2	0.7737643817399723
seed-941-3	0.6860211500831882
seed-941-4	0.6286655819136988
seed-942-0	0.8235341448589971
seed-942-1	0.7859075209732577
seed-942-2	0.7077653360942712
seed-942-3	0.6742800734229656
seed-942-4	0.5690714050720603
seed-943-0	0.5402776993767181
seed-943-1	0.7226382688320248
seed-943-2	0.7308582947839177
seed-943-3	0.8017841801517795
seed-943-4	0.6176995352875544
seed-944-0	0.7331404348265572
seed-944-1	0.7365070918652288
seed-944-2	0.7233860161044487
seed-944-3	0.778937
seed-944-4	0.7752893779483299
seed-945-0	0.7289503629460963
seed-945-1	0.6896253264747726
seed-945-2	0.7563488440364843
seed-945-3	0.6684931483393035
seed-945-4	0.7576444990306573
seed-946-0	0.6522072997439459
seed-946-1	0.6890109280940542
seed-946-2	0.6974679948351031
seed-946-3	0.7442674973006754
seed-946-4	0.5783598020334014
seed-947-0	0.6776613952020809
seed-947-1	0.5936356436535755
seed-947-2	0.7175687935506787
seed-947-3	0.6514101779179945
seed-947-4	0.76211
seed-948-0	0.6730874240469474
seed-948-1	0.731003
seed-948-2	0.677373
seed-948-3	0.7030225107279735
seed-948-4	0.6690141061527185
seed-949-0	0.753419
seed-949-1	0.7326074363794961
seed-949-2	0.5964830524946515
seed-949-3	0.7789398765358163
seed-949-4	0.7625906698240158
seed-950-0	0.781217
seed-950-1	0.7319751390446394
seed-950-2	0.718909
seed-950-3	0.5106287384719298
seed-950-4	0.6541273099015875
seed-951-0	0.6256240023767177
seed-951-1	0.5707217140034888
seed-951-2	0.7575724603210522
seed-951-3	0.7331470475622859
seed-951-4	0.7917818827942759
seed-952-0	0.6981052534836213
seed-952-1	0.6183647776102067
seed-952-2	0.7015644469865197
seed-952-3	0.7222739964079583
seed-952-4	0.619844
seed-953-0	0.6662063545325969
seed-953-1	0.7136229806058813
seed-953-2	0.7929102246623041
seed-953-3	0.5652088537182605
seed-953-4	0.7441946591774319
seed-954-0	0.687235
seed-954-1	0.7740805572960814
seed-954-2	0.7265664581576344
seed-954-3	0.7917374964244921
seed-954-4	0.675827
seed-955-0	0.7112978900065603
seed-955-1	0.756043
seed-955-2	0.7120422355835965
seed-955-3	0.6935817205696806
seed-955-4	0.6273525330601931
seed-956-0	0.7797362238465093
seed-956-1	0.624126
seed-956-2	0.6648092942318409
seed-956-3	0.7124038851195534
seed-956-4	0.8686393820648445
seed-957-0	0.6914325629373441
seed-957-1	0.6524074674399497
seed-957-2	0.7363281615974927
seed-957-3	0.5797246355794988
seed-957-4	0.7210751261445437
seed-958-0	0.7669061492654551
seed-958-1	0.7508943969521402
seed-958-2	0.7725318921558278
seed-958-3	0.5769221072052668
seed-958-4	0.7326403679087672
seed-959-0	0.7026131983305207
seed-959-1	0.7747315538268751
seed-959-2	0.6659575515928432
seed-959-3	0.7491017651626208
seed-959-4	0.7648471680825615
seed-960-0	0.6425613019059716
seed-960-1	0.7411533380581029
seed-960-2	0.7490627966621757
seed-960-3	0.7004252065426804
seed-960-4	0.7214651185924992
seed-961-0	0.7469883606298764
seed-961-1	0.7043844713573089
seed-961-2	0.690476
seed-961-3	0.8158496269054999
seed-961-4	0.6967642255668522
seed-962-0	0.7375191994137735
seed-962-1	0.8368134068952773
seed-962-2	0.7600669904580348
seed-962-3	0.6282289935102063
seed-962-4	0.714806
seed-963-0	0.6365101356298035
seed-963-1	0.7651507586674304
seed-963-2	0.7781959887803253
seed-963-3	0.7216738082310576
seed-963-4	0.6193211700636434
seed-964-0	0.734763
seed-964-1	0.6627199720561252
seed-964-2	0.6066188789767664
seed-964-3	0.7391343076699621
seed-964-4	0.6498187058260718
seed-965-0	0.6507964505301145
seed-965-1	0.7337843523673474
seed-965-2	0.6726136375670961
seed-965-3	0.7396677567295256
seed-965-4	0.6021039584251675
seed-966-0	0.7550233391102845
seed-966-1	0.7314576732356042
seed-966-2	0.7531698693205147
seed-966-3	0.6984474745298954
seed-966-4	0.7787120170132191
seed-967-0	0.7647768294971061
seed-967-1	0.6085133784281853
seed-967-2	0.7909463530340699
seed-967-3	0.614511
seed-967-4	0.75721
seed-968-0	0.6611995302938882
seed-968-1	0.697745
seed-968-2	0.6795844011628804
seed-968-3	0.6866379848919717
seed-968-4	0.63332
seed-969-0	0.7374496562754291
seed-969-1	0.5917429219017696
seed-969-2	0.5801813439777971
seed-969-3	0.6555731360261932
seed-969-4	0.6805000183230352
seed-970-0	0.781315
seed-970-1	0.7646555257443135
seed-970-2	0.6169014748642163
seed-970-3	0.8153508877112121
seed-970-4	0.7241185416782524
seed-971-0	0.7234559838215067
seed-971-1	0.7248121905859324
seed-971-2	0.717055
seed-971-3	0.7597571644524346
seed-971-4	0.5931753240795032
seed-972-0	0.6582003023816659
seed-972-1	0.7102925855946781
seed-972-2	0.7135866438374654
seed-972-3	0.7331665999499573
seed-972-4	0.6257998433693052
seed-973-0	0.6522678175176846
seed-973-1	0.6448852052177144
seed-973-2	0.7523194021669143
seed-973-3	0.7679147066374268
seed-973-4	0.6642034414025366
seed-974-0	0.7915451366331625
seed-974-1	0.7508006439933732
seed-974-2	0.7001201900157557
seed-974-3	0.734621
seed-974-4	0.6397776785705267
seed-975-0	0.7610048082338479
seed-975-1	0.6122569408601006
seed-975-2	0.8069333523870708
seed-975-3	0.6997020155653493
seed-975-4	0.6147293525953452
seed-976-0	0.7377519520196265
seed-976-1	0.8008845438548762
seed-976-2	0.7562806115136066
seed-976-3	0.7374663032791852
seed-976-4	0.6495761854567151
seed-977-0	0.6621275231741829
seed-977-1	0.6865808607822884
seed-977-2	0.7091173018193608
seed-977-3	0.6825984873045727
seed-977-4	0.7252565144299759
seed-978-0	0.6461252428344527
seed-978-1	0.7149772528069587
seed-978-2	0.7012191647275878
seed-978-3	0.7570401472936685
seed-978-4	0.7665078303303222
seed-979-0	0.7185884934739867
seed-979-1	0.6770215014635528
seed-979-2	0.6772139839318136
seed-979-3	0.7071817037224875
seed-979-4	0.7726242214754862
seed-980-0	0.7533183871139604
seed-980-1	0.574422
seed-980-2	0.7187584117765325
seed-980-3	0.6999342404691657
seed-980-4	0.742162
seed-981-0	0.8240260206209529
seed-981-1	0.8129295291154732
seed-981-2	0.7670362191876927
seed-981-3	0.7615434677751274
seed-981-4	0.6019962352928986
seed-982-0	0.6887186369003504
seed-982-1	0.6675386226825957
seed-982-2	0.5338058680291966
seed-982-3	0.6819347439803624
seed-982-4	0.7904554623094804
seed-983-0	0.6232663310782585
seed-983-1	0.7651751531521825
seed-983-2	0.7507069004918233
seed-983-3	0.7756884164922379
seed-983-4	0.7974978266364117
seed-984-0	0.7303269051390014
seed-984-1	0.7594087491876422
seed-984-2	0.7530672975210075
seed-984-3	0.6471815641595089
seed-984-4	0.5953594670085588
seed-985-0	0.5573506348096582
seed-985-1	0.6739185585730991
seed-985-2	0.6955909263561698
seed-985-3	0.7061687357450352
seed-985-4	0.6352936335592925
seed-986-0	0.640191
seed-986-1	0.6194413974979891
seed-986-2	0.7013140496561118
seed-986-3	0.7850995518496192
seed-986-4	0.7084029404700286
seed-987-0	0.7640948442547919
seed-987-1	0.6971465893364723
seed-987-2	0.6120798924122611
seed-987-3	0.5857760231271275
seed-987-4	0.6438796792018493
seed-988-0	0.5944171449449809
seed-988-1	0.7069001830597194
seed-988-2	0.7302641389308769
seed-988-3	0.6981967736439441
seed-988-4	0.6824711105259232
seed-989-0	0.707134
seed-989-1	0.6855792784535261
seed-989-2	0.7462547164711683
seed-989-3	0.7903067397709043
seed-989-4	0.6528848669252407
seed-990-0	0.8537982166092095
seed-990-1	0.6445767159724456
seed-990-2	0.740174
seed-990-3	0.7152819141217397
seed-990-4	0.6480292356071657
seed-991-0	0.744523
seed-991-1	0.7605858316536966
seed-991-2	0.6894904061106101
seed-991-3	0.7280810865048746
seed-991-4	0.7311182036916509
seed-992-0	0.7593512323429493
seed-992-1	0.6795699679926221
seed-992-2	0.7432257103559811
seed-992-3	0.740385
seed-992-4	0.6324028344079432
seed-993-0	0.6251541395956685
seed-993-1	0.7346381148717194
seed-993-2	0.7204902249369551
seed-993-3	0.6694770710017693
seed-993-4	0.6938296910335904
seed-994-0	0.6918923991898783
seed-994-1	0.7766110549581129
seed-994-2	0.7408320017451054
seed-994-3	0.5638642524473009
seed-994-4	0.7314063680247072
seed-995-0	0.7349638851264386
seed-995-1	0.6801381591046493
seed-995-2	0.662596
seed-995-3	0.7088131993749803
seed-995-4	0.7427991078957693
seed-996-0	0.749581
seed-996-1	0.7234178257848275
seed-996-2	0.5635513845059761
seed-996-3	0.6736409319523861
seed-996-4	0.748735
seed-997-0	0.6333639364581534
seed-997-1	0.6422725772180924
seed-997-2	0.6454855743353829
seed-997-3	0.5685346824841967
seed-997-4	0.7118695568402112
seed-998-0	0.7149495843718492
seed-998-1	0.6478523324015587
seed-998-2	0.7256931502796417
seed-998-3	0.6287637532963793
seed-998-4	0.733464
seed-999-0	0.781972
seed-999-1	0.5886834685158779
seed-999-2	0.7017856990722109
seed-999-3	0.6639295865719577
seed-999-4	0.740318
seed-1000-0	0.6367214215998908
seed-1000-1	0.7012983447425907
seed-1000-2	0.7895296830676016
seed-1000-3	0.5570606806044088
seed-1000-4	0.7910526317876017
