## Supplemental table S3 for "Structural basis of DNA N^6^-adenine methylation in eukaryotes" (part 1 of 3)

### Sheet: Invariable interface
ID	AMT7-un-SAH_dis_AMT7H283 _AMT1F163	AMT7-un-SAH_dis_AMT7H283_AMT1Y164	AMT7-un-SAM_dis_AMT7H283 _AMT1F163	AMT7 -un-SAM_dis_AMT7H283 _AMT1Y164	AMT7 -un-x_dis_AMT7H283 _AMT1F163	AMT7 -un-x_dis_AMT7H283 _AMT1Y164	AMT7 -full-SAH_dis_AMT7H283 _AMT1F163	AMT7 -full-SAH_dis_AMT7H283 _AMT1Y164	AMT7 -full-SAM_dis_AMT7H283 _AMT1F163	AMT7 -full-SAM_dis_AMT7H283 _AMT1Y164	AMT7 -full-x_dis_AMT7H283 _AMT1F163	AMT7 -full-x_dis_AMT7H283 _AMT1Y164	AMT7 -hemi-SAH_dis_AMT7H283 _AMT1F163	AMT7 -hemi-SAH_dis_AMT7H283 _AMT1Y164	AMT7 -hemi-SAM_dis_AMT7H283 _AMT1F163	AMT7 -hemi-SAM_dis_AMT7H283 _AMT1Y164	AMT7 -hemi-x_dis_AMT7H283 _AMT1F163	AMT7 -hemi-x_dis_AMT7H283 _AMT1Y164	AMT7- apo-SAH_dis_AMT7H283 _AMT1F163	AMT7- apo-SAH_dis_AMT7H283 _AMT1Y164	AMT7- apo-SAM_dis_AMT7H283 _AMT1F163	AMT7- apo-SAM_dis_AMT7H283 _AMT1Y164	AMT7- apo-x_dis_AMT7H283 _AMT1F163	AMT7- apo-x_dis_AMT7H283 _AMT1Y164	AMT6-ApT-SAH_dis_ AMT6H205_AMT1F163	AMT6-ApT-SAH_dis_ AMT6H205_AMT1Y164	AMT6-ApT-SAM_dis_ AMT6H205_AMT1F163	AMT6-ApT-SAM_dis_ AMT6H205_AMT1Y164	AMT6-ApT-x_dis_ AMT6H205_AMT1F163	AMT6-ApT-x_dis_ AMT6H205_AMT1Y164	AMT6-full-SAH_dis_ AMT6H205_AMT1F163	AMT6-full-SAH_dis_ AMT6H205_AMT1Y164	AMT6-full-SAM_dis_ AMT6H205_AMT1F163	AMT6-full-SAM_dis_ AMT6H205_AMT1Y164	AMT6-full-x_dis_ AMT6H205_AMT1F163	AMT6-full-x_dis_ AMT6H205_AMT1Y164	AMT6-hemi-SAH_dis_ AMT6H205_AMT1F163	AMT6-hemi-SAH_dis_ AMT6H205_AMT1Y164	AMT6-hemi-SAM_dis_ AMT6H205_AMT1F163	AMT6-hemi-SAM_dis_ AMT6H205_AMT1Y164	AMT6-hemi-x_dis_ AMT6H205_AMT1F163	AMT6-hemi-x_dis_ AMT6H205_AMT1Y164	AMT6-apo-SAH_dis_ AMT6H205_AMT1F163	AMT6-apo-SAH_dis_ AMT6H205_AMT1Y164	AMT6-apo-SAM_dis_ AMT6H205_AMT1F163	AMT6-apo-SAM_dis_ AMT6H205_AMT1Y164	AMT6-apo-x_dis_ AMT6H205_AMT1F163	AMT6-apo-x_dis_ AMT6H205_AMT1Y164
seed-1-0	6.25353	4.90305	6.30805	4.87298	6.29166	4.90274	6.62109	4.95594	6.43193	4.84425	6.13591	4.78746	6.20291	4.86413	6.21909	4.63215	6.20237	4.88312	6.01825	4.97191	6.02645	4.94395	6.01754	4.96912	6.29248	4.84402	6.2985	4.87207	6.46926	4.91544	6.13174	4.72678	6.2131	4.81848	6.37378	4.91318	6.01179	4.70438	6.01302	4.68364	6.02563	4.77835	6.30381	4.86393	6.2692	4.85034	6.26832	4.84536
seed-1-1	6.11949	4.82703	6.11989	4.82849	6.27444	4.93686	6.28849	4.94762	6.18106	4.86546	6.22199	4.9235	5.98673	4.72457	6.32771	4.75214	6.03468	4.70119	6.01003	4.93937	6.0269	4.91875	5.96906	4.87742	6.33597	4.75534	6.2852	4.7339	6.25828	4.79274	6.07931	4.66329	6.14702	4.74012	6.33116	4.83493	6.11841	4.66825	6.11706	4.6909	6.1235	4.73449	6.21361	4.75374	6.28958	4.79319	6.22017	4.76094
seed-1-2	6.371	4.93513	6.36982	4.92794	6.32443	4.96957	6.23288	4.93445	6.1505	4.81769	6.39961	4.99636	6.11895	4.82813	6.1619	4.70924	6.22737	4.86365	6.03405	4.97996	6.04908	4.9578	6.00931	4.95011	6.18855	4.75775	6.13783	4.74723	6.35102	4.79809	6.1431	4.72155	6.09921	4.63214	6.34467	4.79965	6.09402	4.68432	6.08119	4.65493	6.16943	4.77788	6.23079	4.75016	6.2717	4.80936	6.20597	4.74603
seed-1-3	6.24272	4.83329	6.27074	4.81698	6.24425	4.90158	6.13209	4.95108	6.07388	4.8013	6.13863	4.90151	6.02576	4.73207	6.13617	4.68863	6.08944	4.75904	6.21667	4.9808	6.07913	4.98855	6.04239	4.99373	6.19006	4.77882	6.17882	4.79034	6.3273	4.89936	6.15724	4.73783	6.16831	4.83068	6.17676	4.77937	6.01812	4.70579	6.04069	4.7214	6.09633	4.8087	6.13978	4.75509	6.16229	4.75487	6.11353	4.76663
seed-1-4	6.31697	4.90707	6.25461	4.88385	6.32275	4.93726	6.3136	4.93271	6.21112	4.80967	6.44248	4.92821	6.23663	4.88295	6.18656	4.67784	6.22873	4.90101	6.13099	5.04679	6.10852	5.01286	6.08531	5.01287	6.39006	4.84603	6.38267	4.86146	6.40129	4.8994	6.18329	4.89263	6.14557	4.92156	6.33996	4.98907	6.01114	4.73831	6.00455	4.72894	6.24483	4.90544	6.3201	4.83992	6.33147	4.79126	6.26492	4.81791
seed-2-0	6.19222	4.78585	6.25436	4.85195	6.2205	4.86643	6.13338	4.84678	6.13298	4.90104	6.22622	4.8936	6.13505	4.64889	6.10801	4.84277	6.16803	4.90125	6.11158	5.01015	6.07286	5.00509	6.05521	4.97595	6.31996	4.7963	6.29414	4.78691	6.31804	4.7766	6.37016	4.80758	6.22067	4.77641	6.36266	4.84471	6.09925	4.68038	6.29971	4.77318	6.26437	4.77931	6.30133	4.79729	6.2071	4.77175	6.35867	4.76202
seed-2-1	6.2266	4.85203	6.20741	4.85242	6.21868	4.91645	6.09428	4.80344	6.22808	4.96855	6.07766	4.87867	6.10518	4.71099	5.96151	4.73769	6.02579	4.91984	5.97337	4.9292	6.00733	4.91657	6.01907	4.89146	6.20888	4.69413	6.19352	4.69829	6.28668	4.82222	6.17659	4.74782	6.03003	4.73869	6.18224	4.88413	6.11572	4.70509	6.17316	4.66896	6.04433	4.66077	6.31748	4.90426	6.24018	4.86965	6.30779	4.83765
seed-2-2	6.22688	4.80875	6.17044	4.83126	6.11153	4.95461	6.20002	4.82181	6.17133	4.8648	6.20366	4.87293	6.15609	4.66811	6.33505	4.84579	6.17184	4.89534	5.98609	4.93518	5.98884	4.91139	5.99276	4.91499	6.3535	4.78937	6.36134	4.78755	6.32959	4.78253	6.25217	4.76658	6.15018	4.77517	6.28719	4.83337	6.07209	4.67391	6.10821	4.6227	6.22422	4.71539	6.18515	4.81005	6.11497	4.8129	6.18144	4.80407
seed-2-3	6.17865	4.79362	6.18303	4.7993	6.17918	4.85345	6.13977	4.87602	6.09259	4.93888	6.11476	4.85779	6.10876	4.63519	6.01485	4.76268	6.08789	4.85328	6.05377	4.96518	6.06845	4.96424	6.06568	4.95	6.19546	4.72648	6.30266	4.7515	6.27629	4.83011	6.23193	4.81954	6.18867	4.82237	6.24763	4.8442	6.0928	4.6583	6.17933	4.63767	6.14641	4.75873	6.20902	4.83212	6.19378	4.84045	6.27086	4.74335
seed-2-4	6.50614	4.93079	6.48053	4.98186	6.60281	5.08313	6.18681	4.82443	6.15867	4.87705	6.51108	4.99227	6.44392	4.78659	5.97586	4.71141	6.41748	5.01568	6.07713	4.92561	6.10506	4.92659	6.1768	4.95376	6.47371	4.90606	6.47334	4.85269	6.48359	4.8394	6.57477	4.91185	6.48253	4.88152	6.47176	4.92293	6.23911	4.7784	6.32682	4.72502	6.42336	4.8183	6.22544	4.81855	6.20818	4.82662	6.27443	4.79202
seed-3-0	6.37085	4.92602	6.47145	4.9201	6.44081	4.95071	6.04717	4.61032	6.27422	4.86245	6.34797	4.96525	6.19341	4.72345	6.0757	4.63696	6.34507	5.00479	6.09592	4.90982	6.22164	4.87306	6.25218	4.88597	6.05295	4.83503	6.14232	4.86246	6.39794	5.01707	6.0888	4.77966	6.37473	4.96971	6.36913	5.03541	6.09542	4.8211	6.13255	4.80927	6.13543	4.89938	6.14755	4.90102	6.17915	4.89943	6.19582	4.9276
seed-3-1	6.39456	4.8574	6.31161	4.87119	6.28033	4.91724	6.139	4.65146	6.27896	4.88994	6.33645	4.95891	6.00797	4.6874	6.17068	4.68347	6.16261	4.92211	6.17782	4.94052	6.11809	4.91356	6.14923	4.9553	6.05595	4.70218	6.27178	4.83082	6.32319	4.87506	5.95733	4.6485	6.21131	4.8469	6.19937	4.86672	6.01298	4.66878	6.06436	4.65968	6.19319	4.82431	6.3043	4.86843	6.31275	4.84112	6.23174	4.84817
seed-3-2	6.15358	4.78236	6.14641	4.76182	6.19729	4.8327	5.88933	4.5785	6.0539	4.82001	6.29916	4.92515	6.0399	4.68264	5.93752	4.61504	6.27405	4.93437	6.16402	4.89635	6.0964	4.86891	6.14386	4.8758	6.16151	4.80283	6.35329	4.9042	6.42505	4.99384	5.93971	4.68526	6.13704	4.9163	6.2152	4.89725	6.07846	4.68441	6.15744	4.73553	6.23406	4.90335	6.26204	4.9132	6.24634	4.89608	6.26953	4.88591
seed-3-3	6.31505	4.846	6.26216	4.82669	6.38637	4.87858	6.05638	4.65472	6.27527	4.95301	6.38805	4.91429	6.12474	4.74835	6.11645	4.71189	6.21985	4.84733	6.11698	4.79274	6.04061	4.79731	6.09925	4.81137	6.04472	4.70972	6.23397	4.84472	6.3367	4.90943	6.01238	4.64808	6.02206	4.82485	6.23817	4.85689	6.04326	4.69689	6.05396	4.69101	6.21102	4.80373	6.23158	4.86484	6.23169	4.85245	6.23997	4.88556
seed-3-4	6.34621	4.93374	6.23818	4.93315	6.36395	4.95287	6.18881	4.66037	6.19318	4.83229	6.23852	4.93758	6.14328	4.71217	6.12487	4.66733	6.3382	4.98989	6.16541	4.9169	6.10824	4.92045	6.15677	4.92417	6.19667	4.78205	6.18568	4.75656	6.21987	4.81066	6.08758	4.7626	6.29423	4.95436	6.27548	4.98799	6.13912	4.78125	6.21209	4.78315	6.09445	4.75434	6.34392	4.92296	6.28935	4.9285	6.26469	4.92615
seed-4-0	6.12961	4.76785	6.12375	4.81504	6.06726	4.7843	6.01408	4.61473	6.10623	4.73859	6.12175	4.78765	6.16018	4.6917	6.10177	4.65882	6.04649	4.79748	6.03869	4.78667	6.10299	4.8403	6.03283	4.79656	6.03803	4.686	6.03471	4.69586	6.35159	4.8615	6.03106	4.70886	6.03128	4.65487	6.34692	4.84404	5.88845	4.65932	5.91366	4.63306	6.19513	4.82023	6.28232	4.80082	6.26178	4.82151	6.23596	4.80166
seed-4-1	6.03402	4.72078	6.19649	4.82854	6.22474	4.78318	6.12979	4.61375	6.26228	4.75628	6.0908	4.72323	6.15742	4.64333	6.1553	4.68654	6.10471	4.73716	6.1211	4.8401	6.14159	4.80247	6.09547	4.8299	6.10701	4.69513	6.0832	4.68681	6.45237	4.86449	6.09079	4.68988	6.13541	4.67506	6.17343	4.85681	6.05895	4.65569	6.11196	4.64035	6.43052	4.82466	6.3878	4.8471	6.35557	4.8488	6.2969	4.82635
seed-4-2	5.98287	4.77523	6.23067	4.78133	6.2868	4.88736	6.09557	4.68142	6.26661	4.77682	6.18159	4.72772	6.16034	4.65636	6.05417	4.71307	6.08864	4.7736	6.20639	4.85034	6.25619	4.87459	6.18189	4.84272	6.06382	4.72267	6.02619	4.71286	6.18295	4.78413	6.0083	4.71605	6.04431	4.68415	6.07518	4.78583	6.01842	4.71358	6.03384	4.67957	6.16315	4.7532	6.24454	4.75709	6.24254	4.81207	6.14858	4.78338
seed-4-3	6.17661	4.84162	6.11397	4.82766	6.38133	4.96404	6.14056	4.62124	6.26965	4.73229	6.34438	4.96301	6.15657	4.71599	6.14926	4.65554	6.15941	4.82118	6.28385	4.95278	6.27642	4.91234	6.27273	4.92822	6.20366	4.72312	6.20691	4.73901	6.53469	4.78255	6.03416	4.69765	6.19457	4.69954	6.30517	4.79247	6.09478	4.69868	6.13112	4.67213	6.3165	4.84575	6.35566	4.81715	6.3554	4.84265	6.28608	4.77737
seed-4-4	6.04734	4.89378	6.05114	4.82973	6.14289	4.90173	6.17225	4.75082	6.39081	4.96985	6.12884	4.8727	5.97255	4.67071	6.1983	4.75736	6.13295	4.8758	6.21036	4.85004	6.19726	4.83627	6.19257	4.84085	6.32517	4.70995	6.31588	4.68468	6.50107	4.9019	6.31402	4.73582	6.19944	4.69469	6.3257	4.85257	6.11799	4.69301	6.13327	4.66751	6.19581	4.7415	6.33819	4.78432	6.33048	4.79809	6.28146	4.76589
seed-5-0	6.16434	4.69691	6.13478	4.73471	6.33589	4.83616	5.98142	4.67271	5.96568	4.70974	6.33617	4.80976	6.04281	4.68514	6.02079	4.68403	6.22445	4.71682	6.2484	4.804	6.2421	4.80413	6.23331	4.8276	6.24205	4.79284	6.11587	4.73961	6.36877	4.90032	6.00356	4.71877	6.10126	4.76075	6.27758	4.88076	6.03713	4.69729	6.08317	4.70569	6.107	4.86851	6.23027	4.88464	6.21922	4.86924	6.21388	4.88609
seed-5-1	6.10307	4.78231	6.04591	4.79621	6.1665	4.89159	5.91264	4.64331	6.02024	4.73544	6.17079	4.86177	6.00452	4.72868	6.01896	4.6144	6.02517	4.76783	6.16506	4.86444	6.18457	4.86461	6.18314	4.85633	6.23497	4.87352	6.12347	4.77588	6.28925	4.88126	5.87808	4.69738	5.96986	4.72059	6.27926	4.92181	5.94645	4.70246	5.99897	4.7194	6.13228	4.91414	6.23846	4.90863	6.18832	4.87108	6.24205	4.90269
seed-5-2	6.04162	4.75614	6.01928	4.77996	6.20715	4.9005	5.94703	4.63076	6.14631	4.74891	6.19859	4.90299	5.90645	4.7253	6.00843	4.65614	6.0172	4.83172	6.11464	4.88995	6.11845	4.88466	6.12101	4.8959	6.33207	4.89435	6.18177	4.77686	6.33069	4.97157	5.94179	4.73062	5.99582	4.74067	6.16046	4.92302	5.92275	4.71064	5.9733	4.7182	6.24318	4.89192	6.25508	4.94974	6.21275	4.91211	6.23675	4.95337
seed-5-3	5.94146	4.77094	5.88553	4.79266	6.15247	4.93187	6.03031	4.60303	5.98111	4.67628	6.08767	4.89639	5.98849	4.67559	6.07312	4.66535	5.99583	4.76563	6.22783	4.91831	6.24446	4.91519	6.27781	4.89302	6.12518	4.85265	6.0193	4.78801	6.05135	4.88457	5.80284	4.69754	5.87783	4.72619	6.13382	4.84803	5.86114	4.68414	5.89753	4.70324	6.08934	4.88158	6.21503	4.94272	6.18277	4.92105	6.15556	4.92707
seed-5-4	6.12612	4.75047	6.09716	4.79621	6.33968	4.88581	5.94076	4.68063	5.97808	4.72096	6.17742	4.82576	5.99817	4.68378	5.98242	4.7042	6.16658	4.81524	6.20325	4.74979	6.15767	4.74634	6.25416	4.79558	6.37237	4.81611	6.15913	4.642	6.42637	4.8223	5.88847	4.61648	6.04956	4.70431	6.33385	4.90435	6.05764	4.67693	6.09783	4.68395	6.2428	4.87685	6.28843	4.82565	6.25442	4.80295	6.31115	4.84728
seed-6-0	6.28871	4.80012	6.24429	4.83552	6.36617	4.90168	6.09148	4.65669	6.16727	4.84501	6.18219	4.87671	6.10551	4.60529	6.11145	4.72614	6.0853	4.78477	6.28104	4.86206	6.28493	4.84859	6.25031	4.83772	6.32935	4.80506	6.33537	4.81416	6.40492	4.87259	6.1067	4.64996	6.28167	4.80267	6.35468	4.86245	6.17141	4.69295	6.15324	4.67941	6.36465	4.82331	6.37982	4.85896	6.36608	4.8533	6.36252	4.79823
seed-6-1	6.28352	4.77526	6.31783	4.81765	6.41601	4.89921	6.07946	4.70171	6.11452	4.86234	6.36694	4.87063	6.02962	4.65504	6.14195	4.77902	6.04436	4.79101	6.22886	4.85587	6.19658	4.83969	6.19931	4.81897	6.24348	4.82026	6.26981	4.83689	6.43251	4.87774	6.02549	4.59594	6.22459	4.85577	6.44205	4.92803	6.08658	4.71801	6.05088	4.65205	6.26405	4.84418	6.34251	4.90376	6.31722	4.87244	6.36205	4.89817
seed-6-2	6.33348	4.8494	6.32576	4.86867	6.23341	4.90792	6.08367	4.68665	6.20231	4.76704	6.21041	4.84854	6.14037	4.65484	6.07663	4.82762	6.22356	4.90016	6.24177	4.86329	6.23698	4.85583	6.35432	4.85667	6.16481	4.69091	6.21263	4.73734	6.33916	4.86354	6.01807	4.6754	6.2988	4.80788	6.29765	4.86937	6.07888	4.66959	6.06994	4.6639	6.12185	4.72435	6.15425	4.764	6.26809	4.821	6.21732	4.84169
seed-6-3	6.22219	4.81324	6.36546	4.93287	6.38849	4.94023	6.19371	4.69702	6.25758	4.84687	6.25981	4.85424	6.26416	4.73928	6.29962	4.79044	6.25422	4.86541	6.36368	4.94622	6.34991	4.92986	6.33308	4.90598	6.22103	4.81489	6.37481	4.8848	6.21843	4.76611	5.99464	4.72014	6.16739	4.87562	6.16884	4.75667	6.14137	4.79346	6.11074	4.76489	6.04577	4.74288	6.34503	4.92148	6.28947	4.88355	6.35409	4.91644
seed-6-4	6.18583	4.78674	6.16159	4.81235	6.28528	4.9326	6.19479	4.68914	6.32918	4.89616	6.28999	4.89167	6.15293	4.66964	6.19266	4.77571	6.06238	4.80226	6.21173	4.85782	6.2194	4.8552	6.21496	4.86429	6.34697	4.78115	6.31064	4.74679	6.40722	4.81216	6.09853	4.66066	6.27829	4.80247	6.36702	4.87727	6.17341	4.6313	6.0707	4.56458	6.20468	4.76204	6.33859	4.86541	6.29442	4.8185	6.304	4.8193
seed-7-0	6.0255	4.80738	5.9931	4.82739	6.09825	4.94576	5.99018	4.89443	6.02252	4.89521	6.0424	4.9702	5.88082	4.76948	5.93891	4.70191	5.77404	4.86288	5.92996	4.93039	5.95876	4.92294	5.91374	4.95122	6.03799	4.6245	6.21043	4.63046	6.1261	4.74143	5.92401	4.71632	6.05575	4.60296	6.16716	4.70522	6.06296	4.64983	6.12568	4.64289	6.11784	4.57637	6.13511	4.74941	6.13611	4.72849	6.11673	4.77351
seed-7-1	6.01478	4.79551	5.92891	4.81372	6.24413	4.92175	6.05991	4.90068	6.4408	4.91933	6.07633	4.95964	5.97121	4.74004	6.30126	4.76708	5.99826	4.8613	5.99882	4.92457	6.02429	4.90608	6.0065	4.94342	6.15243	4.73164	6.26387	4.7895	6.27468	4.80497	6.04267	4.7485	6.17591	4.73085	6.35986	4.88714	6.10381	4.71893	6.14732	4.71712	6.25047	4.78596	6.27611	4.83344	6.2751	4.81169	6.26285	4.83384
seed-7-2	6.07072	4.85464	5.98726	4.85431	6.1314	4.92913	5.89965	4.88406	5.75252	4.95725	6.06478	4.90872	5.94904	4.77345	5.9097	4.7567	6.1505	4.96643	6.02893	5.0101	6.04509	4.98687	6.01803	5.02296	6.08815	4.68317	6.25253	4.66751	6.47802	4.85803	5.94494	4.7542	6.26223	4.86544	6.38144	4.86854	5.99714	4.65883	6.08923	4.66972	6.08806	4.66835	6.14243	4.76144	6.21636	4.79459	6.12504	4.79908
seed-7-3	6.0172	4.84554	5.97613	4.86786	6.15894	5.00414	5.97485	4.86037	6.08215	4.99177	6.04718	5.02407	6.0044	4.83702	5.99647	4.76258	6.02252	4.94241	5.94023	4.97522	5.97422	4.96719	5.93201	4.98701	6.1832	4.73197	6.26948	4.78712	6.49382	4.78335	6.05712	4.78005	6.14473	4.75666	6.19344	4.77958	6.03825	4.6442	6.10235	4.65459	6.22616	4.68203	6.24643	4.87086	6.25372	4.84059	6.23969	4.88609
seed-7-4	6.13448	4.83701	6.07246	4.84864	6.11431	4.97236	6.00101	4.86586	6.11858	4.95927	6.16302	4.97644	5.9225	4.87841	6.00821	4.72784	6.03772	4.98065	5.98881	5.02039	6.02597	5.0106	5.92151	4.9188	6.15321	4.7497	6.36565	4.9295	6.37999	4.93498	5.91095	4.73927	6.07822	4.79908	6.30403	4.90564	6.02557	4.7049	6.07849	4.72657	6.21719	4.8255	6.23338	4.89333	6.22531	4.84733	6.20856	4.89247
seed-8-0	6.12904	4.88146	6.1344	4.86787	6.21727	4.98422	6.04813	4.93743	6.13392	4.94761	6.20035	5.00159	6.14959	4.78155	6.00487	4.81457	6.07636	4.97519	6.06389	4.89162	6.03793	4.89563	5.93583	4.9326	6.13368	4.72243	6.30728	4.84729	6.3254	4.82171	6.03113	4.68499	6.1117	4.70234	6.09898	4.74289	6.12722	4.65417	6.14348	4.70242	6.17211	4.73591	6.23634	4.81245	6.28374	4.84363	6.1533	4.7458
seed-8-1	6.21759	4.92084	6.2327	4.93716	6.2634	4.96469	6.13953	4.91685	6.21871	4.91324	6.25297	5.03956	6.05314	4.67922	6.05036	4.77554	6.1127	5.01119	6.11157	4.97685	6.08566	4.98212	6.01623	4.99333	6.23273	4.81454	6.23797	4.81201	6.36006	4.85849	6.03793	4.68585	6.07561	4.70079	6.21197	4.86484	6.14417	4.70602	6.12969	4.72269	6.17748	4.74912	6.29654	4.86176	6.29908	4.84189	6.28486	4.81788
seed-8-2	6.26058	5.01255	6.23274	5.01541	6.1599	5.02557	6.13427	4.85807	6.18888	4.89421	6.10342	5.04429	5.95549	4.73847	5.979	4.75469	6.10287	5.06636	6.07369	4.98735	6.05172	4.99449	5.97195	5.01992	6.20169	4.83824	6.21725	4.84804	6.31976	4.89906	5.97438	4.69606	6.00351	4.67488	6.07459	4.86076	5.9795	4.7341	5.91157	4.70812	6.15783	4.86537	6.25902	4.91459	6.27632	4.90449	6.24857	4.87071
seed-8-3	6.20464	4.90603	6.22636	4.92264	6.30087	4.95976	6.15074	4.9106	6.20692	4.90319	6.15622	5.02118	6.11154	4.79505	6.17067	4.68143	6.02678	5.01127	6.00127	4.92506	5.98837	4.93156	6.02802	5.0237	6.31038	4.89177	6.29288	4.88495	6.29651	4.93922	5.99114	4.73711	6.12047	4.78477	6.2109	4.97023	6.06472	4.7522	6.09588	4.76537	6.14966	4.89239	6.31291	4.95397	6.37047	4.9522	6.29862	4.92724
seed-8-4	6.04573	4.86446	6.03719	4.86862	6.14287	4.86978	6.07143	4.88327	6.06904	4.89068	6.0937	4.88158	5.94212	4.682	6.21927	4.83746	6.00632	4.89304	6.04753	4.89458	6.01821	4.89444	5.91753	4.93571	6.23242	4.8738	6.23134	4.87609	6.45595	4.93241	6.05413	4.74527	6.0913	4.77649	6.12052	4.87555	6.10882	4.71829	6.16793	4.77788	6.25815	4.89411	6.16145	4.74243	6.12708	4.71782	6.15407	4.83339
seed-9-0	6.37367	4.89571	6.24364	4.7991	6.28777	4.83092	6.2343	4.96073	6.24347	4.93281	6.30671	4.83889	6.17359	4.6849	6.14136	4.81629	6.32889	4.79959	6.29505	4.88864	6.27862	4.91651	6.22647	4.90446	6.104	4.68099	6.05697	4.72018	6.22589	4.77514	5.96467	4.68969	6.02365	4.72007	6.02843	4.83355	6.03372	4.68811	6.02014	4.67858	6.00226	4.78268	6.26428	4.87066	6.20656	4.8647	6.14964	4.82627
seed-9-1	6.1925	4.8962	6.17196	4.88905	6.2644	4.9044	6.37092	4.80379	6.42471	4.771	6.16665	4.91912	6.2138	4.78518	6.13507	4.69307	6.21184	4.89303	6.22367	4.88691	6.17802	4.89629	6.13838	4.87713	6.23758	4.8553	6.19043	4.8735	6.08463	4.91402	6.00621	4.69651	6.13344	4.83931	6.21688	4.8921	6.05928	4.69369	6.05626	4.67603	5.97782	4.70692	6.11655	4.81206	6.0853	4.83302	6.11997	4.83934
seed-9-2	6.36196	4.86192	6.35312	4.8624	6.39462	4.91539	6.17358	4.9169	6.48968	4.91982	6.34776	4.945	6.17227	4.71553	6.14894	4.86607	6.34202	4.92848	6.16844	4.80143	6.2313	4.86497	6.1739	4.85132	6.42317	4.84137	6.42253	4.84935	6.27703	4.93572	6.12013	4.7352	6.1859	4.77045	6.25221	4.87186	6.22621	4.71912	6.27209	4.72268	6.23442	4.79112	6.34796	4.92932	6.31225	4.95082	6.28751	4.87852
seed-9-3	6.33922	4.86902	6.32125	4.85275	6.3162	4.87814	6.31529	4.94865	6.33828	4.90749	6.346	4.84795	6.11671	4.66695	6.1595	4.8312	6.31382	4.87715	6.21591	4.83314	6.19116	4.83376	6.20223	4.82132	6.35254	4.86985	6.30991	4.923	6.25911	4.95236	6.01521	4.74305	6.24639	4.91062	6.10392	4.88005	6.07197	4.72821	6.08327	4.73203	6.15155	4.96954	6.29866	4.93028	6.23449	4.92733	6.21928	4.91475
seed-9-4	6.227	4.75754	6.33873	4.83208	6.37416	4.89765	6.35777	4.9103	6.39724	4.8962	6.40217	4.77093	6.06012	4.63482	6.23588	4.77999	6.22776	4.77796	6.28204	4.86536	6.20225	4.83483	6.18496	4.86018	6.36093	4.77709	6.16724	4.74879	6.39455	4.84766	6.13125	4.69416	6.17688	4.76976	6.20753	4.77689	6.18825	4.67089	6.2051	4.69039	6.13702	4.72803	6.27107	4.75553	6.35158	4.84718	6.20008	4.78971
seed-10-0	6.20232	4.91552	6.18464	4.90233	6.39494	4.92653	6.28078	4.91549	6.35637	4.95394	6.15552	4.91779	6.08472	4.68398	6.26476	4.91937	6.12599	4.89601	6.12804	4.81526	6.27061	4.83354	6.11374	4.79994	6.35787	4.8269	6.33194	4.79147	6.32371	4.84143	6.28183	4.81227	6.1885	4.82419	6.32454	4.86051	6.10659	4.68513	6.12284	4.67485	6.3015	4.80764	6.28447	4.78628	6.24964	4.80521	6.30678	4.8334
seed-10-1	6.14477	4.81853	6.1273	4.80671	6.04107	4.83902	6.25773	4.80256	6.22731	4.8253	5.9572	4.83766	5.87757	4.63624	6.2424	4.83432	5.99155	4.81558	6.12048	4.78862	6.13259	4.75565	6.08019	4.78417	6.10967	4.86653	6.04854	4.78755	6.15489	4.72599	6.17909	4.74362	6.00739	4.80046	6.1511	4.85854	6.00084	4.68843	5.98203	4.70635	5.98651	4.81823	6.16126	4.78195	6.14842	4.77861	6.12026	4.78795
seed-10-2	6.08605	4.86227	6.09261	4.85343	6.0474	4.91005	6.28963	4.91261	6.24848	4.92392	6.02755	4.88513	5.94623	4.70995	6.27363	4.92313	5.96418	4.85604	6.1569	4.86571	6.19364	4.83215	6.14656	4.85083	6.29818	4.83698	6.27011	4.84615	6.26162	4.89526	6.2748	4.79587	6.09102	4.76897	6.27221	4.88487	6.17937	4.70361	6.15143	4.69929	6.22166	4.79663	6.22539	4.81262	6.23091	4.81192	6.30456	4.84194
seed-10-3	6.16759	4.80547	6.16105	4.81867	6.22055	4.87935	6.10215	4.81711	6.1418	4.8579	6.14307	4.83737	6.12587	4.65408	6.10899	4.82184	6.20057	4.85925	6.26365	4.80953	6.29569	4.78968	6.17906	4.84009	6.30993	4.87071	6.30468	4.82638	6.38683	4.87741	6.27078	4.78655	6.24222	4.82385	6.2989	4.8844	6.10246	4.71227	6.11646	4.65532	6.20758	4.82304	6.30497	4.81929	6.30775	4.81929	6.33663	4.85743
seed-10-4	6.15486	4.77549	6.09048	4.77876	6.15216	4.82312	6.12912	4.8398	6.04829	4.84916	6.00264	4.85159	6.16683	4.70159	6.23063	4.79922	5.99146	4.83145	6.10994	4.80087	6.15607	4.81196	6.08941	4.8052	6.35159	4.90537	6.29613	4.83904	6.6858	4.95511	6.5344	4.87167	6.44995	4.87072	6.57804	4.93594	6.17619	4.74286	6.1995	4.74898	6.40255	4.86537	6.31355	4.81639	6.29171	4.81728	6.4012	4.86259
seed-11-0	6.18435	4.76697	5.99318	4.72465	6.1721	4.75524	6.07968	4.89623	6.00927	4.84681	6.09428	4.77735	5.92038	4.6545	6.13834	4.66719	6.05886	4.81668	6.04356	4.81971	6.1316	4.88034	6.14954	4.79299	6.04994	4.74515	6.15424	4.84361	6.17961	4.88775	5.90425	4.62603	6.21349	4.80942	6.2034	4.85433	5.95313	4.59832	6.00218	4.59834	5.9634	4.69531	6.18986	4.81072	6.18973	4.80765	6.21015	4.81962
seed-11-1	6.15739	4.77601	6.11991	4.84426	6.07413	4.82783	6.28921	4.96566	6.27737	4.9295	6.09867	4.87472	6.06736	4.72241	6.22197	4.7333	6.1358	4.83851	6.1732	4.88739	6.14628	4.89753	6.27277	4.83923	6.20459	4.73647	6.16638	4.77059	6.34227	4.93172	6.06358	4.67723	6.01898	4.78722	6.12765	4.75491	6.1915	4.71763	6.19398	4.69362	6.10396	4.71184	6.13269	4.7923	6.15355	4.78512	6.11296	4.7763
seed-11-2	6.21887	4.8556	6.14908	4.87219	6.17343	4.84446	6.12778	4.92334	6.12351	4.86697	6.11871	4.89949	6.12447	4.72409	6.08667	4.78513	6.24857	4.89321	6.07473	4.88664	6.06515	4.88834	6.13478	4.84463	6.15356	4.74923	6.08947	4.70504	6.22638	4.83205	6.05868	4.63878	6.22219	4.76334	6.24157	4.77509	6.12838	4.68417	6.11939	4.67071	6.27279	4.80344	6.20119	4.77704	6.27489	4.82496	6.1985	4.77998
seed-11-3	6.20308	4.86597	6.11015	4.87878	6.12419	4.92613	6.16285	4.90891	6.17749	4.88583	6.05055	4.96304	6.02733	4.74376	6.1574	4.76555	6.03044	4.90594	6.09894	4.93876	6.11598	4.94087	6.07624	4.85821	6.22168	4.78135	6.36198	4.93743	6.33731	4.91297	5.94562	4.68115	6.05365	4.76207	6.13805	4.81539	6.00801	4.66291	6.09653	4.59826	6.06661	4.69354	6.24285	4.83796	6.25157	4.84041	6.20703	4.83705
seed-11-4	6.10601	4.75498	6.22363	4.8147	6.2607	4.78165	6.19013	4.94756	6.22201	4.93008	6.02595	4.81247	6.27013	4.83525	6.20099	4.76419	6.04235	4.76928	6.11239	4.85938	6.12092	4.88007	6.18711	4.86019	6.25533	4.73615	6.3287	4.82793	6.16421	4.77288	6.02985	4.66942	6.36304	4.82941	6.32657	4.83507	6.03379	4.67334	6.07921	4.58848	6.11758	4.70935	6.26533	4.83806	6.19239	4.79866	6.12612	4.7923
seed-12-0	6.1159	4.85252	6.17591	4.84152	6.17951	4.87667	6.13079	4.86617	6.11731	4.91743	6.21292	4.87459	6.12689	4.80372	6.24623	4.87932	6.11457	4.91312	6.2464	4.8842	6.2436	4.86579	6.22623	4.91724	6.29373	4.84049	6.37404	4.80481	6.27437	4.81465	6.26052	4.87394	6.29503	4.83157	6.28254	4.83119	6.21111	4.79694	6.22881	4.74851	6.22077	4.78387	6.2296	4.86179	6.31944	4.86468	6.21199	4.84867
seed-12-1	6.23299	4.92413	6.07366	4.87936	6.28375	4.9386	6.12611	4.80762	6.28689	4.91065	6.06762	4.92374	5.99137	4.73843	6.12761	4.75418	5.98539	4.84784	6.05465	4.84091	6.03155	4.83942	6.05739	4.86863	6.07184	4.7439	6.14902	4.82098	6.19011	4.82557	6.18776	4.91709	5.82569	4.67649	6.17199	4.93202	6.05453	4.65284	6.03296	4.7863	6.1056	4.80228	6.28172	4.85576	6.25709	4.8541	6.26721	4.8413
seed-12-2	6.20004	4.90831	6.09709	4.85835	6.17244	4.89806	5.93391	4.70966	5.91731	4.78295	6.13911	4.95106	5.97211	4.74106	5.95186	4.7266	6.09421	4.95899	6.24047	4.87202	6.23556	4.88412	6.18294	4.88294	6.24668	4.83358	6.24049	4.7008	6.42236	4.75856	6.26552	4.89251	6.37321	4.90798	6.40609	4.84977	6.15374	4.73207	6.12786	4.72612	6.35139	4.83824	6.32065	4.83771	6.38047	4.80469	6.3693	4.83085
seed-12-3	6.30686	4.89395	6.25908	4.88923	6.30679	4.8435	6.02852	4.76733	6.14013	4.89769	6.2644	4.909	6.09502	4.73333	6.14504	4.76768	6.25891	4.97059	6.40404	4.89368	6.37479	4.88363	6.36245	4.88127	6.43199	4.87102	6.44407	4.87277	6.48563	4.90837	6.45771	4.8657	6.41441	4.73397	6.57178	4.88055	6.14673	4.68513	6.18345	4.76408	6.34908	4.9178	6.19217	4.80558	6.36551	4.85319	6.32189	4.86223
seed-12-4	6.20672	4.93948	6.18396	4.928	6.24632	4.95156	6.06917	4.78921	6.14105	4.85421	6.23833	4.98542	6.03538	4.75861	6.02222	4.69557	6.14152	4.93429	6.12074	4.90001	6.14481	4.88813	6.10142	4.85872	6.3793	4.91369	6.39001	4.86196	6.38511	4.88865	6.32207	4.87913	6.28662	4.89671	6.27867	4.89289	6.2054	4.83402	6.23101	4.84172	6.29916	4.894	6.29395	4.89894	6.38245	4.91114	6.27039	4.89167
seed-13-0	6.29917	4.9107	6.25917	4.95292	6.39361	4.90996	6.12064	4.91195	6.01758	4.98151	6.23034	4.91995	6.09804	4.69419	6.11363	4.92011	5.9491	4.85399	6.07784	4.9747	6.10015	4.93701	6.0667	4.97316	6.32475	4.84524	6.2841	4.85436	6.30093	4.88117	6.31919	4.88497	6.05711	4.76705	6.33698	4.86416	6.17281	4.69087	6.31428	4.82629	6.20647	4.751	6.30744	4.83652	6.31426	4.83537	6.32293	4.82801
seed-13-1	6.09391	4.80932	6.06384	4.8095	6.29717	4.91036	6.26506	4.86433	6.21069	4.92253	5.93854	4.80727	6.10602	4.69725	6.09751	4.79028	5.96464	4.83504	5.98389	4.90485	6.01471	4.87556	5.97811	4.90672	6.38702	4.85165	6.31162	4.88292	6.32679	4.92331	6.41725	4.93553	6.43693	4.94271	6.40028	4.92083	6.32654	4.78034	6.12142	4.80709	6.3739	4.7938	6.30071	4.86059	6.28667	4.89621	6.23418	4.86936
seed-13-2	6.52623	4.9448	6.46524	4.97273	6.46089	4.94999	6.16035	4.93005	6.18418	5.02389	6.19797	4.96382	6.22003	4.71254	6.00173	4.83593	6.01316	4.7786	6.08422	4.99947	6.13618	4.97497	6.08124	4.98449	6.54149	4.89129	6.49441	4.91286	6.44519	4.86081	6.31488	4.92245	6.25333	4.92752	6.27824	4.9009	6.16298	4.68668	6.3223	4.84302	6.29952	4.78964	6.24166	4.86349	6.25418	4.86288	6.26836	4.84814
seed-13-3	6.08606	4.81658	6.16628	4.91729	6.19417	4.95749	6.05168	4.81662	6.01258	4.87741	6.08075	4.95689	6.11541	4.68309	6.0557	4.74735	5.91654	4.78395	6.02366	4.98264	6.0606	4.97201	6.00398	4.9758	6.23095	4.74918	6.26884	4.82301	6.25157	4.80072	6.17865	4.79888	6.20261	4.84971	6.13234	4.73744	6.02	4.62353	6.16238	4.79949	6.00019	4.75605	6.31082	4.84564	6.29555	4.83267	6.27302	4.83702
seed-13-4	6.13109	4.8822	6.06956	4.92605	6.1248	4.94256	5.9589	4.75816	6.08352	4.90151	5.93205	4.87947	6.00437	4.60458	5.9725	4.84101	5.75033	4.69779	6.10094	4.96988	6.04505	4.9087	6.05994	4.97745	6.43049	4.96021	6.39138	4.96699	6.45322	5.00396	6.33334	4.90921	6.30136	4.91763	6.29601	4.85824	6.23177	4.70744	6.33485	4.89138	6.36526	4.91898	6.3018	4.80621	6.28629	4.79971	6.28672	4.79257
seed-14-0	6.00439	4.70712	6.00487	4.73088	6.13134	4.90903	6.10503	4.68502	6.22979	4.74099	6.10888	4.88461	5.92218	4.69394	6.20684	4.70246	5.90254	4.75225	6.09938	4.9074	6.10111	4.90991	6.0396	4.92126	6.17453	4.87602	6.09491	4.76506	6.19642	4.77661	6.00616	4.73341	6.00634	4.81235	6.09892	4.85665	5.97902	4.64841	5.95007	4.64087	5.99597	4.76019	6.32144	4.80364	6.3269	4.79782	6.34887	4.8002
seed-14-1	6.07111	4.70378	6.06298	4.72491	6.25179	4.87041	5.99492	4.68876	6.16934	4.82857	6.17639	4.92604	6.02087	4.68285	6.1051	4.72205	5.95955	4.74631	6.08825	4.87848	6.06454	4.85939	6.03759	4.90826	6.16208	4.89949	6.22933	4.8721	6.2172	4.90937	6.02325	4.7567	6.09313	4.86569	6.14868	4.88045	5.99751	4.78378	6.00586	4.78004	6.103	4.90501	6.1698	4.89338	6.15835	4.88844	6.12258	4.89096
seed-14-2	6.25261	4.70486	6.26939	4.74107	6.2663	4.84467	6.08163	4.68003	5.99284	4.70242	6.39068	4.90248	6.20832	4.69446	6.08066	4.69585	6.23156	4.80488	6.30508	4.92153	6.26916	4.91756	6.16963	4.92586	6.12901	4.8807	6.15072	4.83294	6.20729	4.84445	5.85819	4.66947	6.12447	4.86009	6.11821	4.82302	5.99738	4.72022	5.97498	4.71101	6.09787	4.82447	6.23247	4.83717	6.21542	4.84512	6.19506	4.84254
seed-14-3	6.12038	4.71262	6.07111	4.72124	6.09465	4.84641	6.11242	4.64368	6.17709	4.72511	6.00915	4.76356	5.97458	4.67397	6.17896	4.7252	6.07709	4.748	6.14801	4.86607	6.08923	4.85103	6.03384	4.89044	6.29157	4.83297	6.14421	4.74558	6.3751	4.86843	6.15678	4.68564	6.27449	4.83943	6.238	4.83267	6.15206	4.72345	6.1284	4.70995	6.23768	4.82249	6.32708	4.82176	6.28017	4.81184	6.24944	4.81032
seed-14-4	6.06533	4.6436	6.05588	4.68807	6.20108	4.84611	6.13633	4.64486	6.32089	4.81431	6.30713	4.84932	6.04464	4.66521	6.12443	4.66076	5.99753	4.72302	6.21362	4.82538	6.18443	4.8227	6.11392	4.89913	6.16505	4.73965	6.1518	4.72658	6.3512	4.82896	6.08645	4.68332	6.09326	4.6626	6.24627	4.82858	6.21568	4.73682	6.17501	4.71916	6.07107	4.71224	6.23176	4.79851	6.21125	4.80063	6.16553	4.79977
seed-15-0	6.26187	4.8269	6.27068	4.84482	6.30646	4.88035	6.2229	4.86761	6.07969	4.75838	6.25106	4.84114	6.23677	4.73809	6.16429	4.82181	6.27279	4.87999	6.19488	4.9018	6.25293	4.8732	6.24392	4.87044	6.27731	4.86775	6.26253	4.84929	6.37377	4.87379	6.27151	4.93329	6.32305	4.92298	6.28215	4.89647	6.109	4.69451	6.20562	4.64447	6.27326	4.88591	6.2488	4.84098	6.20264	4.79272	6.208	4.85588
seed-15-1	6.16956	4.79608	6.1717	4.7961	6.31349	4.92565	6.14542	4.82291	5.99629	4.72647	6.19713	4.88829	6.09602	4.72174	6.00103	4.70771	6.49697	4.94075	6.07347	4.83969	6.20012	4.86168	6.15818	4.80063	6.45228	4.85379	6.46361	4.84232	6.55509	4.83052	6.39009	4.845	6.42418	4.9153	6.44367	4.85182	6.27391	4.68522	6.27637	4.73512	6.41696	4.96101	6.3733	4.86033	6.37104	4.85901	6.31761	4.86866
seed-15-2	6.57653	4.99733	6.52001	4.97478	6.5027	4.95939	6.06781	4.80385	6.04363	4.77413	6.43432	4.93969	6.40326	4.88611	6.00732	4.7846	6.64758	5.03719	6.32341	4.95411	6.33732	4.88291	6.35824	4.91516	6.04997	4.81939	6.04238	4.811	6.13061	4.77032	6.08065	4.81573	6.03009	4.83317	6.04955	4.8245	6.04104	4.65566	6.02784	4.65417	6.04381	4.85371	6.18431	4.81494	6.18067	4.78911	6.18064	4.83108
seed-15-3	6.2841	4.8146	6.29041	4.83349	6.33755	4.82225	6.14677	4.86193	6.04111	4.78361	6.5309	4.88789	6.26849	4.71187	6.10212	4.80612	6.32949	4.84872	6.1618	4.79214	6.27509	4.80763	6.23171	4.7625	6.23084	4.79759	6.18078	4.76849	6.41628	4.86597	6.3021	4.82325	6.24001	4.81079	6.31214	4.86826	6.12799	4.63495	6.15047	4.6469	6.26955	4.83416	6.28599	4.81036	6.22733	4.86426	6.22535	4.86772
seed-15-4	6.17691	4.83341	6.18828	4.83465	6.19906	4.84199	6.21655	4.90042	6.18827	4.87101	6.20874	4.8344	6.03927	4.6879	6.21676	4.85513	6.11373	4.83425	6.13011	4.83365	6.14823	4.78542	6.15306	4.7877	6.34283	4.82803	6.3113	4.81908	6.34738	4.84601	6.33936	4.78883	6.26657	4.82746	6.33425	4.82082	6.20693	4.63065	6.24926	4.6723	6.32328	4.80402	6.30313	4.78161	6.30535	4.80292	6.25132	4.84288
seed-16-0	6.30757	4.77111	6.27917	4.80801	6.46538	4.8739	6.15482	4.65891	6.09703	4.67254	6.33838	4.8805	6.17779	4.70077	6.04701	4.65989	6.35367	4.87061	6.36405	4.90279	6.39187	4.87394	6.32749	4.91499	6.1287	4.73051	6.1254	4.74642	6.31715	4.87072	6.07623	4.62335	6.11208	4.73582	5.99916	4.72025	6.09897	4.64975	6.11935	4.65513	6.07431	4.70196	6.30966	4.83799	6.26638	4.83512	6.22572	4.82827
seed-16-1	6.1734	4.79481	6.19493	4.80007	6.24291	4.87291	6.10645	4.64059	6.14653	4.67657	6.17102	4.88531	6.05295	4.66509	6.10819	4.67172	6.1267	4.80619	6.12238	4.87336	6.14045	4.85903	6.11398	4.89294	6.24158	4.74596	6.24706	4.76648	6.2716	4.85016	6.2112	4.71202	6.20622	4.73721	6.27229	4.76605	6.16244	4.72303	6.20269	4.74191	6.09978	4.77027	6.35074	4.75159	6.28138	4.76556	6.35128	4.74565
seed-16-2	6.10785	4.77919	6.10557	4.81694	6.45596	4.90951	6.04012	4.68966	6.09934	4.7134	6.13534	4.97067	6.09895	4.74265	6.04982	4.66732	6.17374	4.84875	6.20971	4.96271	6.22004	4.91574	6.20811	4.95504	6.11173	4.70933	6.0796	4.6748	6.22038	4.76637	6.07816	4.66153	5.99403	4.63631	6.04121	4.69215	5.98557	4.69059	5.98419	4.67298	5.97105	4.67312	6.28269	4.75692	6.28743	4.77669	6.25852	4.79857
seed-16-3	6.40993	4.81972	6.42356	4.8425	6.56951	4.83459	6.02599	4.63192	6.08623	4.68402	6.42096	4.85585	6.25097	4.69952	6.03375	4.67126	6.45593	4.88997	6.26121	4.86951	6.33799	4.89032	6.28689	4.90119	6.05272	4.70601	6.05673	4.70561	6.38984	4.743	6.11519	4.74165	6.12362	4.7375	6.13526	4.73862	6.0463	4.7531	6.01974	4.69141	6.08128	4.75471	6.25281	4.80546	6.26405	4.84335	6.28844	4.84394
seed-16-4	6.09789	4.68285	6.10468	4.71916	6.245	4.85437	6.08	4.63068	6.1582	4.67238	6.16938	4.83603	6.06683	4.65619	6.08042	4.67237	6.01366	4.70395	6.11159	4.80887	6.26026	4.85637	6.12495	4.8184	6.14172	4.75063	6.15381	4.75548	6.38924	4.86898	6.01204	4.689	6.04396	4.72536	6.11358	4.7217	5.999	4.70097	6.11558	4.64159	6.10765	4.73202	6.35185	4.87301	6.33895	4.87005	6.2065	4.83125
seed-17-0	6.09417	4.85794	6.1623	4.86503	6.15443	4.88904	6.08364	4.66837	6.06471	4.78072	6.12135	4.88721	6.17102	4.746	6.05425	4.70674	6.16123	4.8846	6.02498	4.88234	6.07627	4.88015	6.02877	4.92598	6.00864	4.75492	5.96302	4.75063	6.26645	4.94078	5.87944	4.73683	5.92833	4.74032	6.12273	4.86467	5.93579	4.7157	5.98488	4.75251	5.92781	4.78916	6.20322	4.84979	6.06705	4.73678	6.20262	4.84024
seed-17-1	6.1602	4.77113	6.24717	4.7932	6.3454	4.87706	6.07834	4.69105	6.07216	4.77675	6.04179	4.81471	6.19353	4.68375	6.08781	4.74115	6.11594	4.75232	6.36198	4.93029	6.39924	4.92478	6.3433	4.94696	6.20786	4.72282	6.20331	4.75188	6.5293	4.91286	6.1324	4.72632	6.15782	4.69958	6.4371	4.8893	6.1836	4.59341	6.26033	4.66425	6.1511	4.7829	6.38076	4.87805	6.39541	4.87159	6.37663	4.87548
seed-17-2	6.05397	4.83186	6.09368	4.85955	6.04666	4.85396	6.32585	4.70566	6.21026	4.79727	6.21104	4.97626	6.12615	4.71809	6.26158	4.7454	6.08148	4.85045	6.15602	4.92214	6.21449	4.93727	6.1951	4.98534	6.09368	4.6899	6.11205	4.72261	6.25739	4.85165	5.9817	4.67675	6.0531	4.68977	6.36133	4.89437	6.12261	4.70124	6.13396	4.72232	6.28973	4.85372	6.2704	4.79963	6.28399	4.77121	6.23669	4.77362
seed-17-3	6.27104	4.84711	6.31139	4.81677	6.30899	4.82819	6.08422	4.6495	6.07582	4.77824	6.15307	4.83543	6.30649	4.74526	6.10376	4.7197	6.23061	4.75994	6.09645	4.87216	6.22387	4.91391	6.11257	4.88544	6.10304	4.69084	6.1203	4.74537	6.41158	4.8948	6.02074	4.71806	6.06226	4.70016	6.27182	4.84826	6.06652	4.69163	6.1338	4.70918	6.33368	4.86456	6.15172	4.76319	6.27257	4.83098	6.16314	4.80772
seed-17-4	6.28932	4.761	6.27848	4.76677	6.3039	4.79575	6.24277	4.71053	6.16745	4.79721	6.30883	4.78517	6.2308	4.69064	6.17889	4.74875	6.154	4.68009	6.16771	4.83751	6.20073	4.8275	6.16579	4.86125	6.08925	4.70825	6.09484	4.7244	6.41353	4.93442	6.10693	4.7007	6.14421	4.69401	6.33975	4.8585	5.98201	4.71299	5.97333	4.77717	6.03352	4.88102	6.24149	4.8416	6.27895	4.84378	6.20166	4.87437
seed-18-0	6.23708	4.8458	6.21863	4.8238	6.25801	4.89058	6.13866	4.61658	6.14492	4.70533	6.20819	4.80821	6.12895	4.61557	6.20782	4.63729	6.19046	4.81344	6.24739	4.83416	6.29738	4.83494	6.22113	4.8346	6.15004	4.82049	6.12715	4.81337	6.08558	4.80512	6.03154	4.65001	6.03445	4.71905	6.04535	4.77179	5.98462	4.71147	6.00507	4.7481	6.03592	4.70633	6.17728	4.83373	6.18454	4.87108	6.1279	4.7874
seed-18-1	6.22297	4.79633	6.22406	4.79211	6.24921	4.82696	6.18352	4.70594	6.26599	4.83121	6.39818	4.78517	6.2689	4.6739	6.11019	4.67266	6.26257	4.90927	6.15628	4.80938	6.21032	4.79414	6.24338	4.85741	6.12458	4.8829	6.11471	4.87369	5.94427	4.84744	5.98835	4.7	5.97119	4.7567	5.9145	4.70838	5.95472	4.71054	5.93797	4.72709	5.91534	4.73479	5.99724	4.80503	6.00427	4.79937	6.03511	4.7985
seed-18-2	6.25602	4.89781	6.25333	4.92424	6.3399	4.99033	6.19828	4.7199	6.37613	4.81296	6.47414	4.87674	6.22032	4.70144	6.30557	4.72194	6.28323	4.92439	6.22558	4.90428	6.28323	4.8803	6.25136	4.91844	6.39243	4.9068	6.36302	4.88684	6.30625	4.81219	6.16474	4.72143	6.17823	4.75389	6.35762	4.88785	6.13906	4.729	6.16073	4.75309	6.23512	4.76138	6.2603	4.84335	6.25119	4.86095	6.26621	4.83879
seed-18-3	6.18624	4.78976	6.28568	4.86503	6.32906	4.81527	6.2351	4.68387	6.2915	4.65791	6.37223	4.80771	6.20202	4.62688	6.32281	4.68647	6.1613	4.72538	6.28879	4.88822	6.34504	4.90052	6.26479	4.88282	6.13612	4.77332	6.25636	4.86553	6.25826	4.85834	6.05196	4.69764	6.1318	4.80864	6.10748	4.75812	6.02723	4.71521	6.02034	4.72256	6.06278	4.74082	6.2224	4.86354	6.20321	4.8797	6.27	4.87479
seed-18-4	6.32752	4.94831	6.30926	4.9341	6.4128	4.95226	6.15406	4.6609	6.19887	4.76944	6.27102	4.90834	6.17511	4.68437	6.18313	4.68151	6.18963	4.87498	6.37234	4.89094	6.35702	4.84856	6.30534	4.86189	6.14962	4.73801	6.14657	4.75305	6.21777	4.80049	6.0997	4.66422	6.12858	4.70581	6.31795	4.71841	6.08275	4.63841	6.0562	4.64478	6.11263	4.73023	6.09373	4.77574	6.12085	4.76923	6.10005	4.77903
seed-19-0	5.9655	4.77274	5.97484	4.79441	6.23145	4.89052	5.92356	4.65727	6.09551	4.80809	6.26559	4.92056	6.0741	4.72745	5.97123	4.75293	6.20924	4.93552	6.10085	4.95945	6.19176	4.91757	6.17279	4.89243	6.24111	4.84785	6.27452	4.79863	6.37965	4.93943	6.133	4.75554	6.31579	4.88544	6.40523	4.88978	6.15284	4.75143	6.16984	4.74939	6.39909	4.90328	6.33591	4.88757	6.24969	4.83307	6.24399	4.8356
seed-19-1	6.02244	4.81011	5.99798	4.8059	6.26951	4.90393	6.0858	4.81679	6.11628	4.91841	6.26298	4.90499	5.96475	4.73652	6.1072	4.8637	6.15317	4.90817	6.18132	4.95608	6.27616	4.92055	6.24473	4.91501	6.08558	4.70598	6.12226	4.67602	6.12815	4.71754	5.98896	4.63495	6.08487	4.697	6.14623	4.70411	6.0841	4.66837	6.08057	4.66049	6.12833	4.71926	6.15936	4.71375	6.13027	4.72837	6.23951	4.78151
seed-19-2	5.88252	4.82213	5.87219	4.81357	6.14567	4.90492	6.06231	4.73015	6.16473	4.8749	6.091	4.90985	5.85698	4.69588	6.01149	4.75181	6.02406	4.8936	6.02235	4.92004	6.12641	4.88145	6.1386	4.87097	6.03824	4.72947	6.05388	4.71353	6.33848	4.86884	6.19626	4.79553	6.26817	4.89752	6.40601	4.90598	6.09784	4.77758	6.11908	4.7867	6.36404	4.93129	6.18547	4.7682	6.214	4.7658	6.16867	4.75657
seed-19-3	5.9377	4.75267	5.94937	4.74541	6.16612	4.88694	5.9756	4.69722	5.9942	4.77315	6.16077	4.85031	5.99389	4.73308	5.97712	4.73843	6.08909	4.83131	6.15647	4.94492	6.20802	4.82463	6.27646	4.84429	6.08122	4.77325	6.05015	4.71803	6.31131	4.88803	6.16253	4.76543	6.26986	4.85091	6.27514	4.82334	6.09369	4.72413	6.15197	4.75299	6.2501	4.871	6.25661	4.85171	6.24353	4.8407	6.25623	4.82659
seed-19-4	5.91313	4.77602	5.89746	4.76386	6.0675	4.8683	6.00376	4.74346	6.15722	4.90817	6.02413	4.92388	5.9312	4.68786	6.00547	4.74155	6.07647	4.8486	6.01419	4.88901	6.14971	4.86832	6.1221	4.88211	5.90831	4.71521	5.92963	4.67416	5.97528	4.76267	5.9224	4.68672	6.16768	4.85165	6.20546	4.82155	5.83236	4.68248	5.84939	4.69172	6.13797	4.81648	6.06353	4.74162	6.06114	4.75713	6.16686	4.80306
seed-20-0	6.09524	4.78544	6.2165	4.83321	6.22726	4.91699	5.86495	4.68528	6.03131	4.86241	6.16386	4.94162	5.99903	4.78723	6.09515	4.80964	6.13076	5.00501	6.0493	4.90107	6.06168	4.89434	6.0347	4.89818	6.13276	4.67489	6.26317	4.80054	6.30038	4.82756	6.20074	4.63522	6.18348	4.66724	6.05821	4.70449	6.0456	4.69194	6.12918	4.67471	6.20266	4.70991	6.10316	4.74994	6.0865	4.73311	6.09323	4.73794
seed-20-1	6.09328	4.69878	6.01909	4.67049	6	4.73764	6.04851	4.82931	6.04138	5.00115	6.1129	4.86651	5.97861	4.72624	6.47145	4.88484	6.10922	4.90524	6.07572	4.78277	6.08058	4.78082	6.0306	4.78983	6.1862	4.66045	6.29253	4.81394	6.30537	4.8587	6.09148	4.6548	6.09104	4.67518	6.22416	4.81424	6.07741	4.66899	6.15543	4.66093	6.26384	4.79091	6.27001	4.83294	6.22201	4.82352	6.2518	4.82929
seed-20-2	5.99572	4.74241	6.13912	4.81018	6.28069	4.88451	5.87009	4.70886	5.98898	4.8728	6.30552	4.95289	5.97553	4.72687	6.04902	4.83377	6.1988	4.96757	6.08797	4.86337	6.09031	4.85071	6.08382	4.86787	6.21976	4.72351	6.2871	4.77072	6.17868	4.81357	6.08432	4.63002	6.12871	4.66566	5.99965	4.65618	6.07565	4.6567	6.17438	4.66478	6.13155	4.71554	6.28549	4.88185	6.25013	4.88252	6.25436	4.86241
seed-20-3	5.98135	4.72256	6.17199	4.81126	6.2206	4.93904	5.87917	4.69439	5.93541	4.8849	6.06996	4.9533	6.01517	4.76086	6.02122	4.83247	5.98531	4.87672	6.07673	4.86711	6.07788	4.86561	6.05361	4.86017	6.20504	4.69382	6.30868	4.80723	6.34975	4.82089	6.29437	4.674	6.21079	4.67774	6.12211	4.70915	6.14873	4.68402	6.18773	4.66868	6.17537	4.69107	6.27305	4.84846	6.23245	4.83239	6.26151	4.84644
seed-20-4	6.06006	4.76633	6.15781	4.72041	6.22832	4.90053	6.14133	4.77745	6.11357	4.84975	6.1544	4.88698	5.98785	4.74494	6.1616	4.79762	6.07071	4.91828	6.07266	4.87817	6.06064	4.86688	6.05608	4.863	6.29494	4.8807	6.30403	4.89945	6.31637	4.83618	6.1671	4.72688	6.088	4.791	6.16514	4.92042	6.03752	4.68863	6.09094	4.73761	6.11588	4.80364	6.23193	4.86982	6.20518	4.86646	6.23376	4.86412
seed-21-0	6.11039	4.7663	6.24587	4.85474	6.25255	4.91294	6.09782	4.65144	6.17118	4.77493	6.16768	4.89914	5.95672	4.68249	6.23651	4.7466	6.17612	4.9356	6.25696	4.92007	6.22617	4.90281	6.22939	4.92793	6.15161	4.85485	6.23429	4.83921	6.24158	4.83767	6.10703	4.8037	6.13109	4.85288	6.18491	4.87527	5.97456	4.57982	6.09464	4.65035	6.111	4.80413	6.12479	4.83144	6.19213	4.82529	6.1769	4.82359
seed-21-1	6.35966	4.84448	6.38329	4.87882	6.47183	4.98564	6.01441	4.66355	6.15365	4.79916	6.32853	4.89482	6.22395	4.72581	6.15847	4.70769	6.36189	4.92466	6.48744	4.88489	6.61276	4.90733	6.2751	4.94229	6.25976	4.85844	6.2832	4.83944	6.30986	4.89838	6.42358	4.85241	6.35928	4.82418	6.42966	4.85413	6.05778	4.69505	6.19985	4.72092	6.14842	4.76976	6.18192	4.83507	6.17966	4.83625	6.17877	4.81484
seed-21-2	6.11789	4.72377	6.15408	4.74415	6.29403	4.87238	5.99325	4.58979	6.09165	4.71353	6.1538	4.87265	6.07965	4.67471	6.04369	4.61159	6.07822	4.78419	6.10149	4.79466	6.11965	4.76422	6.10326	4.83391	6.18782	4.89329	6.16398	4.8151	6.26316	4.86947	6.21166	4.82505	6.17541	4.8553	6.25556	4.88151	5.99641	4.69805	6.05047	4.60413	6.05441	4.73491	6.11271	4.87454	6.11186	4.88527	6.10272	4.85423
seed-21-3	6.15491	4.77896	6.15365	4.7961	6.40096	4.95745	6.18752	4.72732	6.34094	4.91079	6.25645	4.92677	6.08906	4.7255	6.24866	4.76237	6.09633	4.87071	6.21416	4.92402	6.22735	4.93925	6.20775	4.94016	6.16472	4.78191	6.19632	4.75562	6.32832	4.77841	6.1312	4.70406	6.33345	4.87713	6.3576	4.89654	6.03097	4.6641	6.13801	4.69474	6.08748	4.73593	6.17924	4.82011	6.17972	4.83344	6.17927	4.80764
seed-21-4	6.32236	4.84448	6.2687	4.81159	6.23352	4.89827	6.07171	4.62308	6.14327	4.71143	6.19151	4.8874	6.10904	4.67582	6.24218	4.67847	6.2008	4.85438	6.32858	4.94248	6.32685	4.91704	6.29285	4.92751	6.28188	4.86051	6.27902	4.84708	6.32095	4.8267	6.20629	4.82431	6.14445	4.84409	6.25864	4.82811	5.97847	4.66175	5.93167	4.6602	6.18147	4.73236	6.11214	4.75953	6.11119	4.74733	6.23228	4.78184
seed-22-0	6.12149	4.81265	6.11976	4.80621	6.24566	4.9599	6.00171	4.73162	6.10046	4.81754	6.16954	4.97161	6.18303	4.72788	6.08104	4.68243	6.19325	4.85219	6.1766	4.92941	6.2341	4.94274	6.13125	4.91706	6.08719	4.81537	6.12589	4.8144	6.14266	4.83108	5.99793	4.68309	6.13563	4.76936	6.14506	4.84177	5.93739	4.70464	5.94421	4.70966	5.88953	4.75341	6.24524	4.83554	6.27873	4.82853	6.25345	4.79704
seed-22-1	6.3358	4.85089	6.31546	4.84949	6.24807	4.88864	6.29446	4.71834	6.33264	4.77477	6.50049	4.97529	6.07939	4.64803	6.29206	4.69642	6.02108	4.68735	6.36279	4.88947	6.36163	4.87582	6.33682	4.90194	6.15206	4.92884	6.23023	4.94432	6.21633	5.0081	6.00071	4.74062	6.24889	4.86903	6.21243	5.01123	5.8991	4.77878	5.96705	4.8062	6.01147	4.86154	6.27172	4.90394	6.26201	4.87971	6.25878	4.86433
seed-22-2	6.16197	4.7241	6.13754	4.7494	6.29569	4.9121	6.33322	4.82719	6.35699	4.84564	6.22434	4.9228	6.16112	4.66471	6.22395	4.7315	6.06843	4.70245	6.25353	4.92294	6.1593	4.84586	6.11735	4.88641	6.24966	4.90821	6.24073	4.88744	6.31965	4.94035	5.97924	4.69466	6.21615	4.87718	6.22247	4.91121	6.0205	4.75481	6.02958	4.77973	6.11061	4.84366	6.39824	4.82743	6.25413	4.8459	6.39189	4.88007
seed-22-3	6.31329	4.83968	6.27827	4.81943	6.33412	4.87866	6.16441	4.83374	6.13907	4.84119	6.28608	4.91641	6.16286	4.59638	6.19193	4.69368	6.14293	4.66364	6.29996	4.93784	6.29556	4.87227	6.28486	4.95068	6.12709	4.81854	6.16548	4.82887	6.26362	4.80497	5.91436	4.65951	6.12788	4.76829	6.23853	4.81039	5.95638	4.6714	5.95377	4.69298	6.02077	4.76982	6.25468	4.84929	6.23455	4.82254	6.24836	4.79077
seed-22-4	6.3236	4.85208	6.33368	4.85025	6.37471	4.93504	6.07773	4.78459	6.15433	4.8183	6.28359	4.96555	6.21992	4.71729	6.12128	4.74306	6.14448	4.73814	6.25194	4.95021	6.27486	4.93724	6.2001	4.94736	6.21964	4.85567	6.29155	4.85801	6.40136	4.85974	6.02843	4.67259	6.22611	4.85207	6.28464	4.92871	6.03664	4.70906	5.9791	4.71347	6.21469	4.78933	6.26596	4.86416	6.30484	4.87573	6.37599	4.81829
seed-23-0	6.20346	4.87835	6.22605	4.88514	6.24601	4.98731	6.17108	4.73081	6.08966	4.89164	6.19987	5.03765	6.13504	4.71894	6.23099	4.78169	6.1874	4.99995	6.22749	4.83353	6.21297	4.82822	6.22341	4.82393	6.23077	4.82227	6.3357	4.8588	6.30083	4.89801	6.22417	4.80953	6.24882	4.84379	6.31188	4.86649	6.14624	4.73202	6.16743	4.72833	6.20039	4.852	6.27588	4.86472	6.25385	4.86658	6.28501	4.84812
seed-23-1	6.13648	4.87856	6.1444	4.88645	6.16389	4.92413	6.02384	4.6378	5.96759	4.74807	6.20423	4.94828	6.06175	4.67998	6.03498	4.68658	6.14595	4.86919	6.23924	4.86878	6.2392	4.87087	6.22933	4.86731	6.12818	4.77517	6.23298	4.79163	6.21986	4.90888	6.12753	4.73316	6.1999	4.80773	6.21503	4.84721	6.00968	4.68277	6.08332	4.60534	6.19662	4.80927	6.22586	4.86265	6.17072	4.84663	6.18259	4.83726
seed-23-2	6.30223	4.85313	6.25914	4.82645	6.38279	4.76988	6.10797	4.64527	6.04163	4.70086	6.19404	4.89842	6.25074	4.7016	6.11303	4.67038	5.97734	4.73447	6.35941	4.77455	6.36935	4.76422	6.32107	4.78132	6.22762	4.86857	6.01947	4.82603	6.18082	4.86247	6.22903	4.81625	6.18777	4.84812	6.28467	4.87116	5.93777	4.69486	6.10821	4.79143	6.21272	4.92518	6.11778	4.77841	6.20929	4.87219	6.21026	4.84069
seed-23-3	6.16275	4.77517	6.31036	4.84361	6.44164	4.87566	5.99654	4.70223	6.15715	4.89469	6.37124	4.87373	6.13364	4.65439	6.00846	4.76649	6.1695	4.81814	6.29493	4.82589	6.35426	4.82402	6.25899	4.82245	6.35665	4.8715	6.35155	4.85895	6.45786	4.88349	6.2845	4.79302	6.27025	4.83028	6.40889	4.88847	6.13779	4.76975	6.15998	4.76739	6.33706	4.90952	6.30772	4.84552	6.27531	4.85838	6.29757	4.80941
seed-23-4	6.44968	4.92	6.43663	4.91194	6.47532	4.90729	6.14701	4.63951	6.09127	4.78192	6.43438	4.8774	6.23186	4.69414	6.12882	4.68754	6.22039	4.89352	6.32316	4.84263	6.39676	4.83731	6.40967	4.85923	6.47907	4.85945	6.3616	4.86654	6.53401	4.85676	6.33297	4.8168	6.28237	4.81731	6.42375	4.88623	6.11055	4.75096	6.29401	4.82382	6.39146	4.85424	6.36109	4.86635	6.30984	4.85034	6.34578	4.84115
seed-24-0	6.13135	4.7354	6.12557	4.72767	6.24627	4.78867	6.17983	4.75208	6.07242	4.7408	6.15435	4.72462	6.33097	4.68544	6.17219	4.68244	6.21196	4.72168	6.17389	4.8601	6.17947	4.85168	6.16058	4.86267	6.25422	4.77039	6.11337	4.72863	6.31924	4.72306	6.13133	4.7385	6.10824	4.71427	6.29319	4.75731	6.10298	4.70761	6.06051	4.69469	6.32233	4.75096	6.23157	4.82121	6.24905	4.82088	6.23019	4.80369
seed-24-1	6.07936	4.7683	6.0883	4.77892	6.2651	4.86417	6.12559	4.70249	6.02745	4.66901	6.09654	4.76158	6.25881	4.7474	6.15202	4.6343	6.10023	4.72206	6.11318	4.86173	6.11902	4.86093	6.09329	4.83667	6.35057	4.92233	6.12738	4.76175	6.25175	4.81211	6.25151	4.87565	6.30779	4.86293	6.25872	4.80113	6.05417	4.68335	6.08341	4.70765	6.08414	4.78547	6.27803	4.84224	6.28498	4.84947	6.28228	4.78226
seed-24-2	6.12755	4.90322	6.00962	4.82987	6.08791	4.75593	6.06704	4.74775	5.90593	4.70854	6.37458	4.73498	6.27282	4.64149	6.06939	4.65605	6.42208	4.77596	6.12157	4.83278	6.11279	4.84442	6.06883	4.81948	6.24219	4.79742	6.22343	4.80971	6.21261	4.8299	6.26244	4.80098	6.23839	4.79736	6.16971	4.78688	6.16251	4.7619	6.13227	4.77063	6.20065	4.85133	6.16697	4.78266	6.14277	4.77016	6.18859	4.78384
seed-24-3	6.15258	4.7934	6.2816	4.89656	6.32953	4.91776	6.02822	4.7638	5.94086	4.78098	6.17101	4.73405	6.33125	4.69207	6.07116	4.67258	6.11532	4.75893	6.16469	4.89758	6.11857	4.88502	6.11977	4.87692	6.42728	4.86716	6.26072	4.71184	6.32341	4.7983	6.44698	4.85905	6.27679	4.7532	6.37683	4.78625	6.02349	4.67352	6.18396	4.68831	6.08738	4.69834	6.3082	4.87416	6.28931	4.87368	6.19742	4.79233
seed-24-4	6.08518	4.77345	6.0533	4.76657	6.35028	4.83624	6.21978	4.72784	6.2546	4.58645	6.15021	4.68988	6.07216	4.64081	6.15084	4.5867	6.0039	4.79824	6.2202	4.93644	6.07385	4.84843	6.04819	4.86236	6.1679	4.78348	6.10567	4.71457	6.44935	4.93288	6.27402	4.79434	6.04828	4.70766	6.45689	4.9407	6.00824	4.65805	6.07264	4.66899	6.01972	4.69825	6.07962	4.74487	6.06479	4.7395	6.07052	4.72738
seed-25-0	5.95101	4.7918	6.00513	4.74907	6.08019	4.79056	6.13805	4.65488	6.115	4.7126	6.14156	4.85056	5.92654	4.667	6.11469	4.61733	5.98189	4.86152	6.34853	4.74207	6.13494	4.74458	6.24748	4.75944	5.96684	4.75634	6.0001	4.7407	6.25988	4.85561	5.9501	4.69049	6.05474	4.73594	6.18575	4.8667	6.01367	4.70118	5.95555	4.70557	6.04913	4.68715	6.19309	4.81704	6.19259	4.81603	6.21629	4.80044
seed-25-1	6.06843	4.73728	6.04463	4.64708	6.10395	4.68983	5.98697	4.72083	5.94876	4.77536	6.05238	4.80789	5.95226	4.66234	5.98631	4.68259	5.91822	4.81428	6.24554	4.88882	6.36974	4.89467	6.27533	4.89414	6.03053	4.75921	6.08177	4.74665	6.29031	4.84172	5.97998	4.70439	6.13369	4.78981	6.27059	4.86732	6.08619	4.69988	6.03828	4.69853	6.12685	4.69539	6.34429	4.7825	6.2701	4.83114	6.39083	4.78584
seed-25-2	6.04674	4.7913	6.08725	4.76816	6.03369	4.74381	6.09598	4.6934	6.15765	4.77364	6.22345	4.88577	6.05632	4.70486	6.13677	4.6976	6.08172	4.78733	6.13696	4.78092	6.17222	4.77091	6.15408	4.78964	6.06312	4.81488	6.0918	4.80002	6.15196	4.83136	6.09945	4.74176	6.20823	4.72096	6.19803	4.7584	6.08017	4.81853	6.01044	4.79568	6.00821	4.65978	6.19018	4.78548	6.18251	4.78947	6.20358	4.76783
seed-25-3	6.28509	4.78381	6.34996	4.76568	6.16097	4.70274	6.12365	4.65234	6.04627	4.69184	6.17754	4.752	6.20782	4.65967	6.15655	4.62384	6.13951	4.8013	6.10317	4.77893	6.13042	4.75229	6.10121	4.76579	6.19318	4.70325	6.23882	4.70594	6.58682	4.75555	6.42842	4.72957	6.54232	4.69118	6.78677	4.75107	6.3767	4.71987	6.27011	4.6833	6.65171	4.71028	6.66796	4.75349	6.64513	4.7566	6.41583	4.81523
seed-25-4	6.12965	4.81695	6.17143	4.78532	6.28569	4.82717	6.02732	4.75132	6.11149	4.85996	6.1844	4.88736	6.02361	4.68654	6.11988	4.70632	6.11871	4.88801	6.46773	4.84033	6.47788	4.81829	6.19838	4.81959	6.06673	4.78368	6.08645	4.7714	6.13906	4.85074	5.99983	4.69293	6.25758	4.84882	6.22863	4.88053	6.01622	4.67022	6.00028	4.69473	6.1009	4.78459	6.18443	4.79833	6.20018	4.8096	6.19775	4.82239
seed-26-0	6.18541	4.7644	6.20199	4.78879	6.49445	4.82433	6.15611	4.82094	6.2531	4.772	6.2076	4.80805	6.12064	4.65292	6.17924	4.81674	6.25063	4.79067	5.85178	4.89505	6.09089	4.91624	6.00624	4.96486	6.16829	4.76908	6.15967	4.76519	6.51842	4.84659	6.39584	4.80093	6.23018	4.75789	6.14293	4.80002	6.10413	4.71651	6.10733	4.71537	6.19459	4.76074	6.2105	4.7831	6.23871	4.75978	6.28022	4.82004
seed-26-1	6.21149	4.78229	6.15938	4.80071	6.28649	4.81601	6.265	4.88331	6.30101	4.83716	6.28536	4.86126	5.97862	4.62895	6.19794	4.74032	6.15486	4.87352	5.93317	4.90751	5.99383	4.85907	5.92067	4.92034	6.14277	4.71495	6.03046	4.62441	6.06316	4.68333	6.09171	4.66461	6.03921	4.689	6.14659	4.77797	5.99371	4.66375	5.99792	4.6224	6.01459	4.62869	6.12074	4.77943	6.09201	4.73334	6.2172	4.81717
seed-26-2	6.0496	4.74906	6.16031	4.87373	6.23368	4.91485	6.00177	4.89325	6.02088	4.88991	6.19407	4.90417	5.99167	4.67254	6.0869	4.83444	6.11574	4.88811	5.96701	4.97634	5.94589	4.86307	6.00628	4.95707	6.07518	4.72676	6.06539	4.69604	6.26235	4.8082	6.15022	4.71932	6.20694	4.74941	6.2547	4.81307	6.03465	4.61403	6.08165	4.627	6.19783	4.86515	6.2873	4.86471	6.25111	4.82683	6.18351	4.79622
seed-26-3	6.20018	4.80496	6.18846	4.8377	6.17674	4.86774	5.99031	4.8739	6.00883	4.83191	6.22109	4.87827	5.96059	4.644	6.12238	4.79077	6.09334	4.83379	5.94193	4.92852	6.0156	4.89816	5.91828	4.94022	6.01269	4.72553	6.02112	4.72719	6.05691	4.72116	6.03295	4.80537	6.11117	4.86575	6.17828	4.85541	5.91475	4.67739	5.92516	4.69575	6.14238	4.90156	6.2066	4.82132	6.18725	4.80624	6.15813	4.80472
seed-26-4	6.14268	4.79674	6.12039	4.81906	6.19012	4.85951	6.21309	4.8712	6.32231	4.8631	6.11034	4.85197	6.09254	4.65535	6.15765	4.83592	6.1918	4.85825	5.94569	4.94587	6.01233	4.90631	5.94445	4.96437	6.2145	4.8079	6.12909	4.77659	6.27535	4.88276	6.14057	4.73269	5.97462	4.69246	6.07439	4.70211	5.98413	4.69717	6.0096	4.7035	6.25249	4.88025	6.26791	4.81386	6.27445	4.79881	6.20008	4.77738
seed-27-0	6.06555	4.8734	6.06433	4.83894	5.98932	4.89538	6.37008	4.76351	6.17735	4.90895	5.90984	4.93828	5.85053	4.72194	6.2277	4.75412	5.88173	4.93512	5.94093	4.94939	5.97109	4.93865	5.9559	4.94945	6.02705	4.73157	6.15994	4.78268	6.17013	4.90883	5.9082	4.66488	5.97091	4.71472	6.10645	4.89098	5.97644	4.69413	6.01268	4.69044	6.13045	4.77185	6.12583	4.88322	6.11221	4.86758	6.15304	4.88309
seed-27-1	6.24665	4.87077	6.23114	4.83394	6.30396	4.91115	5.94886	4.76975	6.03048	4.91037	6.11849	4.92007	6.05187	4.6929	5.98347	4.73776	6.16182	4.91009	6.0554	4.91136	6.07754	4.88555	6.04366	4.91355	6.11268	4.76275	6.24052	4.84057	6.30598	4.85194	6.02043	4.72025	6.04215	4.72751	6.33884	4.86576	6.05821	4.72564	6.09174	4.72869	6.22066	4.84206	6.29349	4.69991	6.298	4.71275	6.41421	4.71091
seed-27-2	6.11195	4.92741	6.09613	4.89997	6.11563	5.00816	5.95959	4.77018	6.09012	4.85351	5.99409	4.92764	5.92926	4.74912	5.97155	4.68273	6.03272	4.98735	6.05349	4.99252	6.08521	4.96386	6.09777	4.99428	6.08889	4.7334	6.09851	4.71251	6.28729	4.90436	5.85473	4.6627	5.93422	4.72588	6.22098	4.83863	5.95066	4.68103	5.93289	4.70313	6.10148	4.7316	6.28011	4.83756	6.26708	4.83469	6.32486	4.84324
seed-27-3	6.25388	4.92009	6.24921	4.89149	6.27547	4.9379	5.92069	4.70703	6.02457	4.85839	6.13922	4.97696	6.0573	4.71039	6.05128	4.64341	6.15077	4.9373	6.0777	4.93058	6.08912	4.92161	6.09544	4.95158	6.102	4.68146	6.07828	4.68925	6.31702	4.78712	5.93849	4.5901	6.08237	4.68991	6.29017	4.83188	6.06318	4.6045	6.04591	4.61407	6.22734	4.72043	6.15499	4.75908	6.15683	4.77356	6.17593	4.77636
seed-27-4	6.30734	4.91795	6.17471	4.82245	6.35989	5.00378	6.00942	4.71532	6.14691	4.88445	6.13113	4.96752	6.07832	4.70421	6.03584	4.71576	6.29522	4.95393	6.09841	5.05376	6.09691	4.99653	6.09844	5.0559	6.13393	4.73906	6.28204	4.82504	6.37124	4.82775	6.07639	4.71625	6.10565	4.74287	6.31214	4.85027	6.13919	4.74214	6.1665	4.72391	6.26085	4.87173	6.29183	4.85644	6.28115	4.8494	6.32689	4.87532
seed-28-0	6.38556	4.87781	6.31069	4.91036	6.28449	4.79217	6.06132	4.85249	6.01102	4.83689	6.21989	4.92217	6.18566	4.69131	6.13261	4.7546	6.36841	5.01493	6.36702	4.85226	6.36907	4.85421	6.2635	4.85766	6.19397	4.77871	6.15798	4.77722	6.4331	4.85318	6.31492	4.86649	6.33916	4.88444	6.46604	4.86483	6.11221	4.72886	6.13319	4.64835	6.11964	4.84073	6.2564	4.83947	6.25662	4.8382	6.24693	4.83007
seed-28-1	6.37329	4.84413	6.34926	4.80363	6.46627	4.86047	6.16741	4.94597	6.02003	4.88414	6.40825	4.86663	6.349	4.76	6.16783	4.7872	6.35412	4.89136	6.26062	4.90787	6.25926	4.915	6.19121	4.85578	6.08211	4.82583	6.18072	4.77693	6.49299	4.91954	6.05939	4.69886	6.06022	4.71174	6.10388	4.74975	6.04161	4.73066	6.13384	4.77343	6.12223	4.86027	6.23475	4.83256	6.2738	4.83659	6.2275	4.84277
seed-28-2	6.41615	4.94725	6.50526	4.94346	6.33054	4.87264	6.74128	4.91336	6.59681	4.92563	6.27872	5.00084	6.11894	4.71551	6.59396	4.83511	6.26973	5.0111	6.13158	4.87675	6.14091	4.88107	6.20014	4.89052	6.18352	4.86758	6.07509	4.83732	6.26507	4.84318	6.19197	4.81609	6.11997	4.80638	6.2411	4.83627	6.10294	4.7557	6.10945	4.77438	6.07516	4.70614	6.22933	4.84982	6.24001	4.84984	6.23585	4.86117
seed-28-3	6.45859	4.88412	6.43159	4.90964	6.38939	4.92744	6.23555	4.9254	6.22912	4.92203	6.36134	4.90523	6.32175	4.78391	6.28317	4.79617	6.38257	4.96058	6.43908	4.87124	6.43525	4.88499	6.39713	4.882	6.18869	4.755	6.14575	4.74634	6.26696	4.8118	6.13374	4.69431	6.14757	4.72172	6.16878	4.78356	6.09193	4.7033	6.14548	4.72186	5.99464	4.64419	6.29139	4.81392	6.29897	4.82532	6.20928	4.78571
seed-28-4	6.2823	4.93469	6.38143	4.85731	6.44492	4.92463	6.37754	4.97428	6.25027	4.90515	6.38012	4.88973	6.3069	4.7906	6.37663	4.82087	6.39736	4.88941	6.26472	4.85329	6.23091	4.87952	6.22579	4.87677	6.08886	4.74491	6.10613	4.76015	6.24181	4.92969	6.18802	4.88253	6.1154	4.86529	6.19358	4.88838	6.00632	4.70545	6.04444	4.72349	6.07496	4.75028	6.23115	4.8614	6.21329	4.83612	6.18142	4.83183
seed-29-0	6.06373	4.79426	6.08505	4.77118	6.1431	4.92359	6.20215	4.98531	6.23447	4.95599	6.10131	4.9063	6.02048	4.72232	6.22469	4.92381	6.12586	4.86312	6.02667	4.94535	5.96849	4.93222	6.04704	4.90664	5.94841	4.6843	5.92002	4.68037	6.08522	4.76235	5.91555	4.59811	5.90496	4.57242	6.08629	4.7156	5.82055	4.6085	5.86717	4.59398	6.22835	4.64961	6.20599	4.8656	6.20374	4.84084	6.18812	4.8923
seed-29-1	6.11967	4.90043	6.09416	4.89359	6.17662	4.99409	6.18625	4.91671	6.14374	4.91372	6.0383	5.0181	5.95867	4.7049	6.11567	4.75515	6.08866	4.93814	5.97949	4.96531	5.99144	4.96523	5.97224	4.9517	6.13279	4.69754	6.07921	4.70367	6.3072	4.81789	6.03886	4.64848	6.03317	4.61216	6.14053	4.74607	5.96816	4.63946	5.97874	4.65872	6.21752	4.7184	6.33051	4.77439	6.36534	4.80851	6.36421	4.8182
seed-29-2	6.29659	4.93065	6.28901	4.91806	6.26105	5.02725	6.27623	4.95948	6.20199	4.95598	6.20827	5.00937	6.04852	4.74345	6.25903	4.77425	6.17004	4.97792	6.01313	4.96701	6.00367	4.94029	6.01126	4.9491	6.08014	4.73355	6.07006	4.74858	6.34774	4.7375	5.97454	4.64965	5.99721	4.67404	6.19326	4.75442	5.9017	4.64107	5.96357	4.65125	6.18281	4.76583	6.32307	4.82843	6.31868	4.79874	6.28222	4.81388
seed-29-3	6.15918	4.92684	6.13037	4.91116	6.12765	4.95073	6.19131	4.99542	6.13631	4.98749	6.11239	4.93861	6.03163	4.72336	6.13329	4.83417	6.03572	4.96952	5.97609	4.88952	5.99109	4.87858	5.97446	4.89675	6.10222	4.67473	5.99855	4.63155	6.20507	4.6583	5.89517	4.57846	5.94027	4.60873	6.09168	4.71776	5.89955	4.615	5.93453	4.60621	6.19955	4.72068	6.23735	4.84587	6.1891	4.78756	6.17862	4.77773
seed-29-4	6.24587	4.9448	6.22858	4.93544	6.25225	5.04298	6.23099	5.03841	6.2317	5.01617	6.19692	5.08448	6.14719	4.76704	6.16129	4.84606	6.22138	5.0722	5.87314	4.95392	6.00627	4.99107	5.96306	4.98115	6.14597	4.70823	6.12301	4.67842	6.25656	4.75424	5.94744	4.59136	6.03201	4.61921	6.12575	4.84659	5.96726	4.6281	6.03185	4.6294	6.24658	4.79614	6.31112	4.82421	6.28979	4.82372	6.30668	4.82697
seed-30-0	6.14558	4.78543	6.26415	4.87082	6.25928	4.89232	6.14824	4.73477	6.10815	4.82527	6.11531	4.77766	6.0861	4.67677	6.10776	4.73325	6.19138	4.92079	6.10604	4.8209	6.10146	4.83578	6.07753	4.84822	6.08441	4.81873	6.10432	4.78031	6.25802	4.89835	6.0557	4.73667	6.08674	4.76768	6.16181	4.82254	6.08731	4.75678	6.06972	4.76306	6.06323	4.73693	6.25457	4.79321	6.20682	4.82336	6.24718	4.81479
seed-30-1	6.31358	4.85228	6.29017	4.84708	6.32284	4.83507	6.00102	4.70293	6.09731	4.83737	6.26497	4.89867	6.134	4.7724	6.02949	4.64851	6.24394	4.934	6.21626	4.86208	6.19889	4.90212	6.22902	4.85187	6.0918	4.78953	6.11476	4.83456	6.29483	4.88512	5.9308	4.66649	6.00732	4.79777	6.15617	4.81705	6.02477	4.73931	6.02283	4.74391	6.17222	4.83063	6.30573	4.87305	6.23634	4.8351	6.2874	4.82898
seed-30-2	6.18507	4.748	6.15958	4.75006	6.36943	4.89127	6.03509	4.67996	6.00065	4.77965	6.33175	4.88136	6.15219	4.68466	6.08668	4.67731	6.26482	4.89727	6.13317	4.79937	6.11864	4.79794	6.08619	4.78143	6.19686	4.80226	6.08602	4.76515	6.4497	4.90365	6.05847	4.71792	6.14359	4.71134	6.30302	4.88811	6.08681	4.7345	6.16002	4.77967	6.31737	4.90761	6.36468	4.87968	6.31915	4.86701	6.18004	4.77547
seed-30-3	6.14462	4.84657	6.092	4.84159	6.21604	4.88572	6.19986	4.78714	6.17188	4.86921	6.14862	4.89595	6.07042	4.7139	6.16603	4.69864	6.14275	4.94693	6.21987	4.89951	6.18719	4.90224	6.20949	4.88126	6.32237	4.81096	6.28484	4.77356	6.32293	4.83726	5.99402	4.71397	6.20158	4.74263	6.18388	4.79907	6.15387	4.74768	6.13165	4.75099	6.21964	4.7704	6.3946	4.77936	6.44622	4.82903	6.28605	4.77122
seed-30-4	6.25485	4.81554	6.18501	4.77372	6.31419	4.87412	6.22067	4.78299	6.14968	4.84845	6.28401	4.86306	6.12782	4.67714	6.04164	4.6488	6.17377	4.89654	6.13435	4.84915	6.1101	4.85398	6.15299	4.8313	6.04983	4.77463	6.08974	4.80467	6.27255	4.85612	6.04548	4.74202	6.06041	4.75079	6.15291	4.78496	6.03225	4.77874	6.03208	4.77572	6.12834	4.7703	6.27668	4.86529	6.20667	4.82985	6.28157	4.86095
seed-31-0	6.15803	4.96196	6.2129	4.95303	6.11947	4.9297	6.10363	4.89905	6.0945	4.88314	6.17903	5.00082	6.08038	4.8694	6.09255	4.81073	6.1458	4.98104	6.01243	4.86319	6.14507	4.91964	6.09541	4.90676	6.24018	4.73575	6.25105	4.73877	6.58762	4.87995	5.99714	4.72246	6.03753	4.75083	6.36738	4.8392	6.10591	4.71918	6.16701	4.7331	6.2701	4.84293	6.28954	4.86088	6.33915	4.87608	6.28049	4.88081
seed-31-1	6.00376	4.7928	6.20123	4.84342	6.20729	4.92717	6.21552	4.91645	6.11679	4.82834	6.12333	5.04853	6.05581	4.82938	6.12093	4.70614	6.13931	4.86985	6.11704	4.92633	6.12902	4.92044	6.09743	4.90784	6.09452	4.68142	6.10492	4.69367	6.44245	4.88614	6.18675	4.80996	6.1305	4.81318	6.27065	4.87446	6.02706	4.67516	6.04517	4.67523	6.28531	4.87734	6.31735	4.86403	6.33244	4.84496	6.31935	4.86142
seed-31-2	6.07301	4.81837	6.22442	4.87784	6.24566	4.94491	6.02954	4.81032	5.91814	4.73316	6.02926	4.93738	5.94264	4.80433	6.08	4.69145	6.04661	4.8846	5.96174	4.87872	6.14717	4.92641	6.05281	4.93381	6.19492	4.75815	6.21633	4.76358	6.5246	4.88334	6.05503	4.70821	6.24622	4.86386	6.44832	4.93138	6.0766	4.67635	6.11907	4.66974	6.31807	4.91012	6.37425	4.84192	6.38157	4.81162	6.35519	4.83712
seed-31-3	5.99482	4.90098	6.08651	4.91376	6.14172	4.81378	6.14698	4.90679	6.16696	4.91045	6.0823	4.83057	5.97866	4.77658	6.25109	4.80824	6.12539	4.92891	6.07513	4.90724	6.07289	4.91566	6.03323	4.91097	6.06237	4.69707	6.05804	4.71046	6.4641	4.81704	6.08036	4.7462	5.9666	4.67904	6.31055	4.84116	5.98252	4.6556	6.01781	4.68039	6.16635	4.82265	6.46266	4.8563	6.34079	4.83203	6.39407	4.833
seed-31-4	5.94647	4.80267	6.12328	4.87021	6.26464	4.92626	5.99633	4.88734	6.06712	4.9132	6.04424	4.97231	5.92508	4.76165	6.08952	4.71461	6.12504	4.96951	6.08843	4.93037	6.10726	4.95067	6.05553	4.94817	6.1488	4.73417	6.08968	4.71482	6.3489	4.8315	5.92193	4.67391	6.11469	4.77824	6.31504	4.8608	5.99408	4.66571	6.04944	4.6836	6.1727	4.85818	6.2571	4.85274	6.24057	4.84217	6.24397	4.84297
seed-32-0	6.22594	4.84638	6.22678	4.84228	6.3863	4.90841	5.98039	4.7335	5.94864	4.69831	6.24349	4.88326	6.21223	4.75562	6.06792	4.69944	6.17384	4.82701	6.19027	4.86401	6.19522	4.88984	6.04835	4.90518	6.13368	4.7409	6.15292	4.75549	6.24786	4.67007	5.99135	4.67591	6.08284	4.63793	6.21222	4.69925	5.90564	4.65991	6.15146	4.65188	6.12258	4.64228	6.24097	4.78719	6.27866	4.78127	6.24981	4.78423
seed-32-1	6.38112	4.88991	6.41334	4.89388	6.35567	4.97034	6.09255	4.87422	6.07705	4.8624	6.35692	4.94296	6.11976	4.77467	6.09866	4.76587	6.18521	4.90481	6.11616	4.85653	6.28059	4.90735	6.13193	4.89939	6.0022	4.60074	6.07589	4.69647	6.17082	4.71248	5.87327	4.60263	5.99985	4.6807	6.01892	4.72454	5.80929	4.62955	6.01099	4.62269	5.89133	4.65107	6.18126	4.70967	6.15867	4.67488	6.10886	4.64235
seed-32-2	6.1558	4.88132	6.19436	4.88109	6.31682	4.92621	6.21806	4.81938	6.18396	4.81775	6.23343	4.92791	5.99679	4.72123	6.11692	4.75133	6.17926	4.93819	6.20828	4.92303	6.20326	4.95311	6.08707	4.97375	6.04515	4.73779	6.02602	4.74838	6.12886	4.79564	5.8417	4.6909	5.94125	4.71734	6.18492	4.82569	5.75012	4.66867	5.95904	4.67381	6.02122	4.74402	6.13682	4.83619	6.1871	4.82785	6.16473	4.82564
seed-32-3	6.22448	4.85669	6.23374	4.86299	6.35258	4.89427	6.25665	4.9191	6.17126	4.85717	6.26481	4.8969	6.21401	4.8092	6.02728	4.73315	6.20208	4.84518	6.13205	4.92739	6.10618	4.86805	5.99537	4.95736	6.13556	4.7404	6.12941	4.74875	6.12441	4.73153	5.8811	4.65069	6.00398	4.68331	6.02391	4.69968	5.81146	4.60172	6.04711	4.62545	6.04973	4.68464	6.1067	4.74173	6.12707	4.72684	6.09995	4.73612
seed-32-4	6.16088	4.89549	6.17219	4.89492	6.38295	4.86761	6.24898	5.00548	6.17934	4.9399	6.16446	4.9408	6.01799	4.75237	6.09908	4.81376	6.13572	4.928	6.29372	4.90919	6.16543	4.9796	6.0349	5.00661	6.05552	4.71306	6.05354	4.71899	6.23653	4.84038	5.85419	4.66925	6.05841	4.77023	6.15068	4.79723	5.84376	4.67453	6.08641	4.68441	6.13309	4.79193	6.212	4.73715	6.35019	4.77393	6.03607	4.73717
seed-33-0	6.40031	4.8362	6.41097	4.87728	6.36941	4.89881	6.26667	4.76833	6.13983	4.72176	6.29123	4.92134	6.10322	4.6967	6.12177	4.71928	6.11015	4.88619	6.29768	4.83119	6.18203	4.8969	6.11749	4.90784	6.11304	4.7215	6.26419	4.82809	6.37944	4.80087	5.94984	4.71241	6.1948	4.88554	6.16443	4.70826	6.21593	4.67976	6.15669	4.7677	6.24686	4.843	6.18004	4.7738	6.24702	4.76672	6.31908	4.75063
seed-33-1	6.22951	4.77174	6.21792	4.77312	6.30222	4.82233	6.49031	4.64787	6.48806	4.67905	6.30007	4.80532	6.162	4.67804	6.24535	4.73696	6.11818	4.85683	6.08218	4.86878	6.0702	4.91336	6.04081	4.9041	6.08781	4.78329	6.26165	4.8646	6.22296	4.78524	6.02149	4.70077	6.19086	4.85551	6.32593	4.82615	6.27454	4.69004	6.20356	4.80714	6.3036	4.89804	6.21779	4.75393	6.37313	4.85846	6.29469	4.81911
seed-33-2	5.99129	4.77412	6.03544	4.86269	6.07685	4.82812	6.32525	4.84122	6.38512	4.78095	6.02736	4.83106	6.01788	4.74162	6.18355	4.7592	6.09775	4.9274	6.18058	4.94346	6.13989	4.97941	6.12455	4.97113	6.2205	4.80711	6.24604	4.81323	6.40962	4.90436	6.07782	4.73392	6.24687	4.88297	6.19466	4.79618	6.19474	4.74347	6.2265	4.88878	6.24168	4.93465	6.21662	4.764	6.13234	4.70647	6.19824	4.80264
seed-33-3	6.36608	4.89055	6.40553	4.9234	6.41174	4.93242	6.15881	4.73133	6.275	4.7943	6.4491	4.90703	6.23649	4.73425	6.14701	4.72682	6.27728	4.92486	6.10083	4.85116	6.08875	4.8842	6.05176	4.90607	6.06769	4.78868	6.15095	4.82327	6.42668	4.8321	6.09842	4.81413	6.26083	4.84471	6.33933	4.84028	6.14669	4.6895	6.18323	4.78914	6.18281	4.85417	6.21367	4.83162	6.23906	4.81798	6.22904	4.80647
seed-33-4	6.29207	4.81495	6.31234	4.87343	6.30548	4.84431	6.17796	4.77995	6.18183	4.77273	6.31675	4.80148	6.20085	4.71223	6.28968	4.76035	6.30032	4.92288	6.32525	4.87683	6.2768	4.89925	6.239	4.91584	6.14205	4.75328	6.3006	4.85059	6.36086	4.8384	6.14576	4.81489	6.17344	4.87036	6.3189	4.89788	6.17918	4.69707	6.17129	4.8346	6.21786	4.94725	6.25739	4.8751	6.27941	4.86726	6.2283	4.84246
seed-34-0	5.91074	4.6742	6.0236	4.81625	6.0647	4.88242	6.11007	4.66566	6.29577	4.73039	6.15096	4.9182	5.90766	4.62647	6.13142	4.69727	6.09808	4.87854	6.24904	4.88777	6.26063	4.87639	6.25051	4.91149	5.88347	4.69029	5.87167	4.70783	6.09972	4.84948	5.94451	4.64629	5.86309	4.6315	5.8967	4.71714	5.92194	4.61985	5.89794	4.63299	5.83462	4.76217	6.0933	4.81115	6.02962	4.77022	6.01115	4.78301
seed-34-1	6.15873	4.77752	6.26947	4.87776	6.34033	4.95229	6.06852	4.68487	6.26543	4.75685	6.16883	4.91815	6.0316	4.66946	6.07965	4.71386	6.22284	4.87116	6.14685	4.86687	6.14045	4.87242	6.11866	4.83879	5.96462	4.71775	5.9838	4.7519	6.18142	4.86416	6.09947	4.75113	6.00858	4.6463	6.12425	4.81605	6.11792	4.63512	6.08824	4.633	6.0205	4.68443	6.27105	4.86359	6.17666	4.82835	6.15067	4.78906
seed-34-2	6.15355	4.69897	6.17313	4.75085	6.34095	4.7896	6.05421	4.61423	6.09528	4.73336	6.29297	4.86918	6.16707	4.68628	6.03987	4.65224	6.26432	4.87246	6.21631	4.8868	6.22171	4.88298	6.20654	4.8944	6.10139	4.72144	6.08723	4.72644	6.20879	4.79952	6.05949	4.7064	6.07981	4.69496	6.08068	4.79061	6.10962	4.69639	6.10903	4.69807	6.11963	4.74697	6.20413	4.82557	6.1453	4.78174	6.12556	4.79068
seed-34-3	6.02607	4.61673	6.14774	4.73003	6.22876	4.78942	6.13143	4.65493	6.25791	4.69838	6.12423	4.80873	6.13449	4.70784	6.2369	4.64119	6.09355	4.69098	6.20034	4.83608	6.19346	4.87146	6.18417	4.824	5.98986	4.63872	6.01444	4.70877	6.29287	4.88827	6.03154	4.70603	5.982	4.66811	5.9867	4.73852	6.0378	4.68767	6.06834	4.70653	6.01706	4.78649	6.15767	4.76733	6.19598	4.79827	6.15614	4.79426
seed-34-4	5.97548	4.69841	6.11621	4.79879	6.12341	4.84397	5.99411	4.66237	6.10089	4.67684	6.36518	4.88818	6.08615	4.65784	5.99896	4.66211	6.07884	4.80208	6.1445	4.85353	6.15153	4.8431	6.12927	4.85131	6.15572	4.75501	6.14338	4.76332	6.31253	4.81539	6.185	4.7277	6.12356	4.71932	6.29561	4.8191	6.12491	4.7091	6.07068	4.67402	6.1428	4.739	6.43135	4.87515	6.34828	4.84655	6.30447	4.85294
seed-35-0	6.51506	4.96588	6.33753	4.92586	6.50921	4.95118	6.27508	4.89399	6.15076	4.79432	6.46459	4.89682	6.27022	4.74302	6.05211	4.7464	6.18149	4.88066	6.26485	4.87928	6.29696	4.86107	6.26329	4.86734	6.44015	4.87606	6.42243	4.94171	6.34963	4.92838	6.1456	4.72018	6.13736	4.75708	6.24913	4.86321	6.07701	4.66136	6.09161	4.68295	6.34095	4.8634	6.11056	4.79249	6.11098	4.81175	6.11225	4.78519
seed-35-1	6.18207	4.84465	6.14964	4.85454	6.15074	4.86617	6.15223	4.78327	6.14442	4.77675	6.08199	4.84934	6.02947	4.66851	6.16669	4.76655	5.89691	4.7576	6.19646	4.83982	6.24386	4.82026	6.26454	4.85954	6.23644	4.87304	6.20085	4.87305	6.29865	4.97796	6.00628	4.71282	6.23966	4.84073	6.26842	4.87442	5.95455	4.67352	5.98673	4.72396	6.12453	4.75801	6.24426	4.83081	6.23351	4.85029	6.23323	4.82289
seed-35-2	6.27207	4.87669	6.23146	4.89947	6.2976	4.92869	6.14169	5.00741	6.05143	4.83577	6.0703	4.85688	6.08521	4.7482	6.01717	4.7415	6.12982	4.89404	6.16942	4.89227	6.11113	4.82722	6.13009	4.85944	6.15837	4.79249	6.16155	4.81837	6.21037	4.91647	5.9777	4.67075	6.28998	4.85888	6.2479	4.90848	6.02469	4.67633	6.05008	4.66625	6.23805	4.87622	6.20201	4.85076	6.19196	4.87018	6.23329	4.85005
seed-35-3	6.16792	4.83393	6.1086	4.87222	6.26766	4.86804	6.55351	4.94248	6.35421	4.74649	6.14898	4.9759	6.00382	4.70034	6.38214	4.76967	5.9776	4.86995	6.21322	4.85323	6.24824	4.84185	6.24105	4.85905	6.30012	4.7766	6.26458	4.80434	6.42625	4.82009	6.08071	4.63065	6.38147	4.79876	6.38726	4.79601	6.06512	4.62707	6.07989	4.62009	6.28976	4.73431	6.36038	4.81047	6.34438	4.82203	6.3245	4.78379
seed-35-4	6.21802	4.86377	6.15811	4.84541	6.11852	4.7772	6.10709	4.90772	6.08773	4.83685	6.14239	4.90923	6.10874	4.73151	6.03011	4.65025	6.17804	4.91373	6.11022	4.83983	6.14117	4.8124	6.13814	4.84085	6.18799	4.82268	6.22915	4.83228	6.32873	4.9012	6.04428	4.65153	6.272	4.85068	6.23233	4.88604	6.00529	4.69424	6.01185	4.70133	6.19911	4.88641	6.23037	4.86696	6.23629	4.88193	6.23294	4.86031
seed-36-0	6.45971	4.89888	6.36573	4.77261	6.35055	4.88194	6.10461	4.84718	6.08951	4.83983	6.31419	4.96007	6.22893	4.71262	6.26719	4.81941	6.24361	4.8618	6.11626	4.93857	6.06476	4.90374	6.13787	4.8575	6.18017	4.78979	6.16004	4.80169	6.40076	4.89105	6.10127	4.71117	6.09678	4.73315	6.3046	4.87648	6.04906	4.71924	6.04729	4.73718	6.10473	4.82029	6.23318	4.7832	6.21218	4.78618	6.12193	4.75511
seed-36-1	6.29999	4.89025	6.17878	4.80218	6.20478	4.81091	6.2309	4.84867	6.13989	4.838	6.19876	4.84608	6.20391	4.69632	6.46672	4.80297	6.09889	4.8923	6.12444	4.92781	6.10371	4.91822	6.09821	4.85438	6.47809	4.77836	6.29926	4.71324	6.37103	4.79799	6.10382	4.65003	6.0704	4.67894	6.38934	4.81571	6.09348	4.62585	6.17211	4.6576	6.37437	4.81027	6.29059	4.71745	6.27427	4.721	6.24452	4.68782
seed-36-2	6.32276	4.91184	6.32567	4.89101	6.28017	4.93723	6.65741	4.84322	6.60684	4.84001	6.19732	4.93542	6.1678	4.69208	6.18074	4.72819	6.23906	4.92628	6.18428	4.96399	6.14394	4.94244	6.25774	4.95775	6.35672	4.81013	6.20113	4.73303	6.37667	4.83684	6.0597	4.67182	6.03607	4.71275	6.27285	4.81298	6.05953	4.69402	6.09774	4.71769	6.13681	4.76311	6.29367	4.80584	6.39922	4.81256	6.22374	4.78698
seed-36-3	6.19731	4.83955	6.39704	4.96173	6.5269	4.95916	6.49286	4.92802	6.48319	4.92782	6.29002	4.94456	6.31004	4.75797	6.44701	4.84406	6.19775	4.90018	6.25546	5.01345	6.23168	4.96238	6.29835	4.98376	6.50577	4.90268	6.43306	4.8956	6.49798	4.91169	6.18054	4.75856	6.06401	4.73499	6.39622	4.88063	6.18548	4.73432	6.22952	4.7453	6.46936	4.9747	6.35089	4.83915	6.26143	4.82098	6.19371	4.79952
seed-36-4	6.1334	4.83916	6.05201	4.76504	6.2337	4.80603	6.21295	4.83715	6.12183	4.78455	5.964	4.795	6.18455	4.66767	6.19299	4.71556	6.01313	4.83573	6.00805	4.81588	5.95198	4.83039	6.06181	4.77865	6.37902	4.81854	6.2156	4.75913	6.37076	4.82245	6.1493	4.66889	6.06912	4.66873	6.25137	4.72336	6.13966	4.66863	6.19221	4.70451	6.33168	4.86676	6.27546	4.80723	6.33736	4.85854	6.27284	4.80086
seed-37-0	6.18452	4.85839	6.19783	4.85079	6.1383	4.87235	6.08645	4.76604	6.26914	4.87533	6.13211	4.93647	6.04615	4.72645	6.10281	4.66089	5.98888	4.89081	5.97481	4.95263	5.99253	4.91639	5.95644	4.95288	6.32429	4.83647	6.32796	4.85623	6.29367	4.85721	6.18513	4.70482	6.19528	4.88685	6.21545	4.86726	6.19534	4.75268	6.11332	4.67721	6.09515	4.87542	6.3195	4.87891	6.33156	4.86879	6.3023	4.84272
seed-37-1	6.22761	4.82175	6.23485	4.77383	6.17868	4.87992	5.94705	4.66341	6.20663	4.81975	6.10303	4.90334	6.08843	4.67006	6.0581	4.70207	5.94588	4.87196	6.00252	4.92793	6.0323	4.92383	5.97014	4.93272	6.47265	4.97021	6.31402	4.8508	6.54786	4.78119	6.21889	4.78056	6.18535	4.78363	6.32517	4.94656	6.1815	4.75086	6.20975	4.75048	6.16471	4.78129	6.38155	4.72617	6.31851	4.73161	6.40542	4.7192
seed-37-2	6.21054	4.84612	6.21854	4.80528	6.13942	4.92159	6.02883	4.76266	6.24717	4.95841	6.08002	4.97651	6.08522	4.69905	6.0791	4.76353	6.11211	4.96293	5.96897	4.95305	5.98549	4.91832	5.95414	4.9585	6.21485	4.77934	6.15939	4.72694	6.20954	4.86183	6.16932	4.70602	6.17572	4.81203	6.16349	4.83988	6.12333	4.66915	6.14038	4.67713	6.04044	4.76085	6.22927	4.75486	6.21401	4.74523	6.17909	4.74678
seed-37-3	6.23682	4.86977	6.24085	4.86176	6.22912	4.96395	6.35204	4.78833	6.56301	4.72115	6.16841	4.96865	6.1887	4.72242	6.21734	4.73289	6.20116	4.93646	6.01239	4.94635	6.04432	4.93667	5.99059	4.94133	6.33007	4.85739	6.30997	4.84591	6.42042	4.90514	6.17806	4.73683	6.14984	4.82019	6.37256	4.9283	6.11193	4.71577	6.15934	4.73554	6.13042	4.75123	6.28114	4.80578	6.2713	4.82186	6.15499	4.79504
seed-37-4	6.18812	4.859	6.28037	4.89301	6.11931	4.91705	6.13474	4.8503	6.0577	4.89755	6.06125	4.98183	6.12985	4.79239	6.16029	4.76539	6.10905	4.93159	6.17809	4.98693	6.18552	4.96949	6.11495	4.98472	6.26644	4.90858	6.24077	4.89075	6.30366	4.99714	6.03448	4.71991	6.08073	4.85006	6.15401	4.9664	6.02451	4.69575	6.0352	4.68859	6.15095	4.90732	6.25609	4.85726	6.24988	4.85187	6.24368	4.84056
seed-38-0	6.19886	4.74286	6.08545	4.66047	6.18829	4.80909	6.05695	4.6044	6.0065	4.67038	6.17027	4.82834	6.12682	4.60828	6.04988	4.6473	6.15137	4.82109	6.20664	4.84171	6.20502	4.86081	6.2355	4.84443	6.1706	4.77995	6.18036	4.74874	6.27015	4.7797	6.07856	4.72183	6.02353	4.61387	6.15372	4.76453	6.00975	4.66169	6.06164	4.66048	6.13061	4.75113	6.27463	4.83449	6.28407	4.79769	6.22805	4.78842
seed-38-1	6.20806	4.72618	6.20913	4.73276	6.4905	4.89618	6.21298	4.61406	6.46267	4.78658	6.4329	4.92805	6.29363	4.66873	6.42026	4.69271	6.36903	4.93134	6.29065	4.8301	6.27788	4.8565	6.28753	4.83758	6.06975	4.74282	6.11655	4.76315	6.13901	4.79476	6.05573	4.70143	6.14638	4.71837	6.06552	4.78836	6.13308	4.70984	6.11438	4.68331	6.2623	4.85715	6.2335	4.80191	6.21764	4.78451	6.13007	4.80762
seed-38-2	6.09984	4.71816	6.12575	4.7123	6.33395	4.84913	6.08878	4.62358	6.10598	4.69914	6.29783	4.85897	6.08788	4.61726	6.13162	4.69382	6.27935	4.8392	6.21169	4.88023	6.22407	4.90155	6.23994	4.89692	6.20184	4.87243	6.28033	4.81465	6.21063	4.80218	6.09382	4.75452	6.02776	4.67017	6.31219	4.89438	6.06111	4.73069	6.09071	4.69724	6.23872	4.84643	6.31757	4.89275	6.29656	4.85033	6.24902	4.86531
seed-38-3	6.13739	4.69007	6.1946	4.72796	6.26313	4.80977	6.0376	4.65417	6.46453	4.89555	6.1764	4.85537	6.11874	4.61116	6.2101	4.72137	6.16162	4.82456	6.28012	4.81942	6.17279	4.76766	6.19761	4.75507	6.05348	4.86037	6.01435	4.71527	6.20654	4.8566	6.14328	4.75293	6.16345	4.7228	6.09178	4.84665	6.00319	4.696	6.02172	4.6715	6.12537	4.83867	6.42175	4.89195	6.34348	4.88947	6.31678	4.8548
seed-38-4	6.1449	4.76893	6.09638	4.73097	6.17011	4.81793	6.14216	4.61423	6.01632	4.6953	6.12802	4.86604	6.1032	4.65073	6.13936	4.67016	6.09455	4.8754	6.10254	4.76196	6.12156	4.80722	6.13548	4.79755	6.14947	4.81323	6.20891	4.77244	6.27957	4.86937	6.04611	4.7544	6.0165	4.67274	6.2196	4.8648	6.0711	4.70531	6.13	4.68743	6.16758	4.81804	6.29743	4.8886	6.31194	4.86783	6.12276	4.78976
seed-39-0	6.29709	4.91882	6.31528	4.94273	6.2869	4.81071	6.14184	4.81736	6.23526	4.97116	6.35721	4.93052	6.08753	4.72782	6.20265	4.82718	6.33197	4.94577	6.02919	4.89222	6.1725	4.92615	6.17314	4.96174	6.24966	4.92061	6.23883	4.91918	6.25634	4.96823	5.96803	4.74546	6.21881	4.89938	6.22934	4.96805	6.0867	4.83271	6.14304	4.84667	6.15215	5.00003	6.3054	4.95538	6.29084	4.94438	6.25404	4.87062
seed-39-1	6.12331	4.94214	6.0838	4.94334	5.98609	4.9323	6.11716	4.76685	6.1477	4.86539	5.9534	4.92863	5.9247	4.74905	6.10548	4.76055	5.97862	5.01396	5.91415	4.98163	5.92273	4.95759	5.91798	4.96894	6.37328	4.86139	6.38188	4.86319	6.30377	4.86397	5.94081	4.71147	6.0213	4.74644	6.21227	4.90892	6.01624	4.75172	6.18392	4.78027	6.25707	4.89892	6.1902	4.90688	6.19368	4.90684	6.20873	4.91995
seed-39-2	6.02546	4.88018	6.03286	4.89165	6.23761	4.93834	6.13909	4.74974	6.1645	4.93565	6.16519	4.9294	5.94789	4.74943	6.45132	4.86314	6.02029	4.94978	6.07821	4.98331	6.09333	4.96286	6.02576	4.97912	6.28237	4.84014	6.26338	4.82967	6.29964	4.81752	5.93772	4.72596	6.07114	4.76887	6.18005	4.80649	6.00455	4.72307	6.23635	4.80512	6.06014	4.73571	6.28851	4.86902	6.28384	4.85181	6.10513	4.78176
seed-39-3	6.13158	4.70618	6.21147	4.55518	6.25533	4.93179	6.1721	4.79315	6.2987	4.91551	6.20306	4.91977	6.04877	4.73768	6.14912	4.73968	6.14951	5.00177	5.99598	4.98273	6.00728	4.95439	5.98536	4.98877	6.12205	4.64755	6.25755	4.71663	6.03271	4.68388	5.94773	4.6725	6.0568	4.68128	6.18117	4.75969	5.97759	4.73181	5.99719	4.6407	5.92179	4.64808	6.22284	4.82441	6.08802	4.72274	6.20688	4.83505
seed-39-4	6.30992	4.86125	6.28313	4.86101	6.26197	4.93056	6.07985	4.78323	6.13418	4.94749	6.36401	4.93598	6.10082	4.63807	6.08266	4.7481	6.32003	4.9545	6.02311	4.90156	6.03521	4.87252	5.99085	4.90638	6.34566	4.81161	6.34107	4.81267	6.29171	4.87879	6.10192	4.73287	6.13337	4.72206	6.11131	4.71151	6.02522	4.6753	6.22619	4.74624	6.11687	4.8102	6.29258	4.81007	6.31989	4.8106	6.25238	4.8772
seed-40-0	6.08937	4.84964	5.98633	4.85155	6.36656	5.00988	6.12866	4.66746	6.16533	4.87793	6.21031	4.98055	6.06872	4.79362	6.10838	4.69661	6.2122	4.974	6.27578	4.89975	6.28787	4.90642	6.24744	4.91712	6.28359	4.88034	6.2455	4.85887	6.25658	4.89801	6.26973	4.84737	6.21328	4.86986	6.20926	4.84263	6.23717	4.80886	6.13215	4.74707	6.29604	4.80597	6.33935	4.86315	6.32066	4.86487	6.30104	4.86115
seed-40-1	6.1587	4.80602	6.20385	4.89344	6.34091	4.92039	6.11801	4.72723	6.22591	4.93677	6.14546	4.9369	6.1342	4.74631	6.17012	4.76503	6.20659	4.91922	6.21501	4.90616	6.21993	4.89638	6.19747	4.91677	6.21085	4.79924	6.12725	4.74497	6.20265	4.87228	6.12266	4.72846	6.1183	4.73026	6.11514	4.73599	6.07118	4.71756	6.1679	4.7534	6.11913	4.74004	6.17981	4.78518	6.19525	4.80235	6.19255	4.794
seed-40-2	6.37012	4.88081	6.28571	4.89449	6.39037	4.90788	6.1444	4.72585	6.19407	4.8985	6.13208	4.87876	6.18389	4.63507	6.13951	4.74223	6.17195	4.90469	6.27208	4.91775	6.27934	4.91253	6.13826	4.83521	6.18625	4.85932	6.18539	4.76392	6.25088	4.78805	6.28633	4.85922	6.20068	4.85587	6.21025	4.86374	6.00086	4.63557	6.05899	4.67896	6.1515	4.76495	6.23915	4.88058	6.20408	4.88067	6.22034	4.89277
seed-40-3	6.18324	4.85769	6.02553	4.8247	6.45528	4.92497	6.2219	4.75032	6.16391	4.89589	6.29618	4.90144	6.1348	4.74143	6.19422	4.77461	6.28147	4.97333	6.19405	4.81061	6.1286	4.83586	6.12118	4.8614	6.29985	4.8221	6.24611	4.82133	6.30844	4.81623	6.22103	4.80836	6.22766	4.82134	6.23583	4.77352	6.16409	4.76396	6.17785	4.78688	6.29467	4.79617	6.19928	4.83545	6.17584	4.81762	6.17792	4.80862
seed-40-4	6.42006	4.87715	6.33168	4.87188	6.39529	4.94151	6.21381	4.6233	6.31882	4.83744	6.36454	4.92215	6.20142	4.72705	6.18319	4.70312	6.36216	4.96106	6.37009	4.83492	6.34965	4.85589	6.28122	4.86512	6.20636	4.85927	6.06225	4.78297	6.40181	4.92467	6.2235	4.80912	6.13805	4.7449	6.23203	4.79513	6.09658	4.73237	6.10384	4.75042	6.20497	4.81228	6.18454	4.81449	6.2078	4.82682	6.22025	4.81245
seed-41-0	6.24528	4.89754	6.23493	4.89016	6.32333	4.90268	6.04425	4.83776	6.00131	4.81689	6.29293	4.92788	6.21007	4.8151	6.03704	4.80843	6.25565	4.97458	6.19461	4.88763	6.2013	4.87637	6.1977	4.855	6.11392	4.74	6.10794	4.73764	6.30267	4.82861	5.97972	4.71138	5.9573	4.74457	6.36537	4.83658	6.03464	4.7166	6.04157	4.70656	6.06476	4.7223	6.20109	4.82487	6.21159	4.81066	6.20807	4.81086
seed-41-1	6.27409	4.92347	6.27712	4.92011	6.34928	4.934	6.05151	4.86256	5.93937	4.87624	6.25744	4.92587	6.10241	4.79395	6.22992	4.88738	6.22875	4.94454	6.13914	4.84262	6.16217	4.83858	6.18393	4.83228	6.23636	4.79303	6.20719	4.7751	6.43355	4.87589	5.99416	4.75413	6.00424	4.7396	6.17022	4.80693	6.09621	4.71497	6.04672	4.7046	6.06809	4.68782	6.27658	4.81436	6.23306	4.76433	6.14322	4.74923
seed-41-2	6.03471	4.80642	6.18661	4.88518	6.21828	4.92339	6.09057	4.83103	6.08173	4.80636	6.30736	4.89283	6.0033	4.67503	6.15191	4.71595	6.16881	4.92342	6.28054	4.85358	6.30379	4.83951	6.31278	4.8392	6.10001	4.76055	6.08247	4.76187	6.17269	4.77362	5.98827	4.69419	6.02296	4.73301	6.11391	4.72597	6.07143	4.73053	6.03627	4.73721	6.06739	4.67461	6.10337	4.78703	6.11964	4.8164	6.05673	4.78975
seed-41-3	6.21226	4.89489	6.2384	4.89827	6.49256	4.92304	6.0305	4.87026	6.0574	4.84086	6.35632	4.92704	6.19468	4.79053	6.15523	4.82922	6.16325	4.89623	6.25509	4.87375	6.2962	4.88596	6.27811	4.87699	6.08913	4.73643	6.07097	4.74095	6.34514	4.87878	5.96998	4.71637	5.97151	4.71173	6.23352	4.8672	6.00416	4.70363	5.99733	4.69419	6.03068	4.68867	6.24631	4.86582	6.27674	4.84829	6.19722	4.76401
seed-41-4	6.18491	4.90373	6.19122	4.90505	6.23773	4.85614	6.15755	4.91501	6.13827	4.91521	6.10626	4.92448	6.04325	4.7532	6.25216	4.8353	6.12568	4.88377	6.22703	4.90481	6.24634	4.90421	6.24809	4.90243	6.18586	4.73044	6.1699	4.73374	6.20227	4.69795	5.95421	4.64479	6.13529	4.73749	6.19808	4.7675	6.0723	4.72807	5.95308	4.63102	5.96899	4.64525	6.21948	4.83624	6.26074	4.80786	6.18837	4.8196
seed-42-0	6.1541	4.92462	6.15257	4.94514	6.14699	4.94701	6.07319	4.81398	6.18506	4.94127	6.07488	4.87897	5.97399	4.75331	6.17755	4.71324	5.99215	5.01755	6.09112	4.91799	6.12217	4.93608	6.06205	4.94342	6.16107	4.83708	6.01136	4.74064	6.37315	4.7829	6.04027	4.81515	6.04564	4.78232	5.90212	4.70564	5.90407	4.66239	5.96901	4.69612	6.38854	4.79501	6.19461	4.86715	6.19702	4.8637	6.1821	4.85727
seed-42-1	6.18145	4.92145	6.19746	4.91999	6.34378	4.9532	6.0262	4.77113	6.21947	4.90326	6.29281	4.96749	6.04551	4.73574	6.05289	4.73781	6.02484	4.95116	6.11093	4.93681	6.13227	4.91497	6.12716	4.93189	6.09813	4.73803	6.07457	4.7493	6.27403	4.81633	5.94457	4.73847	6.06298	4.7531	6.10243	4.77668	6.01852	4.69981	6.03658	4.6978	6.08089	4.72711	6.16682	4.75898	6.14244	4.73731	6.1303	4.77559
seed-42-2	6.26411	5.01169	6.15549	4.947	6.16925	4.96578	6.05657	4.88927	6.11211	4.90273	6.08129	4.95023	6.06183	4.83141	6.02935	4.73628	5.99502	5.01155	5.93793	4.83384	5.96668	4.82883	6.06907	4.91902	6.21295	4.87928	6.05654	4.76033	6.27985	4.85628	6.07634	4.82174	6.08945	4.85782	6.06088	4.71275	6.00013	4.74369	5.99946	4.73054	6.16408	4.79655	6.20286	4.81686	6.21108	4.9054	6.13449	4.75966
seed-42-3	6.33721	4.92856	6.30292	4.92483	6.3029	4.9295	6.0153	4.92611	6.1453	4.95969	6.22201	4.93136	6.10513	4.71462	5.99189	4.83262	6.12308	4.9716	6.1938	4.89233	6.21256	4.89578	6.17981	4.88998	6.28796	4.9348	6.11709	4.76352	6.32291	4.92381	6.06814	4.79885	6.20216	4.88173	6.18917	4.79879	6.15378	4.79185	6.13957	4.78086	6.16261	4.86966	6.22248	4.92144	6.22831	4.89127	6.14909	4.84128
seed-42-4	6.35351	4.92299	6.27017	4.8958	6.39686	4.86436	6.05893	4.84537	6.1713	4.92523	6.31946	4.87593	6.13486	4.75441	6.0628	4.81663	6.11185	4.95881	6.12048	4.8847	6.13734	4.87816	6.10221	4.88067	6.28307	4.82737	6.13864	4.70978	6.33885	4.78068	6.3668	4.80228	6.34328	4.79068	6.38173	4.8433	6.15211	4.74461	6.32065	4.84376	6.12861	4.77348	6.28893	4.84407	6.28729	4.82831	6.257	4.82573
seed-43-0	6.05988	4.84297	6.09605	4.84751	6.15305	4.89499	5.92556	4.7362	6.30137	4.9307	6.14346	4.93033	6.0089	4.79226	6.10082	4.80717	6.05827	4.89609	6.20026	4.84247	6.16492	4.85078	6.13511	4.83111	6.3119	4.90784	6.34596	4.89866	6.26673	4.8912	6.07789	4.76632	6.23441	4.88272	6.32096	4.92932	6.0364	4.71261	6.04288	4.72729	6.29182	4.90575	6.26393	4.84987	6.22824	4.8724	6.2398	4.82446
seed-43-1	5.9308	4.86823	5.96061	4.85318	6.13286	5.02112	6.10734	4.78363	6.32061	4.92335	6.08791	4.98863	5.96988	4.82048	6.12697	4.80496	5.86679	4.79464	6.11233	4.90573	6.16981	4.92713	6.15803	4.91019	6.36238	4.91479	6.35165	4.8965	6.35588	4.80459	6.06138	4.72824	6.16293	4.89891	6.23352	4.89085	6.11366	4.71386	6.13091	4.71591	6.30874	4.91769	6.10776	4.7463	6.26948	4.76092	6.37695	4.79802
seed-43-2	6.03869	4.84885	6.05717	4.82831	6.25383	4.94049	6.04564	4.73311	6.22483	4.85142	6.01668	4.91193	6.0785	4.7736	6.07269	4.80362	5.98647	4.77559	6.13674	4.81834	6.18557	4.85076	6.17954	4.8629	6.39084	4.91631	6.38469	4.89679	6.2631	4.74739	6.07731	4.73856	6.36659	4.89307	6.30283	4.90882	6.08712	4.71768	6.08767	4.71612	6.22737	4.82863	6.36614	4.87282	6.2965	4.87302	6.37288	4.85416
seed-43-3	5.92103	4.83552	5.96497	4.84304	6.12326	4.88434	6.07853	4.74799	6.30433	4.88244	6.10817	4.94667	5.91775	4.79418	6.09499	4.80016	5.91087	4.80604	6.125	4.82259	6.23041	4.87166	6.15657	4.87321	6.39664	4.91788	6.39966	4.90771	6.40897	4.99382	6.1115	4.69857	6.27183	4.91005	6.11008	4.78787	6.1223	4.69663	6.10761	4.67333	6.28528	4.88493	6.36634	4.89186	6.31207	4.88902	6.34334	4.83953
seed-43-4	5.97676	4.84004	5.99869	4.84163	6.17545	4.94736	6.00612	4.81487	6.11533	4.89707	6.07364	4.97285	5.96423	4.74644	6.02127	4.86664	5.82826	4.77438	6.2152	4.907	6.19653	4.91723	6.17364	4.90991	6.25041	4.88453	6.26361	4.87385	6.31853	4.91928	5.98076	4.64444	6.1154	4.87468	6.19217	4.89825	6.0419	4.711	6.03823	4.68447	6.20159	4.89427	6.15183	4.79483	6.12985	4.8417	6.17278	4.75632
seed-44-0	6.28814	4.87323	6.31017	4.89101	6.41381	4.87907	5.95266	4.72697	6.19435	4.91574	6.39821	4.90495	6.21708	4.72726	6.06682	4.713	6.318	4.84071	6.30465	4.90671	6.31381	4.89449	6.17179	4.83249	6.35372	4.93874	6.11091	4.82713	6.45102	4.95634	5.97988	4.7693	6.02405	4.77782	6.24656	4.85541	5.93356	4.69473	6.00201	4.78602	6.06303	4.81871	6.24023	4.90606	6.22809	4.91233	6.2087	4.85508
seed-44-1	6.13087	4.79198	6.16875	4.83665	6.40295	4.89987	6.11306	4.81184	6.06719	4.84395	6.20013	4.86874	6.23746	4.74282	6.20052	4.76062	6.2413	4.8442	6.15047	4.85486	6.15806	4.84212	6.12679	4.8372	6.25029	4.8195	6.09821	4.80896	6.17888	4.8629	6.07042	4.79002	6.1497	4.81956	6.09935	4.79239	6.0694	4.75288	6.11602	4.79746	6.15169	4.8585	6.10269	4.84302	6.09579	4.87095	6.05033	4.83177
seed-44-2	6.13361	4.78619	6.16783	4.80005	6.33712	4.89237	6.03789	4.71948	6.20123	4.89432	6.10093	4.82697	6.1599	4.71226	6.16654	4.69731	6.16888	4.83575	6.13328	4.83878	6.22803	4.88638	6.09703	4.82898	6.34495	4.93385	6.23874	4.74213	6.39022	4.86903	6.09791	4.72284	6.33264	4.7895	6.1073	4.76884	6.16539	4.70199	6.18799	4.72986	6.2711	4.92899	6.13749	4.86556	6.11829	4.86794	6.06407	4.82299
seed-44-3	6.17843	4.89706	6.21285	4.90627	6.25158	4.89446	5.9946	4.71862	6.15766	4.8742	6.15869	4.8855	6.07053	4.69918	6.08772	4.66473	6.24153	4.91195	6.20967	4.90163	6.2327	4.90091	6.20775	4.88656	6.05531	4.83262	6.2072	4.82059	6.27059	4.87539	6.03644	4.71003	6.05598	4.72096	6.05123	4.81772	6.09689	4.73488	6.12826	4.79835	6.0948	4.84906	6.2625	4.8975	6.19842	4.89389	6.20122	4.85906
seed-44-4	6.06928	4.74592	6.22662	4.84101	6.27213	4.87344	6.13058	4.70707	6.12358	4.8781	6.19	4.87438	6.0893	4.65802	6.1672	4.74638	6.06368	4.76417	6.26446	4.87305	6.2566	4.88201	6.09585	4.81177	6.20562	4.86891	6.09015	4.73315	6.28316	4.90449	6.01776	4.72441	6.01359	4.70925	6.17373	4.85609	6.05031	4.69727	6.07486	4.72321	6.16792	4.87883	6.19385	4.87158	6.17255	4.87457	6.13929	4.82317
seed-45-0	6.26401	4.86515	6.25708	4.85491	6.33759	4.88173	5.95119	4.67629	6.0725	4.83271	6.20618	4.87707	6.05604	4.68015	6.17469	4.78391	6.14515	4.86747	6.1025	4.81609	6.20784	4.84976	6.10089	4.82683	6.24416	4.75582	6.25468	4.74938	6.42887	4.79753	6.30702	4.84984	6.25921	4.83294	6.32708	4.85097	6.1837	4.70138	6.20733	4.70858	6.14895	4.61582	6.32445	4.81298	6.29204	4.79446	6.28518	4.8152
seed-45-1	6.04751	4.83128	6.0458	4.82407	5.97024	4.88729	6.06914	4.63129	6.12412	4.8109	5.99769	4.78583	5.91539	4.65029	6.06579	4.65457	5.978	4.856	6.22248	4.89497	6.2461	4.87509	6.15725	4.87368	6.07423	4.72022	6.22697	4.81141	6.27911	4.88957	6.22504	4.84004	6.08465	4.84924	6.15951	4.87749	5.96914	4.69314	6.025	4.69554	5.98566	4.65361	6.23628	4.83036	6.27582	4.83962	6.24113	4.8755
seed-45-2	6.1634	4.90283	6.1583	4.90417	6.32208	4.91683	6.19206	4.71563	6.3174	4.88299	6.20646	4.95326	6.02022	4.7081	6.17593	4.72824	6.18834	4.91138	6.30865	4.858	6.28001	4.84513	6.20355	4.81227	6.40635	4.81471	6.37817	4.81689	6.56017	4.75191	6.2814	4.76872	6.31487	4.82557	6.33233	4.82727	6.29198	4.74244	6.34007	4.73234	6.17284	4.6311	6.16568	4.7708	6.19229	4.7817	6.16482	4.84528
seed-45-3	6.1481	4.81276	6.16528	4.82271	6.1828	4.84339	5.99864	4.72521	5.95426	4.82946	6.13389	4.83567	5.95512	4.64358	6.10801	4.76207	6.08672	4.86442	6.11256	4.8308	6.06926	4.80608	6.14389	4.83378	6.15188	4.81011	6.31393	4.89504	6.38528	4.89727	6.34111	4.91984	6.20959	4.93883	6.32973	4.95763	6.02897	4.75804	6.07158	4.75656	6.0667	4.69215	6.27824	4.82386	6.28674	4.82083	6.27489	4.86323
seed-45-4	6.06116	4.73843	6.07094	4.72692	6.13282	4.72463	6.00145	4.67774	6.09237	4.8395	6.02459	4.75054	6.02588	4.65849	6.02545	4.73493	6.00827	4.75553	6.08105	4.76691	6.08558	4.76585	6.09135	4.7683	6.21389	4.69083	6.40771	4.83733	6.53626	4.90794	6.35618	4.83077	6.32755	4.844	6.4041	4.8544	6.21747	4.68087	6.28023	4.73304	6.16411	4.67441	6.32344	4.77328	6.35047	4.79071	6.33182	4.85379
seed-46-0	6.15943	4.77724	6.11838	4.79002	6.1787	4.73535	5.91442	4.71968	6.04575	4.77663	6.3047	4.86541	6.17199	4.71302	5.99925	4.69149	6.07707	4.79911	6.2005	4.787	6.21831	4.77784	6.24256	4.84079	6.18212	4.78475	6.13214	4.8044	6.49373	4.80868	6.18942	4.82738	6.14829	4.85833	6.3479	4.93433	5.9506	4.66542	6.06013	4.73521	6.2549	4.87273	6.27018	4.85901	6.32321	4.88163	6.29818	4.85558
seed-46-1	6.38816	4.85108	6.37612	4.87521	6.36153	4.8793	5.8511	4.6615	5.96483	4.69224	6.52544	4.86749	6.2488	4.77531	5.95336	4.61234	6.4302	4.9306	6.23514	4.83226	6.23129	4.80371	6.25083	4.76444	6.10935	4.75057	6.04018	4.74883	6.27889	4.73739	6.13595	4.74655	6.09204	4.71512	6.28317	4.80863	6.03024	4.61639	6.04641	4.62364	6.32224	4.83139	6.20028	4.7534	6.23982	4.805	6.15325	4.79272
seed-46-2	5.99099	4.71272	5.97207	4.75119	6.10027	4.7295	5.83852	4.64663	6.01806	4.72504	5.94319	4.77323	6.03356	4.61855	6.0346	4.65067	5.99175	4.75374	6.18325	4.79627	6.08878	4.73815	6.06841	4.75047	6.04763	4.74985	6.01029	4.77946	6.2549	4.88525	5.99482	4.73803	5.99978	4.77117	6.31843	4.87713	5.96778	4.72101	5.97274	4.72755	6.24826	4.82438	6.2866	4.81967	6.34762	4.85099	6.33686	4.82886
seed-46-3	6.34233	4.83586	6.36248	4.89475	6.41746	4.87898	6.02195	4.72699	6.16278	4.78403	6.34075	4.92284	6.26268	4.72905	6.13496	4.70616	6.29911	4.84319	6.21081	4.82113	6.22721	4.80897	6.17484	4.80326	6.1	4.80295	6.01157	4.73152	6.25783	4.90885	6.06464	4.77377	6.03016	4.79612	6.28749	4.93024	5.90855	4.66873	5.90585	4.64714	6.19071	4.91091	6.26364	4.90838	6.20951	4.82488	6.27057	4.86942
seed-46-4	5.98201	4.70323	6.08904	4.7847	6.25879	4.7911	6.00366	4.69995	6.15974	4.83109	6.10796	4.79782	6.01529	4.62379	6.09674	4.69535	6.06077	4.69792	6.17704	4.77838	6.24589	4.80589	6.19377	4.79077	6.09056	4.82057	6.00566	4.81873	6.387	4.9048	5.99683	4.79692	5.93057	4.81637	6.30074	4.93965	6.01254	4.7424	6.01549	4.73055	6.23549	4.89413	6.2246	4.86436	6.23382	4.83869	6.2272	4.83467
seed-47-0	6.18474	4.87678	6.18558	4.94435	6.33233	4.95788	6.18018	4.66593	6.21103	4.70544	6.20919	4.85024	6.07921	4.67053	6.24497	4.71442	6.15393	4.91137	6.00355	4.86828	6.11344	4.95748	6.05633	4.92257	6.23181	4.73587	6.2274	4.78916	6.55752	4.95436	6.20691	4.74168	6.22546	4.76026	6.25513	4.79532	6.07398	4.78444	6.15049	4.75635	6.29727	4.85545	6.19599	4.78566	6.35125	4.86223	6.22622	4.84346
seed-47-1	6.23198	4.83943	6.21649	4.86309	6.32645	4.85488	6.14786	4.65739	6.21147	4.62885	6.30214	4.91019	6.07655	4.65305	6.08687	4.60444	6.10409	4.8834	6.13594	4.93316	6.09679	4.95952	6.13212	4.94171	6.28011	4.82097	6.23049	4.80529	6.43461	4.91033	6.22614	4.84727	6.29571	4.84985	6.32664	4.86684	6.0322	4.71852	6.058	4.67137	6.28612	4.83877	6.3275	4.87567	6.3311	4.88592	6.22888	4.86407
seed-47-2	6.15983	4.74385	6.27208	4.87586	6.35109	4.88402	6.08308	4.62045	6.15332	4.68444	6.2931	4.82704	6.09851	4.73813	6.12172	4.6794	6.1425	4.91435	6.12661	4.87598	6.09899	4.90059	6.12185	4.89766	6.36759	4.90393	6.17501	4.82763	6.47379	4.97478	6.30093	4.86968	6.30151	4.82328	6.36604	4.87358	6.07676	4.80912	6.13998	4.79599	6.28427	4.90737	6.32511	4.89924	6.33447	4.90436	6.24831	4.88449
seed-47-3	6.16624	4.89779	6.18587	4.94037	6.34732	4.92096	6.11104	4.71598	6.28367	4.85635	6.25162	4.95863	6.07054	4.72012	6.13841	4.75325	6.12567	4.92258	6.12579	4.94664	6.07738	4.96525	6.11808	4.94679	6.28866	4.84663	6.11071	4.76103	6.36522	4.92674	6.16327	4.74106	6.29251	4.82784	6.28383	4.87863	6.05088	4.71914	6.10534	4.71271	6.17316	4.78085	6.29202	4.86527	6.2553	4.82066	6.23317	4.861
seed-47-4	6.30559	4.92287	6.29939	4.98001	6.38926	4.88754	6.11845	4.65877	6.18403	4.70024	6.38261	4.87916	6.17854	4.71277	6.1879	4.70564	6.30444	4.97449	6.17285	4.94112	6.16425	4.98651	6.17593	4.91707	6.13038	4.77744	6.08731	4.78497	6.32274	4.95787	6.24308	4.86382	6.10518	4.81622	6.13505	4.83242	6.03817	4.67022	6.07327	4.67274	6.17274	4.8995	6.30256	4.87396	6.26871	4.87511	6.19445	4.88733
seed-48-0	5.88459	4.80856	6.03857	4.86114	6.061	4.83312	6.10678	4.80386	6.10977	4.85758	6.21168	4.95632	6.09698	4.74886	6.01326	4.68628	5.99932	4.91228	6.33194	4.77321	6.31951	4.78467	6.34635	4.84139	6.68685	4.82212	6.57135	4.7789	6.83856	4.91129	6.44918	4.79627	6.39947	4.7972	6.74213	4.83559	6.40811	4.74198	6.44672	4.7479	6.55609	4.81407	6.39976	4.76293	6.44594	4.78265	6.49426	4.81966
seed-48-1	6.23083	4.92438	6.19351	4.91065	6.29388	4.9598	6.12478	4.87341	6.15145	4.88248	6.24957	4.94294	6.0255	4.70553	6.31839	4.79919	6.12732	4.90267	6.13059	4.82202	6.07945	4.83864	6.06386	4.848	6.39519	4.81339	6.23576	4.71346	6.33308	4.8708	6.149	4.697	6.17137	4.70561	6.33233	4.83056	6.09667	4.65613	6.16763	4.69363	6.24001	4.84729	6.1889	4.713	6.33597	4.82907	6.08935	4.6363
seed-48-2	6.17241	4.88578	6.15496	4.88105	6.27317	4.92033	6.08505	4.8729	6.19336	4.93184	6.3195	4.92025	6.17026	4.72415	6.09867	4.74435	6.06093	4.87053	6.16619	4.88615	6.20786	4.8809	6.18144	4.90129	6.12747	4.70728	6.06089	4.70067	6.13562	4.77949	6.15572	4.71301	6.1329	4.74744	6.28178	4.76222	6.18699	4.70362	6.20891	4.70449	6.28225	4.76535	6.16604	4.76614	6.22168	4.79944	6.28616	4.82688
seed-48-3	6.1344	4.83728	6.41706	4.82805	6.16014	4.8589	6.07754	4.8532	6.02691	4.88075	6.11125	4.8133	6.21297	4.68598	6.28217	4.78931	6.40666	4.83492	6.27953	4.84985	6.20859	4.86404	6.22577	4.88266	6.15837	4.65833	6.17697	4.66497	6.22168	4.73816	6.14002	4.7085	6.30289	4.80719	6.26975	4.78602	6.02124	4.62164	6.12269	4.68531	6.17702	4.80775	6.27209	4.66386	6.26187	4.76167	6.2989	4.81299
seed-48-4	6.15186	4.83832	6.16135	4.8382	6.15627	4.85852	6.11073	4.85278	6.06908	4.93171	6.17477	4.86695	6.04079	4.68323	6.15779	4.76105	6.13456	4.88478	6.12202	4.86326	6.15611	4.8763	6.1447	4.87674	6.21174	4.69959	6.15574	4.74407	6.02346	4.80401	5.95738	4.64118	6.04946	4.69227	6.25004	4.88673	5.9798	4.65627	6.01718	4.65999	6.14854	4.74635	6.06299	4.73036	6.05832	4.73037	6.0713	4.7222
seed-49-0	6.18749	4.80658	6.10869	4.76263	6.12452	4.7113	5.8391	4.82398	5.91576	4.80089	6.17856	4.80953	6.08207	4.71934	5.92746	4.71907	6.20288	4.8526	6.3511	4.86991	6.25956	4.86201	6.37228	4.85916	6.27669	4.73311	6.30733	4.73456	6.20162	4.70473	6.24329	4.737	6.23077	4.75244	6.23754	4.74147	6.15123	4.60352	6.16031	4.61359	6.12061	4.57438	6.20879	4.75139	6.13266	4.70212	6.20313	4.76899
seed-49-1	6.11821	4.81213	6.08575	4.82774	6.10785	4.89201	6.30614	4.84714	6.12807	4.7084	6.01238	4.86634	6.0134	4.76131	6.21714	4.63514	6.10727	4.90276	6.10352	4.84985	6.12876	4.83771	6.10982	4.84686	6.20561	4.83158	6.2344	4.78818	6.29363	4.86464	6.11666	4.69357	6.1404	4.69533	6.26782	4.79391	6.0691	4.68832	6.08503	4.72761	6.21783	4.78934	6.22203	4.869	6.22316	4.85532	6.21532	4.871
seed-49-2	6.36335	4.81162	6.20235	4.7982	6.47807	4.93908	6.05311	4.84474	5.98111	4.74607	6.40882	4.92004	6.1048	4.69667	6.13616	4.62024	6.35926	4.9221	6.23162	4.90308	6.11748	4.82695	6.23427	4.90397	6.25247	4.74641	6.21867	4.78447	6.21963	4.79651	6.2157	4.77809	6.2116	4.80315	6.21034	4.81243	6.12111	4.73523	6.14466	4.74384	6.09405	4.77037	6.17686	4.7782	6.19689	4.79318	6.09502	4.74268
seed-49-3	6.22904	4.73948	6.37751	4.88948	6.60633	4.86961	6.34588	4.83859	6.30372	4.79307	6.37747	4.93236	6.18166	4.77936	6.36565	4.74817	6.25816	4.88812	6.77559	4.88244	6.67239	4.87578	6.67963	4.8478	6.33855	4.80656	6.40742	4.80204	6.36098	4.86547	6.26418	4.84742	6.23638	4.86386	6.22896	4.78067	6.13922	4.69869	6.15767	4.72001	6.16212	4.68893	6.16061	4.7593	6.17194	4.78566	6.25399	4.85064
seed-49-4	6.15323	4.77134	6.12109	4.74577	6.21862	4.80942	6.17144	4.8218	6.20753	4.80267	6.15473	4.84454	6.11285	4.77046	6.09853	4.61637	6.20097	4.94165	6.15423	4.81952	6.18057	4.82332	6.15051	4.80423	6.22866	4.84665	6.25799	4.84108	6.22505	4.86685	6.10816	4.7246	6.12822	4.7616	6.18987	4.80957	6.11876	4.65355	6.12492	4.68285	6.06962	4.6612	6.23717	4.82428	6.25916	4.81699	6.2204	4.79447
seed-50-0	6.1826	4.90138	6.19869	4.88115	6.18248	4.88783	6.03738	4.7153	6.10371	4.95168	6.11541	4.91979	6.07176	4.67502	6.09477	4.72428	6.08394	4.94475	6.14345	4.83068	6.18937	4.84309	6.10522	4.84294	6.34731	4.77676	6.3077	4.73515	6.34037	4.81566	6.11264	4.65508	6.21701	4.76402	6.40127	4.82951	6.17251	4.63949	6.30071	4.71855	6.23111	4.85018	6.41977	4.86132	6.43034	4.87774	6.34997	4.84341
seed-50-1	6.34416	4.87974	6.12479	4.80097	6.17609	4.84097	6.16374	4.70417	6.05656	4.91544	6.27909	4.85946	6.3565	4.68586	5.98296	4.6885	6.34059	4.91075	6.17166	4.85417	6.20651	4.88439	6.13997	4.87005	6.29375	4.89036	6.25763	4.86736	6.28837	4.89904	6.09655	4.68676	6.23523	4.83642	6.24665	4.84273	6.23261	4.67349	6.20715	4.727	6.19693	4.88996	6.33467	4.89207	6.32389	4.90353	6.24955	4.85903
seed-50-2	6.52223	4.9631	6.39314	4.9142	6.2982	4.91964	6.00513	4.69468	6.14739	4.89675	6.34302	4.96886	6.20017	4.69509	6.0657	4.71831	6.22516	4.96908	6.22376	4.91655	6.17872	4.88414	6.24278	4.93235	6.263	4.81542	6.28117	4.78519	6.36886	4.78332	6.1488	4.7242	6.3633	4.84718	6.20852	4.79949	6.15891	4.65851	6.18521	4.69016	6.211	4.82744	6.23696	4.75826	6.35289	4.83577	6.33828	4.85874
seed-50-3	6.24811	4.8594	6.10314	4.7828	6.25469	4.93286	5.99406	4.65674	6.03374	4.89566	6.02493	4.90486	6.10213	4.6821	6.44341	4.73599	6.10549	4.88967	6.20646	4.92528	6.12387	4.87305	6.15545	4.89251	6.21063	4.70725	6.15416	4.66911	6.08049	4.65126	6.10847	4.70977	6.11829	4.74653	6.21675	4.8004	6.34076	4.7443	6.12244	4.6514	6.20384	4.79136	6.31437	4.84091	6.20624	4.72961	6.18103	4.76715
seed-50-4	6.22637	4.81783	6.21203	4.83419	6.2346	4.91751	6.11819	4.63441	6.19776	4.86187	6.19979	4.87891	6.13999	4.65051	6.25776	4.8257	6.28389	4.93281	6.20894	4.83155	6.13137	4.76185	6.19245	4.83236	6.26757	4.93193	6.25603	4.85828	6.35124	4.88378	6.20582	4.78275	6.27465	4.85442	6.29717	4.81658	6.0837	4.66326	6.1155	4.70659	6.21934	4.88805	6.12013	4.68335	6.11983	4.69407	6.26012	4.79658
seed-51-0	6.05588	4.74989	6.02836	4.74932	6.15425	4.78016	6.10039	4.6744	6.1868	4.75201	6.18666	4.77705	5.96399	4.72273	6.14867	4.76425	6.08717	4.74115	6.201	4.86277	6.19301	4.83721	6.17145	4.85302	6.14244	4.7882	6.1152	4.761	6.44014	5.00098	6.33096	4.93488	6.43852	4.98389	6.43317	4.89137	6.08241	4.72491	6.30179	4.68264	6.30494	4.87588	6.3027	4.85121	6.34159	4.87824	6.306	4.82834
seed-51-1	6.14629	4.68935	6.17893	4.68644	6.26795	4.70994	6.15905	4.67865	6.09755	4.76293	6.31181	4.74342	6.19219	4.70464	6.11024	4.66773	6.20578	4.64957	6.36584	4.86188	6.33541	4.8477	6.31491	4.83927	6.09561	4.71363	6.05984	4.68419	6.42046	4.86572	6.2885	4.85059	6.26101	4.81472	6.28246	4.79242	5.96835	4.62795	6.08147	4.65348	6.26906	4.80916	6.23804	4.76484	6.15716	4.73072	6.16325	4.6671
seed-51-2	6.12604	4.78738	6.14205	4.7844	6.37898	4.87654	5.95808	4.73484	6.02043	4.77872	6.21891	4.82895	6.02241	4.72222	6.04509	4.80492	6.127	4.75638	6.37311	4.9104	6.36534	4.92039	6.31133	4.92635	6.2097	4.79768	6.17081	4.76368	6.23059	4.91699	6.18119	4.78858	6.1206	4.78468	6.08091	4.78003	6.10469	4.73341	6.19374	4.759	6.10395	4.80059	6.19339	4.76315	6.24438	4.87552	6.21989	4.81994
seed-51-3	6.05998	4.77001	6.06609	4.77935	6.15684	4.82503	6.16543	4.68992	6.11526	4.75012	6.12381	4.83532	5.97567	4.73236	6.12634	4.71129	6.16003	4.7358	6.15354	4.84022	6.10984	4.82125	6.07804	4.8413	6.15883	4.82725	6.1498	4.80259	6.33228	4.96344	6.1712	4.92474	6.28054	4.90354	6.18972	4.83912	6.03504	4.75919	6.10961	4.77946	6.20278	4.89235	6.25237	4.90399	6.22194	4.89974	6.22691	4.85835
seed-51-4	6.01902	4.76227	6.04589	4.81275	6.34908	4.79429	6.18525	4.75207	6.17493	4.81102	6.40346	4.89621	6.00061	4.76875	6.05089	4.76147	6.20823	4.77601	6.35863	4.85358	6.41012	4.87455	6.35562	4.86604	6.01411	4.72388	6.01228	4.7331	6.22436	4.95021	6.17927	4.87113	6.09675	4.76852	6.11633	4.81941	5.96941	4.6486	6.00931	4.66816	6.01105	4.72227	6.05765	4.71969	6.26219	4.83225	6.07835	4.73056
seed-52-0	6.06889	4.7696	6.07017	4.77107	6.22246	4.75821	6.18889	4.83762	6.10237	4.83421	6.05215	4.84771	5.92663	4.73336	6.24197	4.76546	5.92348	4.68579	6.06615	4.82658	6.06542	4.77916	6.05753	4.82091	6.18053	4.8394	6.18216	4.91028	6.30702	4.88749	6.12373	4.74834	6.09641	4.76279	6.09923	4.90839	5.95242	4.65862	5.89656	4.63572	6.17449	4.88687	6.18406	4.83408	6.17452	4.79304	6.16078	4.81802
seed-52-1	6.24841	4.77634	6.25229	4.80755	6.26917	4.80855	6.31894	4.91385	6.28454	4.89303	6.14587	4.80499	6.01974	4.68631	6.1396	4.70972	6.19021	4.78106	6.19361	4.84639	6.22312	4.82251	6.16561	4.86786	6.26457	4.85748	6.38286	4.87991	6.3256	4.8228	6.25821	4.77212	6.31425	4.86187	6.26877	4.83713	6.12054	4.71586	6.11761	4.74155	6.18257	4.81173	6.1842	4.73633	6.2541	4.78878	6.15806	4.78278
seed-52-2	6.20877	4.77271	6.2316	4.79873	6.44852	4.83511	6.25234	4.87012	6.15951	4.83512	6.23451	4.85737	6.07908	4.73581	6.16737	4.6722	6.15177	4.73935	6.09657	4.83009	6.187	4.87002	6.10664	4.8702	6.25328	4.88691	6.24925	4.86749	6.37069	4.88865	6.29201	4.83209	6.2481	4.89238	6.24101	4.91276	6.23749	4.85083	6.24904	4.8692	6.22626	4.94805	6.16289	4.82144	6.22094	4.8335	6.21613	4.87364
seed-52-3	6.39154	4.92496	6.33594	4.90258	6.42917	4.95183	6.38201	4.89438	6.23423	4.80403	6.60061	4.91313	6.06865	4.79768	6.09747	4.71843	6.30714	4.90908	6.26602	4.87088	6.17183	4.76036	6.15028	4.89037	6.39851	4.81613	6.35133	4.80599	6.40771	4.84906	6.18064	4.65129	6.25976	4.85064	6.31425	4.86336	6.11394	4.70973	6.1597	4.71437	6.26035	4.77583	6.23716	4.81212	6.25856	4.80939	6.26117	4.84015
seed-52-4	6.0642	4.78024	6.097	4.79006	6.35032	4.80958	6.24977	4.78436	6.24237	4.79834	6.00646	4.7737	5.92867	4.70218	6.14842	4.67048	6.11991	4.8604	6.13801	4.85162	6.10709	4.80846	6.14407	4.85798	6.13368	4.87022	6.25286	4.92692	6.30328	4.861	6.08559	4.74894	6.23111	4.90852	6.13259	4.84022	6.17637	4.87228	6.0745	4.77734	6.19299	4.95838	6.0942	4.78319	6.21257	4.84006	6.20801	4.89001
seed-53-0	6.28375	4.96435	6.31796	4.92679	6.25483	4.94078	6.06427	4.74613	6.26924	4.95513	6.36561	5.01355	5.99488	4.68855	6.22513	4.85498	6.15382	4.96177	6.15797	4.95618	6.17087	4.96044	6.15279	4.96609	6.09169	4.70288	6.26713	4.79693	6.38789	4.8252	6.04853	4.62698	6.18685	4.72153	6.40795	4.8376	6.05214	4.64253	6.15067	4.64528	6.38612	4.8492	6.37932	4.83689	6.37573	4.82887	6.34505	4.83435
seed-53-1	6.12479	4.88713	6.21756	4.84028	6.28754	4.87976	5.93725	4.72004	6.15286	4.94573	6.28195	4.89554	6.07699	4.73738	6.05328	4.84721	6.19851	4.93731	6.06704	4.84779	6.05473	4.84393	6.03496	4.85535	6.15446	4.70303	6.18298	4.70265	6.26768	4.86743	6.0665	4.65614	6.21936	4.81023	6.23368	4.85004	5.9872	4.68418	6.10214	4.72346	6.14279	4.86599	6.31953	4.84475	6.3423	4.85878	6.30495	4.83987
seed-53-2	6.1383	4.9033	6.23626	4.89462	6.205	4.91506	6.05265	4.66996	6.26562	4.87954	6.16022	4.88132	5.97356	4.69704	6.09731	4.65708	6.05717	4.96261	6.11097	4.90685	6.13981	4.9149	6.10739	4.91953	6.13212	4.71216	6.17512	4.69873	6.20138	4.79993	5.93728	4.59635	6.02581	4.62569	6.16797	4.74722	5.92945	4.63613	6.07733	4.63687	6.24995	4.76748	6.36108	4.82601	6.35302	4.81003	6.25726	4.76332
seed-53-3	6.1745	4.96368	6.28147	4.94235	6.24748	4.99161	6.00898	4.73975	6.063	4.87344	6.16667	4.98843	5.96404	4.74881	6.23132	4.78509	6.15293	4.99652	6.15894	4.89412	6.17452	4.90958	6.13477	4.89665	6.08677	4.76602	6.23738	4.80624	6.32194	4.85228	5.94711	4.64879	6.07101	4.72219	6.20202	4.83944	6.03843	4.61085	6.15167	4.63019	6.20337	4.83386	6.3471	4.83603	6.34444	4.81081	6.26399	4.78256
seed-53-4	6.15214	4.92206	6.22063	4.89511	6.17692	4.92949	6.09075	4.79563	6.26213	4.95215	6.22992	4.94216	5.94019	4.72418	6.19387	4.89616	6.06956	4.96704	6.18526	4.88117	6.1848	4.89027	6.13015	4.89444	6.09615	4.71915	6.14904	4.72254	6.42148	4.93242	6.10882	4.66919	6.20288	4.75009	6.2272	4.79332	5.97296	4.727	6.07585	4.74367	6.16416	4.73135	6.28813	4.7852	6.28233	4.76738	6.28174	4.78386
seed-54-0	6.09162	4.85694	6.01773	4.76052	6.08476	4.92659	6.08444	4.6518	6.2571	4.76147	6.09718	4.87456	6.12082	4.72101	6.17983	4.73583	6.04288	4.92622	6.09464	4.90161	6.13872	4.942	6.07405	4.89421	6.29761	4.88859	6.28752	4.85677	6.25221	4.90088	6.26529	4.88235	6.18837	4.88328	6.26837	4.86039	6.02417	4.72304	6.07861	4.73396	6.20023	4.85133	6.17692	4.8606	6.16996	4.82394	6.18277	4.8329
seed-54-1	6.27824	4.73472	6.31934	4.76225	6.48288	4.83014	6.16561	4.70248	6.19864	4.78642	6.22467	4.83125	6.28823	4.76018	6.27538	4.78211	6.19481	4.85969	6.21889	4.87518	6.22944	4.9243	6.16453	4.83831	6.4257	4.92772	6.3997	4.91775	6.30191	4.93935	6.32062	4.8522	6.24704	4.83635	6.27966	4.8464	6.12242	4.77198	6.1574	4.7672	6.27331	4.87506	6.25203	4.85451	6.28265	4.84067	6.25208	4.85871
seed-54-2	6.19926	4.79198	6.31046	4.78998	6.22063	4.85228	6.231	4.71871	6.20796	4.7773	6.11066	4.86506	6.10768	4.67784	6.31942	4.6624	6.162	4.8803	6.21835	4.89708	6.2314	4.87767	6.17762	4.86629	6.29267	4.88079	6.23252	4.84036	6.26093	4.86617	6.20739	4.8164	6.16954	4.77402	6.21304	4.79042	6.21791	4.85597	6.02961	4.65269	6.24057	4.87033	6.24451	4.74214	6.23825	4.71298	6.25351	4.78003
seed-54-3	6.2078	4.82609	6.28416	4.84211	6.2439	4.91137	6.16064	4.68849	6.12404	4.78579	6.25151	4.87364	6.11697	4.68219	6.10532	4.72043	6.27612	4.90359	6.19275	4.91768	6.21388	4.91333	6.19088	4.90664	6.38762	4.87989	6.43325	4.90643	6.20027	4.96984	6.17183	4.7004	6.15569	4.70898	6.17096	4.73995	6.10922	4.72556	6.16744	4.7342	6.08784	4.90792	6.25463	4.8652	6.20905	4.85304	6.21717	4.86041
seed-54-4	6.25374	4.83392	6.16001	4.76206	6.29688	4.81954	6.04951	4.64995	6.17726	4.81971	6.33326	4.89724	6.08641	4.66399	6.13587	4.69743	6.33295	4.8989	6.17392	4.89283	6.20434	4.90082	6.16417	4.88626	6.25189	4.86415	6.27448	4.86368	6.30468	4.83079	6.3554	4.96815	6.23819	4.83506	6.37969	4.93501	6.08533	4.75664	6.14975	4.75602	6.38865	4.92309	6.20825	4.81643	6.27922	4.86085	6.18456	4.78713
seed-55-0	6.11229	4.95206	6.09099	4.90033	5.87563	4.81188	6.17484	4.78313	6.16013	4.7999	6.07087	4.87432	6.08955	4.75138	6.09679	4.8206	5.97195	4.9485	6.05252	4.90769	6.08837	4.91667	6.07834	4.93828	6.21064	4.74136	6.23437	4.79572	6.32011	4.79293	6.16055	4.71678	6.14572	4.71343	6.22627	4.77017	6.08131	4.60249	6.12431	4.61484	6.13306	4.745	6.17699	4.78377	6.1901	4.79945	6.14917	4.74382
seed-55-1	6.25082	4.93343	6.12582	4.85571	6.28075	4.89629	6.16189	4.89483	6.03565	4.90586	6.16178	4.78477	6.15461	4.68792	6.1179	4.8853	6.00293	4.87598	6.05026	4.849	6.12668	4.88373	6.11784	4.88334	6.00698	4.72516	6.13292	4.77174	6.35971	4.89035	6.17839	4.79172	6.09494	4.71358	5.99657	4.69119	5.99483	4.65524	5.96812	4.61303	6.09298	4.79199	6.31027	4.86159	6.27268	4.84084	6.21138	4.78918
seed-55-2	6.20629	4.88201	6.22825	4.85219	6.18429	4.70368	6.08293	4.85006	6.08644	4.89237	6.21363	4.83355	6.16927	4.6572	6.09715	4.87552	6.08738	4.91068	6.11243	4.87367	6.15524	4.86061	6.16985	4.90127	6.26047	4.75898	6.27202	4.76678	6.43348	4.78835	6.30203	4.79747	6.19636	4.73642	6.3228	4.77052	6.1262	4.66266	6.10081	4.63272	6.2117	4.77357	6.24775	4.67174	6.22926	4.84284	6.2457	4.79813
seed-55-3	6.435	5.01166	6.36097	4.95883	6.33971	4.82789	6.0484	4.76636	6.13193	4.80236	6.08979	4.93429	6.04761	4.67249	6.05218	4.96465	6.01636	4.89824	6.05574	4.88327	6.09815	4.93978	6.09667	4.91462	6.0883	4.68236	6.05733	4.65248	6.21325	4.77169	6.15705	4.702	6.02295	4.69212	6.16845	4.73859	6.07442	4.63537	5.92221	4.61642	6.18504	4.79838	6.129	4.74338	6.1197	4.76546	6.07209	4.71643
seed-55-4	6.31576	4.96212	6.32174	4.91797	6.46058	4.92908	6.17116	4.82101	6.13531	4.88095	6.42275	4.96771	6.30575	4.62489	6.06657	4.86777	6.22997	4.92678	6.20305	4.9513	6.13097	4.91801	6.04321	4.84855	6.28923	4.67949	6.34229	4.77299	6.36791	4.89663	6.17753	4.72656	6.24515	4.76472	6.28585	4.73629	6.18324	4.75472	6.175	4.73902	6.33788	4.79785	6.31619	4.83666	6.30185	4.84164	6.30355	4.80516
seed-56-0	6.26709	4.75186	6.28071	4.72839	6.42379	4.85926	6.12971	4.808	6.1293	4.76451	6.34212	4.84444	6.13046	4.65344	6.2046	4.72549	6.09441	4.71417	6.18651	4.85579	6.22187	4.85574	6.20651	4.83456	6.11596	4.71351	6.05019	4.68529	6.24948	4.77724	6.13503	4.7755	6.00923	4.63259	6.26176	4.88573	6.0086	4.61887	5.99556	4.74439	6.00948	4.626	6.31692	4.86267	6.27852	4.87836	6.35446	4.86774
seed-56-1	6.26205	4.77035	6.3024	4.74478	6.55925	4.87601	6.13115	4.84515	6.00031	4.68561	6.36532	4.98011	6.12405	4.72184	6.04234	4.74136	6.21727	4.86792	6.29288	4.95151	6.31237	4.94429	6.33795	4.96049	6.38184	4.75482	6.3539	4.75338	6.43911	4.7525	6.18696	4.69414	6.19035	4.66589	6.30491	4.74845	6.08877	4.58405	6.15393	4.59242	6.18626	4.69086	6.42922	4.78708	6.38666	4.80853	6.3693	4.6906
seed-56-2	6.36851	4.8249	6.42492	4.8086	6.44099	4.8521	6.0631	4.8307	6.11313	4.72377	6.32131	4.84539	6.10546	4.67168	6.13367	4.69422	6.31335	4.86892	6.21265	4.88575	6.25591	4.8823	6.24356	4.88697	6.28541	4.72001	6.22528	4.70146	6.26361	4.73319	6.09047	4.70672	6.13881	4.66013	6.16962	4.68843	6.09407	4.6653	6.122	4.66704	6.23921	4.74167	6.3266	4.834	6.29538	4.85015	6.2268	4.75463
seed-56-3	6.122	4.71793	6.21047	4.73249	6.04149	4.68908	6.23835	4.71732	6.13346	4.7164	6.29618	4.90267	6.06308	4.60192	6.12257	4.66534	6.13455	4.83343	6.08382	4.83066	6.12255	4.82855	6.13725	4.83756	6.1479	4.80914	6.12912	4.80379	6.33148	4.91557	6.06864	4.78314	6.08376	4.74967	6.16234	4.84432	6.0005	4.71925	6.03592	4.72957	6.1284	4.81212	6.25955	4.85923	6.22829	4.86017	6.24117	4.82052
seed-56-4	6.08591	4.71703	6.16794	4.70638	6.3953	4.8625	6.1925	4.84102	6.04063	4.69524	6.27996	4.89321	6.06588	4.65891	6.0151	4.6905	6.11883	4.7679	6.27742	4.81931	6.42869	4.82707	6.28757	4.7936	6.18729	4.72353	6.17607	4.71835	6.31092	4.83114	6.06933	4.70035	6.09553	4.71266	6.30512	4.84114	6.06132	4.69819	6.09877	4.7016	6.09792	4.65699	6.238	4.82998	6.2378	4.84403	6.27775	4.83253
seed-57-0	6.19704	4.79861	6.27322	4.73849	6.32755	4.93694	6.21029	4.69321	6.35067	4.94108	6.20371	4.83981	6.23269	4.68635	6.28894	4.74394	6.12559	4.81468	6.15849	4.87232	6.16605	4.91504	6.11865	4.90096	6.17165	4.84639	6.19104	4.83786	6.217	4.82139	6.11972	4.83782	6.1503	4.83176	6.22961	4.91712	6.00803	4.67361	6.09936	4.67067	6.11217	4.66806	6.24013	4.82063	6.2339	4.84665	6.2034	4.84008
seed-57-1	6.17221	4.78181	6.08806	4.76707	6.33842	4.93656	6.02229	4.63663	6.00858	4.81669	6.13979	4.75815	6.11158	4.6545	6.34281	4.74827	6.0427	4.76929	6.08857	4.80037	6.10163	4.84189	6.13006	4.84677	6.27743	4.80912	6.29019	4.80376	6.32293	4.83531	6.16162	4.74774	6.3091	4.82908	6.30529	4.87388	5.99151	4.66901	6.0668	4.66231	6.21986	4.80559	6.34489	4.88441	6.38021	4.90244	6.32965	4.86006
seed-57-2	6.16849	4.8188	6.19217	4.6816	6.11878	4.88255	6.12489	4.65153	6.27759	4.91277	6.18914	4.8799	6.02958	4.62471	6.26044	4.70812	6.07274	4.75627	6.01845	4.90382	6.17821	4.92962	6.1654	4.94382	6.19947	4.85964	6.22103	4.84975	6.28145	4.82267	6.29842	4.79849	6.30151	4.85734	6.34759	4.82441	5.98841	4.67978	6.06365	4.68042	6.18101	4.83194	6.27218	4.84633	6.30567	4.89611	6.23915	4.8748
seed-57-3	6.10902	4.88175	6.11122	4.74154	6.18457	4.92993	5.97889	4.6151	5.94675	4.71033	6.09117	4.87885	6.01453	4.66201	6.10132	4.67959	6.02283	4.86819	6.15045	4.90941	6.17131	4.92403	6.12921	4.92027	6.32095	4.93158	6.31243	4.92177	6.41439	4.93066	6.26216	4.85984	6.3304	4.91672	6.3424	4.93699	6.03779	4.73721	6.08239	4.70493	6.30732	4.90525	6.47852	4.80534	6.45569	4.88398	6.34393	4.86658
seed-57-4	6.07871	4.79197	6.28044	4.66115	6.14461	4.80219	6.08228	4.61602	6.18404	4.83815	6.11834	4.81919	6.08766	4.61598	6.16072	4.68269	5.99392	4.81607	6.1974	4.74828	6.08775	4.82486	6.0293	4.84206	6.37537	4.91467	6.40911	4.86653	6.53226	4.92639	6.26111	4.78039	6.35659	4.9189	6.40402	4.95914	6.0402	4.65593	6.10843	4.6455	6.36172	4.94165	6.25042	4.77567	6.33822	4.81125	6.25102	4.75913
seed-58-0	6.32637	4.91767	6.3213	4.90845	6.3916	4.92634	6.08776	4.92524	6.14341	4.88231	6.33207	4.88131	6.07811	4.64428	6.23514	4.78361	6.39531	4.9336	6.04841	4.97254	6.04609	4.97803	6.03639	4.99708	6.4447	4.92078	6.44286	4.88321	6.35664	4.88322	6.4296	4.8499	6.35804	4.86751	6.21344	4.77715	6.06252	4.71481	6.23105	4.80343	6.36078	4.8706	6.20812	4.85418	6.19065	4.85832	6.18884	4.84404
seed-58-1	6.14383	4.94785	6.14544	4.92726	6.23991	4.99887	6.03835	4.9026	6.13617	4.8845	6.20454	4.96548	6.04311	4.74543	6.16629	4.81732	6.20696	4.95999	6.01167	5.02805	5.97316	5.01558	5.96668	5.01809	6.42953	4.99285	6.48229	4.92428	6.31131	4.80162	6.37535	4.86096	6.28879	4.77817	6.28556	4.73188	6.19629	4.73489	6.19055	4.7094	6.29106	4.88994	6.21878	4.82011	6.18581	4.84824	6.19908	4.8543
seed-58-2	6.22278	4.9198	6.21325	4.89595	6.26574	4.97046	6.161	4.902	6.1729	4.89768	6.26005	4.95779	6.06792	4.7309	6.2478	4.84623	6.10335	4.85022	6.0349	4.93929	6.00833	4.95223	5.97566	4.96564	6.25526	4.81187	6.31398	4.83894	6.29559	4.69268	6.26897	4.75914	6.32371	4.84238	6.21329	4.78433	6.14977	4.72916	6.16262	4.72015	6.22048	4.76218	6.16357	4.8513	6.16197	4.88516	6.16167	4.8577
seed-58-3	6.16593	4.82791	6.17957	4.81629	6.37927	4.72363	6.30415	4.91483	6.15114	4.77226	6.29826	4.93935	6.04852	4.67321	6.17046	4.75788	5.95081	4.747	5.99059	4.994	5.94266	4.9695	5.91726	4.9744	6.25328	4.80721	6.21896	4.77488	6.34026	4.83544	6.18262	4.69739	6.28239	4.78645	6.23994	4.80957	6.03547	4.67945	6.09727	4.70447	6.19151	4.83193	6.13306	4.80336	6.14275	4.82111	6.13873	4.79615
seed-58-4	6.0451	4.81651	6.07456	4.79853	6.09349	4.8598	6.21951	4.94484	6.22771	4.87728	6.04443	4.85775	6.02632	4.68033	6.29057	4.86038	5.94907	4.74965	5.9642	4.93238	5.91293	4.93324	5.8949	4.93862	6.19182	4.79411	6.32284	4.88635	6.29434	4.7458	6.27574	4.7093	6.24949	4.74241	6.17556	4.77267	6.12896	4.71192	6.1769	4.72313	6.12696	4.79324	6.17972	4.85844	6.17822	4.87498	6.14256	4.8397
seed-59-0	6.19005	4.77012	6.20362	4.81378	6.33428	4.84476	6.67611	4.8939	6.58471	4.78712	6.21495	4.84413	6.1916	4.68733	6.35215	4.70963	6.17765	4.82624	6.14726	4.80908	6.15679	4.84479	6.11214	4.8465	6.41234	4.86513	6.36873	4.8685	6.46443	4.92309	6.00031	4.68932	6.41448	4.85095	6.32948	4.84787	6.13124	4.72428	6.1158	4.71399	6.18652	4.75895	6.3027	4.79833	6.30866	4.81406	6.3426	4.83278
seed-59-1	6.08515	4.7523	6.0254	4.78391	6.29574	4.90066	6.25272	4.93375	6.10977	4.8062	6.16587	4.81411	6.0296	4.6755	6.12514	4.7206	6.16573	4.87031	6.3	4.83645	6.25508	4.84277	6.22087	4.83625	6.24127	4.88134	6.26107	4.88582	6.36855	4.94954	6.05108	4.71907	6.3954	4.79612	6.31824	4.85188	5.9888	4.72716	6.02407	4.72225	6.15092	4.89358	6.2114	4.71237	6.20386	4.71632	6.27219	4.76705
seed-59-2	6.25045	4.77587	6.18898	4.7667	6.2839	4.83233	6.26232	4.90749	6.20174	4.81839	6.38684	4.91023	6.27783	4.72736	6.20743	4.73101	6.16802	4.84062	6.2317	4.86261	6.24793	4.86525	6.16952	4.82433	6.46735	4.86929	6.4414	4.86851	6.40141	4.86701	6.13204	4.67731	6.43549	4.81066	6.40942	4.82722	6.17785	4.79026	6.26738	4.7387	6.37749	4.84613	6.33266	4.77691	6.32489	4.7809	6.29951	4.8006
seed-59-3	6.09258	4.77581	6.10018	4.79408	6.18042	4.79299	6.2302	4.81086	6.25115	4.81067	6.13099	4.77001	6.15723	4.70336	6.18976	4.67901	6.31208	4.95165	6.24609	4.77632	6.27853	4.81405	6.23919	4.81932	6.238	4.83521	6.42243	4.84684	6.42379	4.87288	6.12748	4.65389	6.38079	4.82875	6.45945	4.81745	6.17705	4.69701	6.36217	4.70395	6.2054	4.777	6.22793	4.7437	6.25141	4.74568	6.31014	4.76763
seed-59-4	6.19163	4.81823	6.27502	4.88567	6.25988	4.95527	6.23055	4.84452	6.18647	4.77616	6.43389	4.96643	6.08173	4.71831	6.15007	4.70797	6.21616	4.96002	6.1821	4.84497	6.19518	4.86599	6.1986	4.85888	6.39132	4.83192	6.35246	4.81238	6.34401	4.83699	6.10938	4.6595	6.31938	4.83081	6.36601	4.88595	6.06231	4.66534	6.31851	4.73539	6.09026	4.73776	6.2491	4.79978	6.24538	4.79234	6.27524	4.81727
seed-60-0	6.13047	4.8295	6.16406	4.78862	6.2176	4.84311	6.03461	4.66994	5.92616	4.74442	6.14552	4.77266	6.10513	4.66525	6.04104	4.69094	6.18457	4.82708	6.35905	4.83515	6.31355	4.8631	6.19923	4.8248	6.29426	4.80161	6.24786	4.74281	6.41793	4.97372	6.26107	4.77002	6.28962	4.8075	6.29121	4.84494	6.23695	4.73754	6.27144	4.75833	6.23066	4.83989	6.19616	4.83149	6.26562	4.86219	6.1747	4.82244
seed-60-1	6.21361	4.84352	6.28974	4.84328	6.28973	4.93276	6.03058	4.71246	5.99831	4.84893	6.16732	4.87819	6.07437	4.74653	5.99105	4.6792	6.15145	4.9347	6.13807	4.80607	6.13444	4.80594	6.10615	4.80851	6.1582	4.77431	6.15002	4.76423	6.26693	4.83275	6.14132	4.75333	6.1459	4.78634	6.18526	4.84919	6.09786	4.71387	6.15937	4.75073	6.16158	4.79221	6.14682	4.81836	6.14125	4.80034	6.16954	4.85517
seed-60-2	6.31271	4.84744	6.39795	4.80821	6.3472	4.94711	6.20147	4.68554	6.23966	4.75495	6.23686	4.89006	6.17623	4.77705	6.23168	4.75715	6.223	4.85997	6.229	4.79072	6.246	4.81235	6.17526	4.81576	6.18674	4.76613	6.25007	4.77759	6.23968	4.86835	6.22403	4.74418	6.18765	4.78045	6.31535	4.90088	6.19173	4.70506	6.22603	4.74606	6.21609	4.77263	6.27963	4.88485	6.28891	4.88386	6.25961	4.88092
seed-60-3	6.09134	4.77039	6.12735	4.74884	6.14809	4.77405	6.12699	4.67433	6.10648	4.73473	6.10399	4.76023	6.04478	4.69447	6.12836	4.64067	6.09027	4.79679	6.19357	4.78845	6.16047	4.78312	6.12819	4.75898	6.11354	4.75979	6.14565	4.73356	6.09312	4.83577	6.09567	4.74736	6.20272	4.79604	6.09096	4.84763	6.05459	4.71911	6.08833	4.76242	6.14427	4.7718	6.10536	4.8045	6.13168	4.78382	6.08243	4.77286
seed-60-4	6.23666	4.82377	6.31639	4.79222	6.24043	4.86942	6.18326	4.75119	6.4147	4.79169	6.19412	4.77551	6.0378	4.66318	6.24871	4.76938	6.06896	4.77818	6.17663	4.80039	6.17951	4.81084	6.12771	4.80166	6.12296	4.75834	6.15122	4.81343	6.1827	4.85155	6.20264	4.7297	6.12564	4.76994	6.24092	4.85006	6.11616	4.69947	6.12261	4.70448	6.19409	4.84257	6.27086	4.88432	6.26636	4.86049	6.21629	4.85303
seed-61-0	6.19505	4.86208	6.10617	4.77626	6.27903	4.8513	6.23785	4.96787	6.22276	4.95801	6.16436	4.83544	6.09391	4.72801	6.26913	4.73993	6.09851	4.80971	5.8846	4.89569	5.88268	4.89255	5.87779	4.91288	6.10378	4.73881	6.04643	4.7553	6.2188	4.82632	6.05571	4.852	6.14567	4.88189	6.11873	4.87491	5.99591	4.73053	6.00757	4.74113	6.16892	4.76602	6.15387	4.85751	6.14308	4.85096	6.14618	4.85287
seed-61-1	6.30236	4.77786	6.27433	4.77405	6.44673	4.89801	6.33977	4.95892	6.28357	4.95276	6.28118	4.81971	6.29691	4.74476	6.33787	4.7085	6.26378	4.82005	5.94633	4.88016	6.06712	4.93089	5.91594	4.86806	6.27298	4.79864	6.26632	4.82336	6.25273	4.85683	6.01746	4.70387	5.99899	4.73853	6.20918	4.79042	5.99632	4.71723	6.04123	4.73469	6.05108	4.75749	6.22571	4.8599	6.22438	4.8581	6.2077	4.84775
seed-61-2	6.13798	4.83725	6.10484	4.82326	6.32389	4.86879	6.16519	4.93585	6.14954	4.92909	6.07326	4.84375	6.13104	4.7315	6.18371	4.72035	6.13552	4.88161	6.13257	4.95885	6.07412	4.96038	6.13932	4.94608	6.23108	4.74889	6.1702	4.80379	6.19504	4.80537	6.12944	4.74779	6.15656	4.76746	6.03783	4.70252	5.80405	4.58233	5.8687	4.64563	6.05069	4.83101	6.23471	4.82454	6.20235	4.82042	6.14304	4.79372
seed-61-3	5.96032	4.72736	5.94341	4.73522	6.11167	4.72919	6.04264	4.86655	6.03902	4.85873	5.94613	4.83393	5.95986	4.66492	6.13755	4.67887	5.93721	4.72235	5.94663	4.92909	6.0808	4.97884	5.98281	4.93359	6.27813	4.81016	6.25973	4.8247	6.42574	4.89303	6.24614	4.8098	6.07321	4.79703	6.18651	4.81666	6.02877	4.71755	6.04259	4.72401	6.0095	4.70059	6.14465	4.79171	6.14081	4.79996	6.1186	4.81505
seed-61-4	6.19239	4.91521	6.14504	4.91324	6.12412	4.91473	6.04029	4.78099	6.03514	4.77509	6.1022	4.90649	6.10691	4.72753	6.29156	4.70463	5.96715	4.77782	5.98137	4.97616	5.99686	4.96935	5.98097	5.01922	6.20807	4.87026	6.16147	4.87578	6.14624	4.94813	6.09695	4.73811	6.0796	4.8402	6.16068	4.87409	5.87083	4.71892	5.88359	4.72855	6.13235	4.83756	6.19441	4.85365	6.18899	4.83768	6.15469	4.8509
seed-62-0	6.26576	4.97036	6.28174	4.93613	6.34749	4.99244	6.22839	4.78988	6.17256	4.90717	6.35	4.9687	6.08198	4.73296	6.13619	4.66839	6.22099	4.9911	6.05753	4.91013	6.06613	4.91922	6.07799	4.90811	6.29938	4.83322	6.38276	4.8952	6.31474	4.89419	6.21068	4.76355	6.36193	4.84077	6.40369	4.88108	6.06362	4.71418	6.08625	4.71973	6.28815	4.87531	6.19051	4.86138	6.24567	4.80584	6.24973	4.80988
seed-62-1	6.30541	4.89054	6.33157	4.85666	6.16064	4.90715	6.07235	4.68483	6.22079	4.89788	6.35335	4.8542	6.20233	4.66378	6.17701	4.71509	6.33751	4.88291	6.1112	4.91128	6.15701	4.8842	6.09879	4.93187	6.48236	4.86346	6.45087	4.80379	6.43193	4.79533	6.23029	4.66104	6.39908	4.78078	6.41792	4.77764	6.20559	4.66876	6.24095	4.6746	6.37982	4.8214	6.28344	4.82182	6.36119	4.78634	6.32658	4.78115
seed-62-2	6.09569	4.87345	6.0894	4.82548	6.40852	4.96903	6.15481	4.66145	6.13041	4.80095	6.17742	4.86697	6.13381	4.68723	6.23605	4.69928	6.2028	4.89135	6.05868	4.90606	6.07325	4.9102	6.08035	4.92485	6.21351	4.82097	6.26532	4.8504	6.27073	4.79079	6.05992	4.70955	6.18916	4.82818	6.23516	4.82379	6.01273	4.69232	6.10419	4.6517	6.0981	4.75825	6.15562	4.88829	6.22488	4.85842	6.20294	4.84985
seed-62-3	6.17304	4.87273	6.20996	4.85036	6.21097	4.91909	6.24135	4.70744	6.27911	4.88252	6.24201	4.90954	6.14832	4.65631	6.28708	4.69168	6.14713	4.91318	6.13185	4.89946	6.1284	4.89927	6.13668	4.89624	6.31845	4.85986	6.31825	4.79658	6.46021	4.84239	6.15048	4.67231	6.27636	4.91338	6.24267	4.8298	6.06869	4.66874	6.12781	4.68977	6.25606	4.82858	6.18171	4.83496	6.28133	4.84802	6.24983	4.80971
seed-62-4	6.21411	4.83108	6.25823	4.87573	6.69626	4.93802	6.17879	4.69135	6.08865	4.76832	6.73194	5.00537	6.25512	4.75245	6.21295	4.69952	6.27679	4.99401	6.04524	4.79658	6.17936	4.90758	6.16245	4.89643	6.26397	4.81811	6.33151	4.85091	6.39273	4.7581	6.02269	4.65241	6.15745	4.79809	6.1486	4.80867	5.89688	4.66268	5.9699	4.67818	6.1394	4.79385	6.16568	4.81667	6.21915	4.78282	6.19571	4.78776
seed-63-0	6.14036	4.83111	6.13968	4.85892	6.11922	4.87532	6.20678	4.88085	6.19585	4.85756	6.06477	4.87512	6.14531	4.75959	6.21248	4.7977	6.14864	4.95637	5.95744	4.92554	5.94626	4.9194	5.94167	4.8959	6.05888	4.83276	6.0835	4.76107	6.30028	4.88472	5.97247	4.72388	6.02193	4.72983	6.18524	4.87134	5.95405	4.72524	6.22872	4.71916	6.34957	4.84722	6.22629	4.85069	6.23028	4.86013	6.17565	4.82701
seed-63-1	6.21765	4.85496	6.22008	4.86612	6.14638	4.86727	6.18236	4.98268	6.10088	4.92149	6.25818	4.87099	6.01187	4.67833	6.03613	4.7901	6.10823	4.93591	6.07306	4.91452	6.07306	4.90352	6.03735	4.90256	5.94032	4.77167	5.92491	4.70224	6.19034	4.85339	5.91587	4.68363	6.15162	4.78268	6.07237	4.87816	5.90633	4.66666	6.12244	4.70958	6.09681	4.84745	6.21605	4.83678	6.22843	4.82736	6.18269	4.82417
seed-63-2	6.28302	4.86164	6.12295	4.851	6.31921	4.92803	6.24977	4.84371	6.22319	4.83257	6.03817	4.90782	5.96642	4.68642	6.00838	4.72012	6.13485	4.9399	6.08211	4.95936	6.04956	4.95245	6.09257	4.93399	6.11528	4.74982	6.07167	4.68439	6.30731	4.8189	5.94565	4.6466	6.18778	4.77022	6.10108	4.84735	6.00847	4.61384	6.17663	4.69527	6.19171	4.80157	6.11258	4.77573	6.14435	4.7808	6.15473	4.77689
seed-63-3	6.14252	4.8554	6.13316	4.85802	6.25594	4.89221	6.20145	4.98128	6.23038	4.95694	6.26102	4.90122	6.04702	4.65615	6.29889	4.82071	6.21002	4.92388	6.00619	4.92123	6.00481	4.91817	5.99271	4.90619	6.08383	4.8444	6.07554	4.73694	6.2647	4.87571	6.00254	4.71511	6.1823	4.8244	6.2971	4.90545	5.97848	4.70281	6.16558	4.73076	6.17636	4.85171	6.27207	4.81684	6.29193	4.81561	6.24256	4.81616
seed-63-4	6.10867	4.79741	6.14486	4.82083	6.1506	4.83632	6.43182	4.98066	6.1865	4.92557	6.14601	4.8506	5.98904	4.67785	6.21674	4.8622	6.0369	4.83164	6.03411	4.9384	6.02824	4.92813	6.01889	4.92163	6.01718	4.69538	6.01035	4.64223	6.35397	4.80006	6.00506	4.5995	6.22167	4.75878	6.37061	4.81267	6.01003	4.58717	6.22105	4.65593	6.18371	4.7281	6.31099	4.78217	6.31588	4.77974	6.26413	4.76074
seed-64-0	6.31321	4.97437	6.29476	4.96542	6.28879	4.97771	6.42209	4.9357	6.348	4.86117	6.14639	5.01621	6.09228	4.72228	6.41403	4.68334	6.25755	4.97173	6.09002	4.91167	6.06886	4.94141	6.1071	4.9116	6.24755	4.81313	6.24457	4.82398	6.36355	4.88972	6.14025	4.63794	6.08423	4.71616	6.32105	4.88852	6.10184	4.65135	6.0805	4.67381	6.27734	4.87944	6.24095	4.85488	6.18769	4.85368	6.18618	4.81834
seed-64-1	6.46886	4.96509	6.37738	4.85625	6.35937	4.94096	6.33659	4.84656	6.16865	4.74856	6.28304	5.05776	6.174	4.72596	6.25002	4.68009	6.2978	4.96101	6.19018	4.90146	6.12958	4.93775	6.18426	4.87049	6.28775	4.7929	6.28643	4.79256	6.3358	4.82277	6.23284	4.71131	6.26644	4.80492	6.35079	4.86011	5.99883	4.62553	6.00926	4.66726	6.22796	4.82061	6.23965	4.85847	6.19413	4.85573	6.22763	4.85045
seed-64-2	6.31178	4.74827	6.3225	4.75116	6.44217	4.77723	6.15593	4.88843	6.00122	4.74806	6.44649	4.84954	6.1795	4.61744	6.35147	4.67516	6.32978	4.81037	6.27452	4.80131	6.22286	4.82931	6.28336	4.78416	6.31047	4.73199	6.2958	4.72893	6.33945	4.74675	6.37552	4.68254	6.40323	4.70984	6.32943	4.63448	6.174	4.6097	6.14963	4.65418	6.30363	4.7704	6.3436	4.82475	6.30431	4.82958	6.32109	4.81026
seed-64-3	6.18119	4.89938	6.16894	4.90858	5.90945	4.85492	6.18562	4.78807	6.34604	4.83389	6.1235	4.91609	6.00071	4.71915	6.26875	4.71871	6.11731	4.96803	6.07025	4.82741	6.00964	4.85292	6.03809	4.82507	6.06588	4.81002	6.0573	4.7989	6.2429	4.73122	6.0847	4.68203	6.13226	4.77163	6.22438	4.8602	6.00898	4.7202	5.81581	4.64808	6.00201	4.78759	6.22321	4.75198	6.20942	4.82911	6.18974	4.82731
seed-64-4	6.26504	4.8029	6.26604	4.78584	6.53994	4.84126	6.27766	4.93691	6.34191	4.9199	6.36165	4.91674	6.04053	4.65072	6.20777	4.71798	6.28566	4.84318	6.29835	4.83619	6.19175	4.87269	6.33818	4.76505	6.17777	4.76895	6.17576	4.76254	6.31508	4.82389	6.24941	4.66403	6.08695	4.70479	6.22997	4.79899	6.13064	4.65711	6.09121	4.67987	6.14341	4.73152	6.20279	4.82112	6.17722	4.81926	6.19188	4.81547
seed-65-0	6.03389	4.72921	6.22851	4.81469	6.25904	4.86561	6.06669	4.71121	6.22037	4.83099	6.49435	4.88849	6.10323	4.68897	6.06164	4.73841	6.11602	4.74932	6.13977	4.94157	6.14622	4.94475	6.08715	4.93279	6.09221	4.78189	6.19459	4.85798	6.08558	4.83961	5.94347	4.69459	5.99423	4.71076	5.99956	4.74932	6.01789	4.70612	6.06477	4.72881	6.02214	4.78557	6.11081	4.8669	6.12671	4.8601	6.09121	4.85252
seed-65-1	6.10431	4.72209	6.28639	4.8938	6.27796	4.88267	6.21261	4.63978	6.29237	4.78663	6.18107	4.92198	6.06648	4.67661	6.13757	4.80762	6.17785	4.79674	6.20853	4.91747	6.22952	4.92433	6.21863	4.88666	6.14559	4.76634	6.25822	4.86392	6.18386	4.76594	5.985	4.69782	6.07121	4.73868	6.05808	4.72249	6.06902	4.69206	6.09936	4.69285	6.13981	4.79465	6.05054	4.80106	6.14696	4.83565	6.10767	4.83462
seed-65-2	6.03043	4.74442	6.17135	4.87002	6.17816	4.93978	6.14896	4.69397	6.14118	4.79591	6.16652	4.87907	6.03109	4.69623	6.12463	4.73351	6.02603	4.68322	6.19274	4.89829	6.2046	4.90657	6.20663	4.87254	6.31566	4.86691	6.25624	4.81439	6.33352	4.87	5.96307	4.70582	6.02667	4.73748	6.17633	4.82864	6.07525	4.71118	6.28125	4.80903	6.15814	4.87128	6.16067	4.85797	6.17928	4.84168	6.14841	4.84122
seed-65-3	6.04561	4.77928	6.0746	4.80262	6.12812	4.89107	6.0068	4.6506	6.00387	4.76748	6.29388	4.90392	6.08246	4.69513	6.07515	4.68422	6.01108	4.71994	6.10974	4.8832	6.12992	4.91086	6.09304	4.86798	6.32209	4.90654	6.27508	4.9028	6.28538	4.92382	6.17495	4.83944	6.13601	4.75145	6.16421	4.84583	6.13269	4.66937	6.13525	4.76528	6.22684	4.87391	6.16426	4.84233	6.17957	4.83823	6.15598	4.84288
seed-65-4	6.30286	4.81025	6.3405	4.88332	6.24018	4.93666	6.2306	4.69033	6.02721	4.79061	6.36099	4.9758	6.10064	4.70083	5.98968	4.71753	6.34553	4.82553	6.20993	4.95985	6.2767	4.92808	6.21877	4.94446	6.29341	4.81437	6.27529	4.81288	6.38375	4.91057	6.05037	4.70167	6.1062	4.70561	6.2508	4.85382	6.1151	4.65311	6.23306	4.74865	6.28213	4.82039	6.20316	4.83222	6.21239	4.83283	6.14118	4.82198
seed-66-0	6.00456	4.77084	5.95695	4.75585	6.24827	4.90942	5.99638	4.70462	6.12906	4.95521	6.06666	4.94988	6.06025	4.78263	6.13994	4.82726	6.0424	4.9611	6.19504	4.8552	6.19911	4.86826	6.27893	4.83868	6.27622	4.76848	6.30904	4.76035	6.34701	4.90185	6.10423	4.67533	6.09355	4.73987	6.32629	4.80327	6.15921	4.73768	6.1854	4.76468	6.11535	4.78252	6.11632	4.75021	6.26287	4.8334	6.1701	4.79329
seed-66-1	6.00877	4.79	5.98063	4.78416	6.20989	4.96138	6.03049	4.67722	6.03645	4.86822	5.96479	4.98213	6.01257	4.78668	5.89312	4.70898	5.96607	4.9358	6.10479	4.84235	6.13502	4.8474	6.09627	4.82452	6.39786	4.8559	6.41742	4.8515	6.39436	4.81891	6.3137	4.63518	6.223	4.7827	6.26696	4.71268	6.18067	4.6567	6.20981	4.68061	6.47122	4.83241	6.33228	4.82994	6.36117	4.85076	6.30007	4.79324
seed-66-2	6.25824	4.8877	6.17506	4.88112	6.02876	4.97691	6.04778	4.72687	5.97029	4.83939	6.00768	4.99893	6.12981	4.85669	6.12993	4.72219	6.05113	4.93903	6.14216	4.85557	6.18473	4.85802	6.19217	4.88119	6.12527	4.78558	6.17573	4.78561	6.359	4.85887	6.0666	4.6928	6.04289	4.7217	6.20811	4.77632	6.27446	4.75337	6.49029	4.87847	6.34661	4.8681	6.1331	4.80293	6.3006	4.86029	6.28205	4.84802
seed-66-3	6.23145	4.83611	6.18599	4.82129	6.13309	4.94857	6.10949	4.69177	6.3467	4.96425	6.11455	4.92689	6.14699	4.73618	6.20669	4.76782	6.06265	4.88357	6.25096	4.90082	6.27586	4.91042	6.24122	4.87777	5.93414	4.66381	5.98479	4.68474	6.05926	4.81423	5.94125	4.65051	5.91934	4.68545	5.8441	4.6535	5.95858	4.65706	5.97907	4.70734	5.97528	4.8366	5.95904	4.66089	6.03728	4.74261	6.11483	4.69483
seed-66-4	6.20485	4.87491	6.13596	4.86082	6.05931	5.0136	6.02125	4.66819	6.15073	4.87795	6.01463	4.98012	6.07154	4.82427	6.21556	4.82894	5.9959	5.01692	6.19017	4.90513	6.19746	4.87541	6.18889	4.88293	6.37908	4.9243	6.25332	4.85667	6.37061	4.91246	6.06356	4.7302	6.23368	4.92293	6.24364	4.8683	6.12355	4.75648	6.16343	4.79238	6.27116	4.93966	6.17966	4.85364	6.15762	4.84164	6.16073	4.82376
seed-67-0	6.28834	4.91631	6.28602	4.9154	6.1931	4.92159	6.38972	4.88961	6.24218	4.83528	6.24665	4.93881	5.97748	4.71777	6.06931	4.69922	6.16329	4.92282	6.03789	4.95441	6.05057	4.912	5.93769	4.90346	6.22218	4.70424	6.20151	4.72648	6.30988	4.8655	6.15117	4.72717	6.02609	4.73325	6.3427	4.84139	6.03108	4.65306	6.07714	4.71814	6.20099	4.89333	6.20668	4.77959	6.24183	4.77322	6.20263	4.7927
seed-67-1	6.22814	4.88215	6.20101	4.8774	6.19282	4.90836	6.12084	4.90258	6.24921	4.88711	6.10909	4.89227	6.02577	4.72392	6.04874	4.73503	6.25701	4.90658	6.01654	4.89343	6.0623	4.84388	6.02181	4.89167	6.30099	4.78697	6.28064	4.80858	6.56018	4.85188	6.18797	4.94789	6.01947	4.83554	6.1764	4.97105	6.11185	4.69673	6.11666	4.67265	6.08064	4.67176	6.28531	4.89661	6.27681	4.83106	6.30372	4.86268
seed-67-2	6.23163	4.80881	6.28269	4.81183	6.37241	4.90066	6.22137	4.92501	6.04312	4.77777	6.14246	4.85014	6.11748	4.6896	5.99264	4.66968	6.08102	4.75717	6.29117	4.85653	6.32005	4.80258	6.17889	4.93736	6.26178	4.86942	6.24131	4.89107	6.35073	4.8734	6.35165	4.8586	6.06786	4.80524	6.29468	4.90098	6.10365	4.741	6.11993	4.75906	6.19698	4.89788	6.21527	4.90004	6.23134	4.88206	6.21923	4.90482
seed-67-3	6.09138	4.84413	6.14168	4.83587	6.13333	4.82114	6.8115	4.78551	6.35362	4.71244	6.10881	4.88979	5.96818	4.69741	6.29682	4.71353	6.0119	4.86105	6.02157	4.89975	6.06634	4.85388	6.0067	4.90489	6.2336	4.8822	6.26582	4.90543	6.4146	4.88156	6.31486	4.95101	6.01039	4.77923	6.38583	4.95627	5.97916	4.67718	6.07928	4.74769	6.21715	4.86197	6.27485	4.84167	6.27681	4.81179	6.22146	4.84267
seed-67-4	6.38566	4.8959	6.42259	4.86748	6.34321	4.93283	6.06618	4.90125	6.01029	4.89883	6.29964	4.8652	6.12047	4.69663	6.13795	4.71007	6.35495	4.93536	6.281	4.86741	6.28616	4.83598	6.20293	4.89547	6.13969	4.6894	6.30891	4.86627	6.27635	4.76594	6.33569	4.81566	6.01657	4.71774	6.38065	4.8561	6.06009	4.75688	6.0436	4.71067	6.18115	4.75118	6.30758	4.86769	6.33779	4.85315	6.27311	4.86608
seed-68-0	6.19429	4.77844	6.22575	4.79417	6.30189	4.84712	6.02878	4.68106	6.02725	4.7388	6.27935	4.76001	6.27356	4.67629	6.07389	4.71784	6.28535	4.71469	6.14391	4.86771	6.13734	4.86706	6.12945	4.84243	6.04534	4.67047	6.31514	4.88505	6.22926	4.88069	6.13961	4.87767	6.12356	4.87207	6.17007	4.88259	6.02134	4.73352	6.2071	4.87531	6.14756	4.91506	6.23554	4.81182	6.2277	4.82353	6.29171	4.75885
seed-68-1	6.09891	4.76577	6.0643	4.756	6.31483	4.9168	6.0801	4.69308	6.23393	4.83861	6.21219	4.80785	6.13415	4.6469	6.10247	4.71303	6.20203	4.77567	6.01672	4.86339	6.12747	4.90104	6.14508	4.92024	6.40763	4.79148	6.45385	4.84121	6.4983	4.86121	6.43283	4.82153	6.44471	4.83373	6.46539	4.83155	6.1615	4.77726	6.25902	4.79119	6.15003	4.79058	6.2742	4.79825	6.29209	4.81392	6.31248	4.75094
seed-68-2	6.21372	4.76861	6.1327	4.71595	6.2401	4.8055	6.00858	4.64123	5.90412	4.68202	6.08013	4.76486	6.19315	4.69334	6.06337	4.56602	6.11215	4.77164	6.12895	4.89876	6.1373	4.86662	6.1378	4.87885	6.15097	4.79225	6.17633	4.83001	6.53579	4.88911	6.37402	4.88689	6.2969	4.92863	6.33847	4.90238	6.12655	4.74742	6.17466	4.77342	6.1217	4.76941	6.32986	4.84769	6.31678	4.8462	6.36186	4.78321
seed-68-3	6.11	4.77007	6.10958	4.73257	6.13447	4.75885	6.04157	4.70219	5.99343	4.78651	6.09571	4.73283	6.18528	4.66775	6.12036	4.75816	6.23332	4.7569	6.06598	4.81113	6.06341	4.79688	6.0347	4.77477	6.20216	4.78583	6.21707	4.80097	6.24165	4.76143	6.19978	4.84669	6.07519	4.75649	6.27191	4.856	6.05888	4.65277	6.07737	4.63321	6.01456	4.58391	6.10824	4.70104	6.18992	4.7568	6.28746	4.72581
seed-68-4	6.18119	4.76353	6.16361	4.7469	6.4199	4.90544	6.20195	4.67351	6.05643	4.69291	6.28482	4.83474	6.18293	4.69823	6.15619	4.63475	6.33705	4.84243	6.05752	4.81457	6.1785	4.88542	6.17291	4.88013	6.40686	4.76515	6.45497	4.81588	6.34735	4.80094	6.29592	4.76009	6.32606	4.75851	6.21216	4.70121	6.04671	4.6907	6.27405	4.73311	6.30438	4.79011	6.30591	4.80068	6.33981	4.81575	6.33639	4.73535
seed-69-0	6.10274	4.96274	5.96535	4.81925	6.10327	4.9817	5.89745	4.77669	6.06384	5.01303	6.02999	4.96538	5.86732	4.75698	5.93098	4.79768	6.00188	4.93382	6.03762	4.87482	6.02856	5.00227	6.02635	4.86134	6.20018	4.82053	6.19337	4.80695	6.1179	4.91048	6.14174	4.75416	6.13778	4.74959	6.15114	4.88434	6.14461	4.78001	6.11702	4.7392	6.18844	4.85771	6.23716	4.9036	6.27216	4.91347	6.15696	4.84223
seed-69-1	6.02705	4.85743	6.02342	4.84025	6.05318	4.92827	5.88623	4.6892	6.24847	4.90661	6.00411	4.9835	5.90731	4.80262	5.96338	4.75585	6.06127	4.88908	6.05613	4.84497	6.02103	4.9442	6.06143	4.83221	5.97069	4.68606	5.98928	4.72987	6.05436	4.85092	5.99011	4.64264	5.99694	4.66455	6.03216	4.79848	5.993	4.69638	5.96655	4.65009	5.99645	4.77372	6.11008	4.69155	6.13114	4.74018	6.10746	4.7059
seed-69-2	6.24252	4.90856	6.25086	4.8817	6.46214	4.82454	6.06651	4.83292	6.18807	4.94293	6.19788	4.91957	6.13499	4.83751	6.00646	4.81153	6.21628	4.89755	6.17604	4.82891	6.04832	4.92675	6.19518	4.80491	6.24413	4.82309	6.18899	4.7987	6.33975	4.90802	6.19492	4.76983	6.15262	4.7771	6.22795	4.8854	6.20964	4.78601	6.22089	4.77564	6.22411	4.78992	6.24727	4.77994	6.32026	4.83748	6.20466	4.77148
seed-69-3	6.16252	4.87419	6.06583	4.80757	6.18997	4.91452	6.14947	4.84999	6.29019	4.98056	6.09407	4.93529	5.93885	4.73481	6.06104	4.81172	6.05542	4.87042	6.16009	4.90318	6.03032	4.98953	6.17995	4.8996	6.10449	4.73545	6.12235	4.78209	6.1901	4.85279	6.08192	4.68733	6.04463	4.69205	5.95606	4.73798	6.06762	4.6983	6.03435	4.63459	5.96317	4.65574	6.276	4.79982	6.2574	4.78626	6.22628	4.78564
seed-69-4	6.13999	4.95184	5.98479	4.84081	6.33575	4.99356	6.04459	4.79039	6.30097	4.98613	6.12351	4.98127	5.89768	4.81626	6.01015	4.74521	6.05569	4.95968	6.11373	4.86408	6.06407	4.99177	6.1368	4.8113	6.07822	4.66212	6.0908	4.6998	6.17834	4.82982	6.03157	4.64028	6.0628	4.71515	6.056	4.69514	6.08059	4.64394	6.13729	4.66288	6.20324	4.83287	6.28204	4.80883	6.36705	4.84528	6.24969	4.81189
seed-70-0	5.98156	4.73861	5.99076	4.67582	6.19252	4.9295	6.09389	4.7286	6.10717	4.70147	6.19641	4.87772	5.97853	4.69585	6.08417	4.74906	6.12124	4.89497	6.08796	4.85362	6.11378	4.8925	5.99786	4.93363	6.17035	4.67199	6.05537	4.69306	6.30176	4.84079	6.19845	4.73829	6.16083	4.72746	6.29699	4.82821	6.03632	4.65678	6.08086	4.67649	6.01452	4.66451	6.28748	4.84874	6.31992	4.86479	6.25842	4.84071
seed-70-1	6.11906	4.80168	6.20435	4.77806	6.22656	4.93841	5.95806	4.69523	6.03005	4.66386	6.16105	4.9081	6.04798	4.75492	5.97231	4.71534	6.20747	4.91741	6.15563	4.94151	6.14794	4.95344	6.03846	4.99552	6.25805	4.76065	6.10014	4.72922	6.36728	4.85971	6.2461	4.72401	6.197	4.75148	6.45127	4.87586	6.12867	4.69449	6.0438	4.60581	6.18635	4.71914	6.34363	4.88038	6.37418	4.88821	6.34544	4.87424
seed-70-2	6.05457	4.76863	6.07566	4.71318	6.23636	4.88434	6.00688	4.72089	6.04932	4.68442	6.15854	4.8932	6.03801	4.74248	6.02035	4.72333	6.20138	4.86977	6.07062	4.86632	6.1056	4.89774	6.01309	4.91555	6.28683	4.77238	6.12371	4.72842	6.38634	4.88037	6.25165	4.74086	6.28714	4.8268	6.39399	4.877	6.11172	4.6661	6.08151	4.63108	6.10209	4.63916	6.31296	4.84201	6.33255	4.84489	6.31252	4.83586
seed-70-3	5.98798	4.80759	5.98738	4.73938	6.20188	4.95569	6.11077	4.71761	6.18211	4.72992	6.1875	4.92346	5.99448	4.73937	6.09812	4.75658	5.97698	4.86561	6.06877	4.93714	6.06672	4.94745	5.9718	4.9618	6.29406	4.81744	6.19301	4.73368	6.43922	4.91699	6.42547	4.92263	6.40381	4.90436	6.45924	4.92799	6.17391	4.72715	6.15981	4.67261	6.35563	4.93426	6.19927	4.78109	6.21544	4.78466	6.16808	4.78393
seed-70-4	5.94868	4.73329	5.99714	4.70249	6.06375	4.81541	6.10433	4.68992	6.17316	4.67002	5.96685	4.71802	5.91971	4.68081	6.12554	4.7276	6.0643	4.81503	6.02834	4.8358	6.03221	4.84992	6.006	4.92571	6.20572	4.70104	6.11991	4.6879	6.3864	4.85685	6.37857	4.82849	6.26859	4.80878	6.29371	4.85092	6.05885	4.64035	6.11929	4.65102	6.20063	4.8421	6.26521	4.86334	6.30557	4.8773	6.1872	4.80736
seed-71-0	6.29355	4.85806	6.28249	4.83259	6.28675	4.85739	6.09028	4.8622	6.13716	4.86186	6.34479	4.83605	6.09475	4.67108	6.18318	4.87738	6.30326	4.83986	6.41634	4.84223	6.43257	4.83429	6.3465	4.85847	6.29153	4.75596	6.29114	4.75197	6.33432	4.81901	6.13271	4.73208	6.21402	4.78719	6.32441	4.87626	6.05147	4.67926	6.20222	4.7	6.3172	4.86544	6.24639	4.80431	6.23871	4.79956	6.27872	4.83775
seed-71-1	6.23547	4.85744	6.24644	4.81124	6.22299	4.89141	6.07304	4.90478	6.06311	4.91542	6.17818	4.86098	6.20996	4.78188	6.24384	4.85618	6.17097	4.87467	6.19577	4.90257	6.20145	4.88916	6.16451	4.91025	6.32039	4.84567	6.30125	4.84234	6.46959	4.82614	6.04131	4.67178	6.30008	4.82361	6.51298	4.89312	6.08648	4.69607	6.20259	4.6719	6.26391	4.8602	6.249	4.84022	6.32829	4.89721	6.31138	4.90175
seed-71-2	6.2078	4.88666	6.19161	4.84321	6.26213	4.82994	6.17545	4.90633	6.14949	4.88765	6.09396	4.84504	6.0932	4.77681	6.10848	4.81264	6.10573	4.91031	6.12792	4.85867	6.14575	4.84842	6.103	4.8569	6.14424	4.83908	6.17526	4.83601	6.32493	4.87019	5.91214	4.75287	6.06188	4.84919	6.15596	4.86822	5.96319	4.74447	6.01404	4.68399	6.12582	4.87028	6.2294	4.87637	6.20845	4.85488	6.23228	4.89564
seed-71-3	6.21284	4.91621	6.18066	4.85419	6.19698	4.93512	6.15827	4.86952	6.17343	4.874	6.10372	4.86294	6.07607	4.7523	6.10162	4.84873	6.1247	4.89316	6.14946	4.9096	6.16971	4.90606	6.09867	4.89568	6.25282	4.87577	6.25651	4.86949	6.36772	4.84007	5.89741	4.69719	6.14936	4.86236	6.29422	4.87821	6.03409	4.77342	6.06684	4.67536	6.13213	4.9015	6.13933	4.78477	6.13717	4.78491	6.11815	4.80331
seed-71-4	6.15046	4.89531	6.00987	4.77235	6.12188	4.84279	6.183	4.94136	6.17779	4.95236	6.1891	4.84928	6.01856	4.68944	6.29544	4.99446	6.15378	4.87076	6.06468	4.88241	6.10473	4.8621	6.02476	4.87398	6.1808	4.83711	6.2212	4.84941	6.26793	4.86153	5.94018	4.7258	6.12793	4.87978	6.23809	4.86184	6.00079	4.73256	6.06505	4.67609	6.09547	4.79663	6.21378	4.87029	6.21844	4.86444	6.237	4.8894
seed-72-0	6.06654	4.86842	6.10474	4.86154	6.2574	4.91039	6.1359	4.82832	6.16936	4.83382	6.14676	4.93019	6.21005	4.71819	6.01942	4.77179	6.26446	4.91387	6.03983	4.92061	6.03816	4.92472	6.09778	4.87472	6.20973	4.78994	6.23234	4.77204	6.23793	4.80097	6.17165	4.68631	6.18063	4.77531	6.18617	4.81949	6.04561	4.67262	6.06009	4.67304	6.16526	4.79221	6.30817	4.88264	6.31103	4.87606	6.33217	4.85683
seed-72-1	6.49975	4.88991	6.46549	4.88118	6.50208	4.87946	6.33739	4.92525	5.97285	4.85845	6.45949	4.84925	6.12591	4.68763	6.07927	4.84977	6.44248	4.85306	6.16452	4.91842	6.15523	4.92385	6.28376	4.87519	6.38848	4.85728	6.35552	4.84244	6.35034	4.85375	6.01325	4.67627	6.48278	4.82326	6.5536	4.86203	6.10197	4.72755	6.16132	4.72299	6.20724	4.86463	6.25619	4.81698	6.26723	4.8229	6.32869	4.78961
seed-72-2	6.28984	4.86819	6.27593	4.86733	6.26644	4.88173	6.23968	4.89072	6.16084	4.88548	6.31949	4.84133	6.22382	4.75538	5.97657	4.75173	6.29569	4.94677	6.09888	4.93256	6.09289	4.94028	6.17576	4.88098	6.51628	4.94966	6.51268	4.93153	6.68287	4.89227	6.34676	4.74125	6.58995	4.85643	6.47638	4.91467	6.15705	4.7237	6.19309	4.71761	6.42779	4.89652	6.35581	4.85449	6.36473	4.85404	6.35567	4.83006
seed-72-3	6.2157	4.8432	6.20711	4.86322	6.24217	4.91058	6.33267	4.9811	6.30247	4.97832	6.20411	4.89394	6.0099	4.6859	6.06176	4.83124	6.13559	4.89168	6.13837	4.9014	6.12846	4.89991	6.20215	4.84139	6.1472	4.71647	6.16889	4.71361	6.16335	4.75097	6.03515	4.63332	6.121	4.74583	6.13924	4.74112	5.97392	4.65963	6.04075	4.67224	6.04261	4.70764	6.14824	4.79358	6.26525	4.84628	6.16867	4.75311
seed-72-4	6.18597	4.92007	6.18303	4.91127	6.27042	4.93747	6.289	4.87843	6.308	4.89439	6.20606	4.89488	5.99667	4.72766	6.14986	4.75776	6.18381	4.91838	6.01887	4.91189	6.0021	4.91733	6.09591	4.85654	6.26725	4.83375	6.28806	4.82247	6.62366	4.81707	6.07643	4.69042	6.2694	4.81139	6.25357	4.85079	6.19886	4.69142	6.21425	4.68513	6.3038	4.85141	6.25897	4.8159	6.27588	4.80519	6.26685	4.7715
seed-73-0	6.2281	4.82671	6.22072	4.81516	6.42007	4.7573	6.05381	4.71786	6.18741	4.83632	6.59364	4.84799	5.9743	4.69928	6.23217	4.70659	6.1494	4.87699	6.06074	4.92861	6.08362	4.90144	6.1311	4.88379	6.28036	4.72472	6.23829	4.73765	6.50158	4.91063	6.0422	4.68361	6.0736	4.74364	6.31573	4.73899	6.11225	4.69526	6.13516	4.69479	6.23517	4.81508	6.25056	4.84542	6.24234	4.84973	6.22341	4.87299
seed-73-1	6.11066	4.80872	6.21093	4.85665	6.19498	4.79362	5.98827	4.74486	6.20031	4.91968	6.57658	4.84892	6.05928	4.72036	6.21706	4.73125	6.1621	4.92566	6.15739	4.91037	6.15965	4.90875	6.14386	4.91822	6.15556	4.78844	6.15833	4.79366	6.34318	4.92146	6.10905	4.75004	6.12501	4.78194	6.21823	4.78925	6.11247	4.79307	6.12887	4.76266	6.15813	4.86077	6.31298	4.87318	6.3034	4.88419	6.27187	4.9023
seed-73-2	6.18613	4.8467	6.19729	4.8451	6.15749	4.71438	5.92457	4.71054	6.05055	4.81359	6.12807	4.69946	6.02743	4.68085	6.04343	4.63377	6.12466	4.87398	6.12144	4.87774	6.10391	4.9264	6.08538	4.91696	6.08084	4.69313	6.06021	4.71779	6.77403	5.39794	5.96553	4.66897	6.11678	4.79831	6.59782	5.29998	6.01585	4.6868	6.01266	4.6794	6.16109	4.73187	6.21278	4.81373	6.20992	4.83567	6.19	4.87331
seed-73-3	6.2036	4.84983	6.19908	4.83515	6.33366	4.85498	5.97905	4.73887	6.32279	4.89837	6.37196	4.78333	5.99822	4.70534	6.04164	4.68647	6.15974	4.85079	6.12143	4.90102	6.13516	4.89639	6.11084	4.91807	6.2772	4.77051	6.23355	4.77807	6.52758	4.9643	6.0733	4.71748	6.16817	4.7679	6.3318	4.83403	6.01331	4.68594	6.05585	4.7065	6.2005	4.85848	6.30607	4.80719	6.33418	4.85596	6.22632	4.81905
seed-73-4	6.18819	4.87169	6.18283	4.85764	6.17669	4.84757	6.05726	4.77328	6.18228	4.91709	6.2098	4.84263	5.99288	4.71539	6.10083	4.73725	6.1546	4.93152	6.16624	4.94673	6.16909	4.94677	6.17756	4.94538	6.26037	4.84288	6.12301	4.78818	6.36228	4.96753	6.08972	4.76218	6.15313	4.82083	6.30547	4.91367	6.03253	4.70793	6.04924	4.70134	6.37335	4.85695	6.28464	4.85964	6.27401	4.86612	6.2223	4.86764
seed-74-0	6.17748	4.90573	6.18366	4.90572	6.22896	4.94305	6.00143	4.65305	6.1176	4.78026	6.07772	4.91939	6.09919	4.72011	6.01612	4.63182	6.02723	4.81601	6.01181	4.87113	6.02095	4.87849	6.02489	4.85557	6.22373	4.8127	6.34404	4.87315	6.32503	4.87225	6.19972	4.84125	6.08322	4.79942	6.22248	4.83573	6.20086	4.78981	6.10724	4.75198	6.14999	4.78849	6.19632	4.85737	6.19352	4.86157	6.27664	4.88007
seed-74-1	6.12245	4.75433	6.12316	4.76759	6.312	4.87461	6.10279	4.64198	6.06104	4.72858	6.23147	4.78502	6.16439	4.66495	6.00722	4.55668	6.10716	4.78374	6.33103	4.86802	6.25643	4.85386	6.29478	4.86394	6.36416	4.82183	6.26827	4.717	6.16725	4.71388	6.36151	4.8093	6.23755	4.78124	6.34878	4.80506	6.25976	4.76831	6.1799	4.75336	6.36752	4.78142	6.3008	4.85136	6.23002	4.81299	6.2674	4.80681
seed-74-2	6.13936	4.768	6.12626	4.77509	6.22468	4.85454	6.02499	4.68921	6.08647	4.75892	6.27691	4.78905	6.17551	4.67233	6.02623	4.62849	6.10681	4.7146	6.16311	4.83349	6.13692	4.83402	6.15022	4.81236	6.24356	4.89425	6.27501	4.91135	6.34385	4.95532	6.25212	4.88998	6.19555	4.82924	6.33273	4.8751	6.11245	4.75491	6.0296	4.68798	5.98152	4.67125	6.27534	4.87249	6.14512	4.8109	6.21041	4.80089
seed-74-3	6.29009	4.90273	6.28703	4.85947	6.29211	4.8998	5.98168	4.65833	6.00594	4.73853	6.22546	4.894	6.14884	4.73582	6.14456	4.66935	6.19508	4.88116	6.12074	4.90979	6.11192	4.92211	6.10166	4.89995	6.36165	4.89018	6.4264	4.936	6.38219	4.95283	6.357	4.90217	6.32249	4.85134	6.29313	4.8592	6.22441	4.72106	6.31777	4.80287	6.34273	4.8733	6.25668	4.85962	6.26855	4.8695	6.26236	4.81971
seed-74-4	6.30871	4.8867	6.29195	4.8826	6.27653	4.92772	6.12934	4.6798	5.99735	4.76157	6.28465	4.88823	6.21206	4.72988	6.10839	4.66098	6.28852	4.88742	6.115	4.83968	6.09549	4.85047	6.10032	4.8363	6.27196	4.89545	6.28505	4.90546	6.36566	4.89102	6.26821	4.89471	6.17809	4.8783	6.22469	4.88704	6.14636	4.82985	6.09117	4.79766	6.13699	4.89522	6.28229	4.85012	6.16062	4.81785	6.20925	4.78824
seed-75-0	6.19634	4.81118	6.06459	4.69853	6.19784	4.85786	5.96036	4.89451	6.07903	4.84866	6.11201	4.87588	6.01227	4.70072	5.95983	4.70489	6.09232	4.89497	6.04443	4.9112	6.0645	4.90931	5.96219	4.86594	6.32306	4.85016	6.29576	4.87537	6.2913	4.90377	6.29473	4.82433	6.29876	4.84606	6.21461	4.83112	6.00173	4.73232	6.04914	4.7429	6.17164	4.87841	6.21197	4.88157	6.21478	4.85156	6.19055	4.84186
seed-75-1	6.21518	4.8407	6.25077	4.83007	6.2243	4.80449	6.20298	4.88129	6.2391	4.77604	6.14423	4.8651	5.95672	4.69807	6.13428	4.73967	6.10223	4.90819	6.08007	4.89656	6.08371	4.90718	6.06212	4.8885	6.28435	4.80195	6.21009	4.82442	6.19817	4.89763	6.26496	4.78854	6.15558	4.79036	6.13913	4.85767	5.88664	4.70543	5.95327	4.72201	6.06698	4.83026	6.25103	4.89858	6.28454	4.88985	6.21726	4.88456
seed-75-2	6.08338	4.74699	6.11228	4.7376	6.18773	4.89639	6.47454	4.9531	6.38464	4.86186	6.13736	4.85333	6.07318	4.72021	6.20838	4.72314	6.16215	4.85513	6.12721	4.91258	6.13307	4.90679	6.10904	4.90788	6.27276	4.79162	6.21999	4.81376	6.24241	4.83117	6.32779	4.77668	6.30733	4.79271	6.2448	4.79649	5.96261	4.69013	6.01472	4.71309	6.12119	4.81218	6.19886	4.78559	6.21137	4.7863	6.17618	4.79172
seed-75-3	6.24869	4.79543	6.20702	4.73629	6.20934	4.81515	6.04421	4.90575	6.06555	4.91655	6.14039	4.79994	6.11006	4.7196	5.99745	4.74661	6.15146	4.85129	6.07371	4.94873	6.02507	4.86851	6.00263	4.84401	6.24237	4.68506	6.2043	4.70923	6.54493	4.88686	6.14619	4.66596	6.14636	4.67237	6.11405	4.63871	6.00713	4.65752	6.07302	4.68068	6.05987	4.69794	6.19916	4.73652	6.21585	4.76128	6.178	4.75014
seed-75-4	6.15629	4.81394	6.15248	4.79363	6.3353	4.90067	6.20162	4.88684	6.14389	4.79486	6.21971	4.87306	6.12593	4.75914	6.17108	4.70218	6.29014	4.89827	6.10417	4.92406	6.11417	4.91876	6.10355	4.91441	6.27532	4.7377	6.41064	4.85003	6.34858	4.8082	6.33494	4.69379	6.13249	4.67995	6.31968	4.75992	6.10272	4.7326	6.1411	4.73169	6.1166	4.78556	6.2176	4.81136	6.20699	4.81803	6.02043	4.8367
seed-76-0	6.1268	4.7335	6.07721	4.73063	6.47838	4.77405	6.07404	4.7422	6.20368	4.91527	6.59135	4.85399	6.12927	4.65572	6.07616	4.76843	6.2537	4.86466	6.49912	4.85105	6.46111	4.83455	6.15556	4.75171	6.15981	4.72331	6.24183	4.80437	6.39526	4.86482	6.02836	4.6672	6.08765	4.67877	6.42579	4.85427	6.11383	4.65302	6.16169	4.71089	6.2723	4.85076	6.23386	4.85167	6.2225	4.85904	6.33921	4.84961
seed-76-1	6.09767	4.73114	6.08729	4.75685	6.23511	4.9343	6.04972	4.71064	6.09688	4.87793	6.14568	4.91955	6.08844	4.68842	6.01678	4.7366	6.19321	4.90147	6.12832	4.90563	6.1273	4.89106	6.14754	4.86269	6.07964	4.7403	6.17817	4.81235	6.26566	4.83697	6.01238	4.725	6.0401	4.72407	6.25009	4.92443	6.08508	4.73248	6.14855	4.74094	6.2494	4.88295	6.32864	4.91585	6.32654	4.90329	6.18471	4.72504
seed-76-2	5.99559	4.72093	5.96829	4.72523	6.27096	4.73311	6.0435	4.73142	6.06102	4.96041	5.99431	4.78328	5.97886	4.68501	6.05531	4.77175	6.02176	4.82831	6.02078	4.85235	6.03575	4.84049	6.04775	4.80227	6.12138	4.76846	6.11161	4.76153	6.24008	4.96705	6.03113	4.68115	6.04562	4.65903	6.08286	4.78975	6.12044	4.71112	6.15613	4.73773	6.3557	4.82445	6.2131	4.90428	6.2264	4.91187	6.09399	4.75788
seed-76-3	6.2578	4.92788	6.22265	4.92797	6.48723	5.02974	5.9508	4.6867	6.10538	4.8784	6.19054	5.00942	6.03632	4.79814	5.94484	4.74134	6.23691	5.02747	6.20742	4.97024	6.21949	4.95876	6.25098	4.91219	6.07236	4.73695	6.05755	4.77077	6.35957	4.88296	5.96819	4.66728	5.9443	4.62872	6.15937	4.87601	6.12601	4.67806	6.12468	4.66498	6.06539	4.77305	6.22487	4.8901	6.20341	4.84293	6.19875	4.83355
seed-76-4	6.06593	4.75652	6.04349	4.76435	6.05856	4.78552	6.13951	4.67403	6.21435	4.86559	5.91065	4.79232	6.00678	4.69431	6.11173	4.70193	6.09149	4.87289	6.06337	4.8585	6.10145	4.86222	6.29543	4.90611	5.92927	4.63323	6.00128	4.72568	6.24882	4.86292	5.89665	4.62491	5.92112	4.60268	6.11302	4.8143	5.97099	4.6501	5.97554	4.53175	6.04166	4.69817	6.15915	4.82605	6.17674	4.82725	6.12253	4.77252
seed-77-0	6.07499	4.79087	5.97445	4.72968	6.17822	4.83075	6.32038	4.85195	6.59186	4.92499	6.07934	4.85703	5.9636	4.7054	6.06829	4.74897	6.06654	4.84825	6.16677	4.84107	6.17021	4.82605	6.13188	4.84469	6.14637	4.84154	6.14684	4.84812	6.27727	4.83542	6.18417	4.83295	6.16158	4.81025	6.22222	4.83314	5.8806	4.669	5.99501	4.7323	6.09299	4.79181	6.21012	4.83356	6.19565	4.84815	6.17907	4.82914
seed-77-1	6.19473	4.85903	6.03675	4.75267	6.1791	4.88829	6.24624	4.93171	5.99055	4.791	6.22727	4.91393	6.02504	4.72151	6.0676	4.7074	6.16857	4.922	6.19044	4.79582	6.19524	4.83111	6.14139	4.8069	6.24583	4.81005	6.38942	4.89711	6.4221	4.94952	6.32213	4.80502	6.13939	4.7407	6.29035	4.84418	6.25619	4.88926	6.20532	4.80873	6.31432	4.96912	6.26535	4.83269	6.29817	4.84636	6.21997	4.80778
seed-77-2	6.19097	4.86447	6.0855	4.80646	6.23688	4.89162	6.00149	4.69358	6.02154	4.77962	6.21032	4.93864	5.97281	4.73984	6.01571	4.61205	6.02987	4.91067	6.152	4.83517	6.25736	4.88152	6.12099	4.82923	6.29793	4.81845	6.29748	4.80911	6.3233	4.83816	6.18026	4.8236	6.17209	4.80886	6.26398	4.80682	6.01564	4.73494	6.08435	4.73388	6.15242	4.81947	6.29293	4.87251	6.28465	4.85789	6.27148	4.85167
seed-77-3	6.12192	4.81496	6.13	4.81383	6.19391	4.86757	6.23156	4.85246	6.15977	4.84099	6.08631	4.86807	5.94164	4.68034	6.05524	4.68407	6.10468	4.85925	6.17802	4.86236	6.20278	4.85801	6.14393	4.84155	6.31619	4.85327	6.3164	4.86783	6.36524	4.8373	6.28662	4.90328	6.20155	4.8809	6.32352	4.92044	6.10576	4.765	6.19155	4.78617	6.27697	4.90457	6.30583	4.84648	6.28328	4.83937	6.28599	4.82875
seed-77-4	6.20983	4.90448	6.20041	4.86501	6.22866	4.91709	6.18075	4.81186	6.1865	4.80647	6.16239	4.95516	6.00457	4.75579	6.22627	4.71033	6.19758	4.99891	6.21022	4.9007	6.21605	4.91544	6.18068	4.88848	6.35398	4.85106	6.33428	4.85143	6.38368	4.87768	6.26598	4.86795	6.20967	4.86291	6.30946	4.88234	5.95509	4.68762	6.03474	4.7029	6.19018	4.86177	6.2357	4.83256	6.23165	4.8149	6.21054	4.80569
seed-78-0	6.21596	4.84595	6.22637	4.87004	6.33058	4.88798	6.16884	4.76288	6.46862	4.82585	6.14515	4.80792	6.03879	4.67035	6.28228	4.71357	6.28273	4.79768	6.16842	4.88747	6.3064	4.88511	6.21537	4.86548	6.29843	4.89935	6.18951	4.76348	6.19769	4.79171	6.29324	4.89255	6.356	4.89213	6.30472	4.9256	6.11288	4.74616	6.0568	4.73154	6.25889	4.8881	6.47134	4.89633	6.42698	4.91034	6.34555	4.89019
seed-78-1	6.11645	4.87103	6.12435	4.86511	6.19154	4.87978	6.07301	4.78603	6.09639	4.78813	6.26902	4.87433	5.93134	4.66842	6.14071	4.68805	6.09441	4.79975	6.06249	4.86489	6.13483	4.85123	6.13259	4.85311	6.34921	4.86503	6.2613	4.71232	6.22547	4.8387	6.15717	4.8195	6.23752	4.86575	6.18419	4.83222	6.13794	4.67274	6.14659	4.73395	6.19845	4.85271	6.26642	4.81001	6.25327	4.81874	6.22179	4.7948
seed-78-2	6.56032	4.89362	6.58782	4.89454	6.58434	4.93392	6.04902	4.74384	6.11362	4.76224	6.60515	4.91366	6.27775	4.74949	6.14708	4.63837	6.47158	4.86632	6.27041	4.87151	6.32591	4.86222	6.2935	4.8433	6.27539	4.86315	6.34014	4.87428	6.24035	4.90541	6.24008	4.86056	6.25183	4.86947	6.29648	4.89574	6.07682	4.68494	6.08667	4.68413	6.18706	4.85822	6.32276	4.79275	6.35732	4.85671	6.26603	4.8245
seed-78-3	6.08207	4.8599	6.09687	4.85089	6.2116	4.91049	6.0093	4.72499	5.99933	4.64834	6.18986	4.88379	5.96007	4.726	6.12365	4.66823	6.13289	4.8441	6.06523	4.86071	6.13602	4.84365	6.10197	4.82867	6.36796	4.88301	6.36124	4.86432	6.26569	4.87534	6.25081	4.81607	6.26847	4.84704	6.32121	4.89085	6.1249	4.64695	6.13251	4.65252	6.21108	4.86388	6.42557	4.83221	6.41854	4.84053	6.35631	4.81224
seed-78-4	6.05426	4.78515	6.18318	4.86134	6.21756	4.92668	6.13043	4.83379	6.33034	4.86877	6.12638	4.88642	5.96031	4.71655	6.20064	4.70302	6.13854	4.76757	6.12834	4.87689	6.18883	4.861	6.16354	4.84532	6.29257	4.87079	6.22834	4.80828	6.3244	4.90146	6.27212	4.90672	6.26235	4.85498	6.17906	4.86514	5.98131	4.67952	5.96745	4.6811	6.06493	4.83666	6.3187	4.81865	6.32042	4.82819	6.23299	4.78005
seed-79-0	6.17819	4.92216	6.17455	4.88845	6.04551	4.85236	6.08702	4.73463	6.07739	4.77499	5.97206	4.85932	6.12128	4.77311	6.07541	4.82066	6.13158	4.96424	6.10779	4.94035	6.12223	4.9269	6.08705	4.9465	6.3144	4.81197	6.27033	4.72962	6.41568	4.82179	6.18042	4.62866	6.36774	4.74993	6.39932	4.81065	6.11744	4.62033	6.19812	4.63739	6.28262	4.82812	6.33944	4.78743	6.32115	4.7787	6.2678	4.75593
seed-79-1	6.04461	4.75663	5.95852	4.69151	5.92943	4.67677	5.93942	4.7108	6.08301	4.92788	6.1048	4.7762	5.97914	4.62616	6.30487	4.87242	5.82764	4.66995	6.13444	4.98221	6.14788	5.02316	6.12847	4.97894	6.22096	4.8229	6.12477	4.7243	6.27091	4.77835	6.0972	4.62685	6.29674	4.83005	6.27432	4.87242	6.20177	4.78501	6.31345	4.79591	6.28737	4.73262	6.38205	4.8259	6.37386	4.82756	6.30252	4.80236
seed-79-2	6.28678	4.92697	6.2888	4.90475	6.35607	4.94639	5.89264	4.74514	6.14952	4.99614	6.35351	4.94569	6.17991	4.74331	6.13797	4.96546	6.24179	4.94517	6.10792	4.93992	6.13274	4.93279	6.15632	4.93518	6.47828	4.92246	6.49087	4.90527	6.52383	4.89005	6.23593	4.70169	6.38424	4.90368	6.46886	4.91188	6.4243	4.81759	6.40006	4.82707	6.45943	4.96669	6.35882	4.86025	6.38682	4.87173	6.32931	4.85974
seed-79-3	6.04566	4.81265	6.06032	4.81056	6.19158	4.86949	6.00957	4.72759	6.0043	4.79205	5.8967	4.80274	6.03037	4.70458	5.99526	4.81249	5.99674	4.86749	6.05819	4.93155	6.08819	4.93584	6.07462	4.94418	6.32964	4.88311	6.21064	4.74502	6.32028	4.8257	6.16561	4.59988	6.14848	4.81269	6.25265	4.82641	6.15096	4.61233	6.18462	4.61081	6.28005	4.9089	6.31055	4.82076	6.36532	4.86758	6.37016	4.86592
seed-79-4	6.0948	4.95787	6.10016	4.94011	6.30317	4.86683	5.97201	4.73139	5.9421	4.87693	6.11791	5.02701	6.01124	4.77331	5.93778	4.68241	6.10187	4.99184	6.07279	4.94064	6.08952	4.93496	6.05541	4.9386	6.16791	4.84269	6.21983	4.7927	6.41162	4.87391	6.17055	4.59971	6.32884	4.8654	6.29024	4.88254	6.04882	4.69359	6.11688	4.72719	6.3426	4.91857	6.27257	4.87844	6.30976	4.87574	6.26588	4.87306
seed-80-0	5.99606	4.8626	6.13645	4.92036	6.18562	4.9215	5.88006	4.77433	6.0935	4.95237	6.07062	4.98458	5.94428	4.70527	5.87623	4.78541	6.16663	4.87019	6.10052	4.94862	6.08224	4.87327	6.0713	4.90792	6.23131	4.83271	6.16728	4.89488	6.23089	4.96357	5.989	4.68482	6.0991	4.86519	6.13534	4.96146	5.962	4.70403	5.96182	4.72361	6.20121	4.93249	6.07303	4.82588	6.08982	4.85016	6.05853	4.80479
seed-80-1	6.44416	4.88791	6.48136	4.90408	6.83168	4.82325	5.99453	4.77356	6.1787	4.9237	7.1189	4.89714	6.15086	4.71982	6.0506	4.77549	6.75657	4.92803	6.07638	4.86663	6.10145	4.84909	6.15295	4.85289	6.16491	4.80771	6.30296	4.90976	6.36633	4.99672	6.08355	4.69631	6.16909	4.77774	6.20509	4.90569	6.02879	4.69606	6.10735	4.73351	6.22855	4.9437	6.3385	4.8606	6.32207	4.88872	6.2862	4.86328
seed-80-2	6.06944	4.87035	6.19269	4.87569	6.46811	4.83304	5.86845	4.65981	6.14589	4.86072	6.15779	4.88884	5.90618	4.70848	6.07594	4.70545	6.25392	4.84939	6.26343	4.80644	6.38333	4.79999	6.28656	4.78707	6.09672	4.80954	6.0329	4.81816	6.27397	4.88627	6.04005	4.69222	6.1309	4.81778	6.44839	4.91501	5.98185	4.68373	5.97928	4.69307	6.12273	4.84778	6.56423	4.80844	6.46622	4.84701	6.43389	4.81851
seed-80-3	6.11414	4.85827	6.1553	4.88268	6.24554	4.76595	6.01125	4.71428	6.15058	4.88306	6.11362	4.82496	6.06994	4.74665	6.04652	4.74944	6.28955	4.91732	6.13347	4.92098	6.1995	4.91424	6.13139	4.91463	6.11055	4.79737	6.25302	4.91855	6.38483	4.98367	6.06204	4.72195	6.27648	4.91061	6.31405	4.97818	6.10225	4.73284	6.12823	4.7494	6.2645	4.93961	6.18611	4.83278	6.17594	4.87261	6.20408	4.88429
seed-80-4	6.22606	4.95307	6.10475	4.82774	6.29409	4.8963	6.03669	4.80245	6.18767	4.9546	6.26235	4.93958	5.98571	4.69925	6.10146	4.74203	6.12711	4.81915	5.9934	4.81614	6.03758	4.80704	5.99601	4.82033	5.99697	4.78875	6.25258	4.92116	6.18483	4.88192	5.94657	4.64691	6.22881	4.91232	6.06214	4.87527	5.99722	4.71141	6.01254	4.72493	6.22981	4.9441	6.16266	4.87124	6.18626	4.92348	6.13754	4.87008
seed-81-0	6.11585	4.82861	6.07775	4.84394	6.03698	4.85326	6.07213	4.75839	6.25789	4.79294	6.09688	4.87809	5.93119	4.6243	6.09251	4.6926	5.98043	4.89809	6.06506	4.93821	6.03684	4.9332	6.06929	4.93587	6.30004	4.8089	6.08657	4.66117	6.38286	4.78582	6.09645	4.70733	6.16187	4.76361	6.34806	4.81241	5.95178	4.64567	5.99654	4.63821	6.07515	4.62002	6.42074	4.84684	6.37956	4.85451	6.4237	4.84218
seed-81-1	6.07628	4.70699	6.20758	4.84558	6.09812	4.7687	6.00271	4.74711	6.07883	4.80176	6.31005	4.87614	6.15686	4.68567	6.22734	4.79999	6.21688	4.85801	6.05292	4.86097	5.98503	4.85747	5.985	4.84258	6.44431	4.85033	6.30871	4.79973	6.57686	4.87479	6.26098	4.80717	6.37379	4.83971	6.32653	4.79901	6.11313	4.65831	6.08258	4.65475	6.27141	4.75268	6.19121	4.71274	6.15993	4.7489	6.19729	4.72542
seed-81-2	6.24627	4.93885	6.24882	4.95943	6.18347	4.8258	6.39811	4.72053	6.34918	4.70818	6.22123	4.98926	6.02445	4.68972	6.2773	4.77985	6.16244	4.99698	6.13878	4.96833	6.10784	4.94896	6.01563	4.89965	6.35918	4.83933	6.2175	4.72481	6.56575	4.78622	6.1001	4.6947	6.27878	4.82434	6.36138	4.82395	6.1874	4.6875	6.17331	4.70681	6.41488	4.77416	6.31965	4.77511	6.30873	4.75483	6.33345	4.76053
seed-81-3	6.2148	4.80901	6.20119	4.83597	6.16371	4.82345	6.27983	4.8431	6.20661	4.79477	6.17774	4.86054	6.03834	4.66651	6.05501	4.70275	6.11591	4.86314	6.11814	4.96856	6.08898	4.94987	6.0811	4.96143	6.33357	4.83878	6.30759	4.81256	6.47415	4.79543	6.25932	4.8516	6.20908	4.82714	6.40493	4.87629	6.05728	4.6998	5.99875	4.69307	6.32261	4.80596	6.42107	4.85294	6.54922	4.96146	6.37008	4.79987
seed-81-4	6.19157	4.83765	6.26272	4.88013	6.33159	4.90009	6.17438	4.755	6.20305	4.80886	6.16773	4.86822	6.00938	4.69637	6.14016	4.68633	6.17236	4.94684	6.11622	4.92693	6.08678	4.91022	6.10259	4.92919	6.229	4.80744	6.23011	4.79884	6.32184	4.81675	6.23383	4.81776	6.24858	4.81967	6.26131	4.81629	6.04991	4.68406	6.04911	4.69417	6.22905	4.7598	6.2567	4.78986	6.23331	4.79094	6.31089	4.79962
seed-82-0	6.05919	4.77943	6.0874	4.75702	6.20284	4.82131	6.00011	4.69866	6.10438	4.84598	6.23953	4.88789	6.06495	4.68963	6.10509	4.68022	6.06702	4.89671	6.2195	4.84748	6.13782	4.81177	6.17471	4.794	6.39346	4.82623	6.34884	4.84223	6.33087	4.77771	6.10814	4.7137	6.08217	4.74657	6.22985	4.82164	6.11429	4.7015	5.99491	4.67904	6.39621	4.82238	6.28153	4.84938	6.25852	4.78939	6.31547	4.85768
seed-82-1	6.38673	4.94242	6.37422	4.91253	6.51865	4.95082	6.09335	4.77014	6.10884	4.87636	6.28159	4.89937	6.1479	4.72383	6.09847	4.63653	6.06314	4.88914	6.13266	4.83402	6.17638	4.86037	6.21109	4.86715	6.27492	4.65751	6.28313	4.67694	6.43213	4.82481	6.0397	4.70143	6.24322	4.81016	6.2583	4.78785	6.07948	4.67761	6.01962	4.67899	6.34622	4.78411	6.30062	4.81444	6.33102	4.84888	6.29457	4.8214
seed-82-2	6.04179	4.78126	6.16001	4.82442	6.27418	4.86266	5.95456	4.71796	6.18243	4.8923	6.10995	4.86097	6.03028	4.68016	6.04903	4.68301	6.10832	4.89237	6.11947	4.79952	6.15149	4.82813	6.13559	4.81655	6.37831	4.88071	6.39889	4.92124	6.22662	4.90898	6.1219	4.71489	6.26019	4.88122	6.18589	4.89362	6.01865	4.78878	6.0153	4.80077	6.25479	4.90592	6.33223	4.8449	6.34045	4.87857	6.24013	4.85712
seed-82-3	6.01159	4.7811	6.03396	4.75371	6.23435	4.80503	5.93184	4.7299	6.16511	4.85916	5.82274	4.78483	5.96467	4.66716	6.02333	4.70503	5.84461	4.74181	6.16038	4.85025	6.17984	4.86672	6.27555	4.82759	6.29667	4.86609	6.32524	4.89666	6.28625	4.99006	5.99105	4.75723	6.12775	4.85744	6.15877	4.87709	6.04557	4.76604	6.01343	4.77707	6.23559	4.94189	6.28245	4.86607	6.30934	4.90064	6.26672	4.83592
seed-82-4	5.99679	4.84898	6.03446	4.82802	6.209	4.85942	5.96855	4.70275	6.1881	4.88493	6.22514	4.93134	6.09212	4.7559	6.09139	4.70748	6.07968	4.97831	6.1733	4.87713	6.23753	4.9251	6.2521	4.87773	6.20886	4.83817	6.19745	4.86695	6.20754	4.88905	5.96694	4.72042	6.06057	4.84052	6.09476	4.87478	5.97586	4.72176	5.9782	4.73234	6.19799	4.86409	6.22095	4.77392	6.20882	4.79206	6.13054	4.77508
seed-83-0	6.21443	4.78036	6.21286	4.8225	6.27565	4.9071	6.14674	4.81441	6.05493	4.80086	6.19205	4.90214	6.13307	4.799	6.04031	4.69686	6.17129	4.91096	6.12193	4.92322	6.09126	4.93864	6.11342	4.9303	6.32011	4.85836	6.27027	4.87921	6.26791	4.87096	6.03494	4.62046	6.29831	4.83707	6.36038	4.87512	6.06627	4.62648	6.2412	4.73565	6.22133	4.8257	6.24539	4.80435	6.23755	4.7878	6.22992	4.81754
seed-83-1	6.33261	4.72159	6.22497	4.75558	6.33739	4.8048	6.02989	4.72937	5.98779	4.72306	6.4003	4.77484	6.20781	4.71424	5.99684	4.7191	6.27654	4.78011	6.13655	4.85154	6.10655	4.88187	6.11524	4.85218	6.37774	4.84092	6.27642	4.8075	6.38088	4.87487	6.10216	4.71508	6.27955	4.75498	6.46707	4.90761	6.15411	4.72394	6.16271	4.72323	6.23478	4.78037	6.28929	4.78176	6.28793	4.79689	6.23355	4.78518
seed-83-2	6.2058	4.79097	6.15072	4.83556	6.22608	4.86009	6.25033	4.8064	6.21436	4.79707	6.16481	4.8761	6.01082	4.71542	6.16391	4.76415	6.15367	4.85089	6.15516	4.95272	6.13933	4.95204	6.14696	4.93707	6.2825	4.74788	6.23669	4.77741	6.28492	4.7775	5.95677	4.58175	6.13995	4.71318	6.19847	4.77658	6.08258	4.60075	6.11414	4.61792	6.25528	4.6899	6.321	4.90055	6.31162	4.87	6.2976	4.89733
seed-83-3	6.23991	4.77022	6.21617	4.80595	6.26487	4.85352	6.0175	4.73165	5.96811	4.7847	6.15809	4.84773	6.13118	4.73726	5.91839	4.64979	6.20995	4.88973	6.22026	4.91183	6.1971	4.92911	6.20308	4.90413	6.35962	4.82548	6.35683	4.86377	6.51863	4.86025	6.05281	4.67457	6.40369	4.81593	6.45227	4.88524	6.29357	4.76396	6.26233	4.7593	6.35125	4.79806	6.29411	4.80953	6.31828	4.83152	6.25169	4.79693
seed-83-4	6.22321	4.75867	6.21349	4.81751	6.29267	4.85286	6.23553	4.82994	6.20294	4.84183	6.17653	4.87437	6.12449	4.76728	6.26182	4.7879	6.18082	4.83361	6.22726	4.90882	6.20052	4.90571	6.16555	4.90691	6.14129	4.67619	6.09487	4.71195	6.10514	4.72053	6.04189	4.63947	6.11537	4.66006	6.24351	4.7889	6.10812	4.64251	6.1857	4.58058	6.15524	4.65762	6.2028	4.74412	6.24034	4.76329	6.19796	4.75926
seed-84-0	6.28431	4.90915	6.34497	4.91109	6.30425	4.96694	6.05156	4.78528	6.01642	4.81688	6.23923	4.94193	6.0833	4.73051	6.07205	4.7321	6.25009	4.90202	6.15049	4.94206	6.07847	4.97175	6.09429	4.95071	6.15493	4.73361	6.1666	4.73689	6.51459	4.89924	6.03071	4.65393	6.19142	4.72841	6.33472	4.82876	6.22967	4.75247	6.16368	4.73255	6.34203	4.83403	6.30452	4.82035	7.13367	6.28713	6.8074	5.94615
seed-84-1	6.23568	4.81385	6.15417	4.77336	6.38556	4.96077	6.194	4.99877	6.12982	4.95477	6.22265	4.86191	6.25134	4.76694	6.14905	4.69729	6.30896	4.96449	6.16757	4.86553	6.11231	4.89873	6.09921	4.88008	6.09526	4.72494	6.12768	4.7209	6.40408	4.90183	6.08309	4.72763	6.23152	4.81699	6.26693	4.85785	6.17077	4.74156	6.09377	4.65016	6.2669	4.83063	6.15498	4.77803	6.23332	4.83324	6.1262	4.77722
seed-84-2	6.16073	4.80705	6.21536	4.79947	6.1039	4.87184	6.22415	4.91471	6.2039	4.88045	6.27983	4.93671	6.07064	4.68569	6.18152	4.70209	6.16216	4.84373	6.01662	4.8863	6.02973	4.93263	5.9545	4.89585	6.03752	4.74189	6.07003	4.761	6.33717	4.86062	6.01368	4.70044	6.18808	4.76989	6.12582	4.81587	6.09716	4.74506	6.04878	4.71065	6.16088	4.80723	6.21441	4.81351	6.21994	4.84328	6.18424	4.82203
seed-84-3	6.18841	4.8294	6.25671	4.82407	6.23219	4.89162	6.22969	4.91825	6.18899	4.89581	6.27144	4.89778	6.19165	4.78686	6.17949	4.67638	6.25925	4.90913	6.21212	4.90194	6.13104	4.9295	6.11958	4.92577	6.09225	4.72155	6.098	4.72629	6.36764	4.86917	5.95482	4.63762	6.14883	4.74654	6.24087	4.88275	6.05114	4.69149	6.09405	4.69891	6.19859	4.8563	6.28442	4.80527	6.29895	4.85514	6.23414	4.83145
seed-84-4	6.11558	4.84377	6.21828	4.79866	6.48993	4.94103	6.25105	4.90242	6.18882	4.87683	6.38101	4.87941	6.06892	4.70361	6.12986	4.66422	6.37628	4.86359	6.19701	4.83026	6.11795	4.84607	6.13289	4.83732	6.11368	4.79675	6.10937	4.79948	6.40364	4.94415	6.09015	4.67945	6.37072	4.88413	6.29642	4.95512	6.15661	4.75294	6.15437	4.77161	6.27295	4.93851	6.20791	4.79555	6.19393	4.79799	6.15792	4.79058
seed-85-0	6.07405	4.77703	6.18713	4.83761	6.17928	4.846	5.89357	4.67719	6.13774	4.84216	6.10956	4.81421	5.97186	4.6496	6.03156	4.70772	6.05935	4.85974	6.15154	4.78777	6.12172	4.79216	6.10309	4.78687	5.96776	4.81844	5.947	4.81868	6.22924	4.91994	5.93747	4.77968	6.01091	4.77719	6.21827	4.9162	5.94982	4.78289	6.01871	4.77651	6.14458	4.85754	6.20081	4.89132	6.1834	4.82277	6.21031	4.90007
seed-85-1	6.18298	4.81041	6.15296	4.8074	6.24703	4.93241	6.04784	4.71887	6.24393	4.86873	6.20975	4.83862	6.10365	4.7377	6.10376	4.6983	6.11203	4.9258	6.13196	4.81476	6.10651	4.82167	6.13161	4.84379	5.92384	4.70575	5.98168	4.72229	6.19534	4.8385	6.00235	4.6747	5.97994	4.68319	6.14685	4.69483	5.87902	4.66842	5.9059	4.67046	6.17034	4.82543	6.24302	4.84319	6.10294	4.72083	6.2045	4.79611
seed-85-2	6.03588	4.75103	6.10412	4.72928	5.9843	4.78912	5.96927	4.67857	6.1006	4.86869	5.96041	4.77355	5.98422	4.69831	6.07472	4.71749	6.0281	4.74934	6.12979	4.79335	6.11485	4.79903	6.09394	4.78802	6.07215	4.75066	6.01192	4.72918	6.29657	4.82826	5.9999	4.68351	6.0741	4.73087	6.3347	4.84756	6.03784	4.72017	6.08929	4.73665	6.0552	4.7085	6.07789	4.74784	6.11755	4.71413	6.23936	4.82357
seed-85-3	6.1331	4.87664	6.11588	4.85253	6.19249	4.87966	5.99227	4.66271	6.03957	4.78191	6.12385	4.82979	5.93559	4.74173	6.10543	4.78938	6.0333	4.84987	6.18071	4.80831	6.16702	4.8523	6.14339	4.79329	6.14693	4.83368	6.08135	4.78139	6.33107	4.88653	6.04344	4.78771	6.13843	4.76076	6.29597	4.89101	6.13347	4.78241	6.12028	4.75205	6.30744	4.90055	6.22165	4.88981	6.23576	4.87076	6.26839	4.91723
seed-85-4	6.26823	4.82069	6.22383	4.79976	6.30537	4.83959	5.92664	4.66628	6.0495	4.81609	6.36279	4.78591	6.12613	4.65647	6.121	4.72639	6.19524	4.8178	6.30136	4.85267	6.25961	4.86444	6.25531	4.82876	6.04464	4.75964	6.00794	4.75016	6.04909	4.73756	5.97653	4.72711	6.07456	4.72853	6.16389	4.90075	6.01672	4.70615	6.00308	4.69666	6.05622	4.72191	6.25854	4.91188	6.27344	4.89763	6.22734	4.87505
seed-86-0	6.23556	4.76395	6.22059	4.72743	6.30004	4.8457	6.17244	4.87639	6.08	4.73533	6.26674	4.92257	6.13682	4.64587	6.17973	4.68371	6.24345	4.84635	6.20124	4.88797	6.21997	4.8269	6.18799	4.90202	6.41931	4.88049	6.24654	4.77594	6.3507	4.8822	6.29004	4.87749	6.29663	4.84671	6.33285	4.84066	6.13227	4.69328	6.18901	4.69419	6.40458	4.81729	6.23846	4.79573	6.26822	4.79275	6.22627	4.82415
seed-86-1	6.1182	4.74578	6.10034	4.7371	6.18187	4.76769	6.19829	4.92713	6.15357	4.86724	6.10668	4.89602	6.08296	4.67956	6.21938	4.74834	6.16319	4.88626	6.12876	4.88737	6.13507	4.87819	6.1133	4.89396	6.20332	4.86094	6.15802	4.83097	6.36934	4.98989	6.06744	4.84662	6.08918	4.78908	6.2403	4.8296	6.07289	4.73022	6.12317	4.73882	6.11114	4.70683	6.14781	4.7195	6.18042	4.72466	6.10736	4.81243
seed-86-2	6.05711	4.71979	6.08327	4.75655	6.16969	4.76963	6.18145	4.8758	6.2934	4.8553	6.14555	4.90831	6.10436	4.64408	6.25359	4.72806	6.01038	4.83366	6.08424	4.86304	6.18532	4.90432	6.08	4.86731	6.35069	4.86336	6.13291	4.77407	6.2135	4.78998	6.17721	4.80994	6.12659	4.81063	6.2044	4.77385	6.03336	4.6575	6.1456	4.74121	6.19838	4.7169	6.18112	4.76245	6.27432	4.79732	6.22866	4.82904
seed-86-3	6.1444	4.77629	6.12182	4.79031	6.24385	4.80871	6.17654	4.89336	6.21483	4.89827	6.02385	4.75081	6.15197	4.68712	6.24937	4.70191	6.01047	4.84854	6.15796	4.82491	6.16228	4.80714	6.1373	4.83529	6.08632	4.75831	6.09897	4.7854	6.29882	4.84708	6.21836	4.8691	6.01936	4.76566	6.07486	4.77464	6.01134	4.69267	6.05914	4.69103	6.11142	4.72492	6.24892	4.79844	6.28341	4.79559	6.17467	4.82164
seed-86-4	6.22579	4.78954	6.20486	4.79099	6.30775	4.90026	6.07148	4.87181	6.08005	4.8637	6.28195	4.89475	6.19613	4.72133	6.37	4.65779	6.08423	4.88097	6.1895	4.8693	6.21594	4.87315	6.24609	4.90259	6.39364	4.89155	6.25075	4.80289	6.33254	4.84787	6.31504	4.92723	6.30546	4.9146	6.38052	4.93742	6.14302	4.74154	6.23109	4.7455	6.28139	4.88581	6.2956	4.84231	6.31043	4.83182	6.25721	4.86154
seed-87-0	6.25697	4.87551	6.21709	4.8716	6.19043	4.84988	6.13836	4.89817	6.05565	4.83163	6.09804	4.78641	6.04877	4.69836	6.02101	4.70741	6.00157	4.83339	6.26125	4.94367	6.2921	4.9302	6.19012	4.94348	6.25341	4.83401	6.28898	4.81879	6.35322	4.89712	6.03799	4.67863	6.20355	4.80504	6.26086	4.91946	6.14957	4.71196	6.15828	4.69329	6.23128	4.83685	6.27119	4.85047	6.34304	4.83791	6.33954	4.82527
seed-87-1	6.33887	4.8275	6.32874	4.84396	6.31651	4.87823	6.1163	4.89035	6.13376	4.87187	6.2779	4.85075	6.20493	4.68208	6.23568	4.78535	6.29304	4.90716	6.25153	4.83393	6.32106	4.85455	6.18199	4.81124	6.27494	4.83818	6.32969	4.867	6.3319	4.87719	6.07569	4.68077	6.20772	4.80795	6.28875	4.89343	6.14612	4.73477	6.17783	4.72465	6.25234	4.85048	6.29584	4.86607	6.30237	4.8467	6.29396	4.83985
seed-87-2	6.15046	4.8107	6.22058	4.86709	6.29875	4.86417	6.32106	4.89238	6.39233	4.8781	6.24079	4.78429	6.09813	4.70229	6.33433	4.7399	6.0404	4.78496	6.29897	4.91382	6.30881	4.89786	6.23615	4.92437	6.27794	4.8	6.2431	4.76752	6.33503	4.83466	6.02659	4.67016	6.06704	4.69595	6.28657	4.87418	6.08451	4.68308	6.10766	4.68302	6.20775	4.78988	6.33515	4.8056	6.24817	4.7345	6.32568	4.78233
seed-87-3	6.35908	4.87549	6.31652	4.88564	6.33111	4.87095	6.27171	4.8981	6.20053	4.84538	6.29434	4.90299	6.16515	4.69884	6.32951	4.78573	6.30043	4.94522	6.32543	4.90497	6.348	4.87589	6.23136	4.91256	6.16919	4.75789	6.22931	4.77206	6.2386	4.81402	5.94597	4.60794	6.02291	4.65341	6.17934	4.84518	6.03275	4.64448	6.06571	4.63192	6.1634	4.75813	6.21697	4.78089	6.21739	4.75274	6.21258	4.74532
seed-87-4	6.18911	4.85293	6.01194	4.78959	6.11474	4.91086	6.31585	4.87559	6.37888	4.85958	6.07291	4.87561	6.05666	4.70653	6.38496	4.8246	6.17889	4.90666	6.13374	4.88212	6.1548	4.87463	6.05954	4.87819	6.27902	4.7869	6.3011	4.78721	6.33435	4.84188	6.10731	4.65492	6.15128	4.71436	6.34	4.8891	6.10913	4.68405	6.13646	4.68674	6.20184	4.77951	6.3086	4.84124	6.27537	4.78446	6.23955	4.75282
seed-88-0	6.39042	4.91617	6.34343	4.91012	6.34118	4.92338	6.09684	4.85173	6.141	4.8268	6.31101	4.93469	6.18433	4.74594	6.11404	4.89591	6.26735	4.94722	6.22046	4.89009	6.23279	4.89521	6.2362	4.91534	6.08912	4.7405	6.16494	4.78834	6.18933	4.76677	6.01035	4.72909	6.13685	4.78881	6.04108	4.73887	5.86941	4.62353	5.88951	4.63393	6.07508	4.70842	6.17544	4.78984	6.20689	4.79917	6.16359	4.7824
seed-88-1	6.3065	4.87677	6.28418	4.90612	6.33665	4.87396	6.19368	4.91966	6.10625	4.80523	6.46867	4.8959	6.20852	4.71269	6.2059	4.83155	6.22097	5.0017	6.20905	4.86323	6.20623	4.84898	6.21639	4.86179	6.5994	4.86405	6.61529	4.90761	6.8831	4.93373	6.23598	4.71254	6.64939	4.92755	6.49448	4.9012	6.35711	4.72199	6.41627	4.74026	6.54798	4.89202	6.49705	4.82718	6.54683	4.84193	6.45717	4.80781
seed-88-2	6.05124	4.93034	6.06166	4.93485	6.05301	4.97572	6.14048	4.83005	6.26257	4.8574	6.02537	5.02175	6.06512	4.83466	6.23811	4.97354	5.91305	4.99846	6.01953	4.93487	6.02927	4.92332	6.0121	4.93223	6.27209	4.79187	6.23344	4.80666	6.31014	4.82164	6.04007	4.70449	6.2143	4.81065	6.12791	4.9074	6.05671	4.72154	6.07772	4.71389	6.16839	4.77543	6.18141	4.88009	6.21492	4.88925	6.17445	4.88051
seed-88-3	6.1634	4.83608	6.10367	4.85632	6.17192	4.94528	6.06355	4.88573	6.29605	4.73282	6.28157	4.91221	6.01998	4.71044	6.10013	4.86107	6.0652	4.92786	6.19158	4.9064	6.20743	4.89521	6.19844	4.89437	6.30806	4.80535	6.39246	4.90072	6.37287	4.8841	5.86164	4.69738	6.21718	4.8621	6.24759	4.9041	5.84904	4.72923	5.89404	4.72148	6.08052	4.75848	6.34075	4.87332	6.37144	4.88896	6.34506	4.8654
seed-88-4	6.20363	4.89808	6.10235	4.85178	6.18601	4.88332	6.1822	4.81094	6.07979	4.74273	5.99052	4.77503	5.97627	4.67391	5.95971	4.68009	5.94175	4.87131	6.12714	4.9015	6.14366	4.89704	6.11339	4.89421	6.2428	4.77931	6.19199	4.8473	6.29794	4.72722	5.94111	4.63669	6.17967	4.79436	5.97985	4.72753	5.98293	4.70776	6.01534	4.70251	6.11669	4.70812	6.21875	4.85815	6.24275	4.86723	6.19573	4.86374
seed-89-0	6.47847	4.92228	6.50089	4.90572	6.56659	4.98784	6.44619	4.93243	6.37769	4.90176	6.53963	4.96292	6.42861	4.82141	6.39771	4.85144	6.3392	4.93884	5.9847	4.92697	6.04684	4.91356	6.01281	4.9199	6.2534	4.92469	6.28547	4.8717	6.45363	4.97423	6.11771	4.82208	6.33075	4.92478	6.30218	4.93366	6.10086	4.7907	6.10089	4.76826	6.2144	4.8329	6.20472	4.85661	6.23359	4.85666	6.24394	4.83588
seed-89-1	6.22849	4.83637	6.21445	4.82784	6.31409	4.86907	6.12764	4.86227	6.10022	4.86978	6.12148	4.91363	6.04899	4.73484	6.1607	4.87244	6.14339	4.89634	6.04059	4.93784	6.09373	4.91779	6.04906	4.91903	6.05727	4.76232	6.06362	4.76267	6.38294	4.85493	5.96279	4.68942	6.10806	4.74829	6.05434	4.76684	6.00616	4.71698	6.08639	4.72015	6.13177	4.70307	6.33785	4.88259	6.3227	4.86745	6.25897	4.87759
seed-89-2	6.30246	4.90664	6.28249	4.90897	6.27088	4.92806	6.29653	4.89148	6.26313	4.89926	6.12184	4.96872	6.19403	4.84354	6.24488	4.905	6.12896	4.93566	6.07975	4.96568	6.11332	4.94125	6.08191	4.95182	6.2343	4.79293	6.26723	4.78938	6.3365	4.84022	5.93863	4.71463	6.11969	4.77876	6.18014	4.79709	6.03168	4.72542	6.1358	4.67751	6.16178	4.75771	6.25733	4.82936	6.26303	4.83088	6.19846	4.84795
seed-89-3	6.25782	4.86579	6.25147	4.8632	6.2804	4.90729	6.37426	4.95447	6.27694	4.90872	6.24054	4.9775	6.27491	4.83787	6.21002	4.89786	6.27195	4.95199	6.04066	4.93383	6.09387	4.91031	6.0536	4.91053	6.28107	4.84266	6.27931	4.83266	6.41169	4.84045	6.13113	4.75388	6.18964	4.71276	6.19616	4.74077	6.14277	4.7235	6.19005	4.70769	6.21777	4.71673	6.27935	4.83129	6.27712	4.82675	6.2385	4.83225
seed-89-4	6.33618	4.90878	6.32009	4.91526	6.57202	4.97736	6.24109	4.8821	6.25981	4.90913	6.3423	5.02496	6.38407	4.88357	6.2167	4.90249	6.2411	4.96128	6.0807	4.93149	6.13509	4.93081	6.07113	4.90665	6.22733	4.73865	6.36074	4.83815	6.48425	4.82807	6.10585	4.74934	6.19321	4.66974	6.24056	4.79717	6.20622	4.74057	6.28134	4.71271	6.33324	4.71591	6.32491	4.83453	6.31295	4.82861	6.26073	4.8258
seed-90-0	6.42169	4.90576	6.38271	4.88807	6.32905	4.95007	6.07818	4.71258	6.00487	4.7754	6.20795	4.82112	6.13223	4.7181	6.01612	4.6395	6.16562	4.82639	6.22293	4.92754	6.23004	4.93483	6.17522	4.93015	6.17547	4.93313	6.26015	4.89687	6.30648	4.90695	6.18878	4.87481	6.09484	4.91331	6.24134	4.93654	6.09251	4.83292	6.05548	4.84863	6.15606	4.87056	9.14978	9.00352	8.85071	8.74881	9.24957	9.15597
seed-90-1	6.13513	4.79466	6.02133	4.70694	6.13115	4.84258	6.2214	4.68542	6.10454	4.78678	6.00253	4.7837	6.10053	4.66016	6.12061	4.64027	6.06458	4.73427	6.15921	4.88293	6.15749	4.88475	6.12747	4.87132	6.16052	4.81496	6.13663	4.81435	6.27872	4.75422	6.16697	4.81539	6.16039	4.88879	6.12383	4.87402	6.04826	4.78863	6.01343	4.78628	6.13026	4.86053	9.13804	8.98253	8.68082	8.43638	9.08309	8.97905
seed-90-2	6.05469	4.73407	6.07334	4.7216	6.2095	4.91763	6.1508	4.71348	6.10593	4.7451	6.13615	4.84558	6.21039	4.734	6.12895	4.68874	6.00253	4.7618	6.4283	4.86481	6.3568	4.89035	6.20059	4.92428	6.42516	4.90605	6.26504	4.7794	6.20219	4.90955	6.45219	4.84353	6.40032	4.85189	6.47141	4.87611	6.2643	4.79432	6.21444	4.79688	6.10205	4.70552	9.03427	8.78328	8.94734	8.69323	8.62636	8.77055
seed-90-3	6.26086	4.7307	6.32525	4.7728	6.45473	4.92116	6.45217	4.72844	6.34482	4.72531	6.39964	4.87094	6.17599	4.6163	5.94284	4.60905	6.16177	4.70728	6.40643	4.95378	6.52566	4.91561	6.22955	4.88147	6.1945	4.87238	6.24367	4.85189	6.30072	4.85621	6.14039	4.79262	6.18142	4.76069	6.23275	4.83926	6.14175	4.72931	6.09538	4.74123	6.22707	4.831	9.03616	8.77009	8.92768	8.72721	9.14819	8.98216
seed-90-4	6.34253	4.83741	6.37696	4.85773	6.68893	4.88125	6.42687	4.69548	6.2698	4.71076	6.41318	4.87522	6.24561	4.66789	6.22441	4.63591	6.15653	4.7756	6.18242	4.9016	6.19095	4.90658	6.16201	4.90524	6.295	4.92363	6.24966	4.89547	6.26012	4.85019	6.16972	4.88847	6.13157	4.90806	6.22178	4.90543	6.18393	4.85681	6.17339	4.86475	6.27529	4.93544	9.49012	9.31948	9.4865	9.10019	9.69266	9.60652
seed-91-0	6.05862	4.69181	5.96765	4.68245	6.09384	4.7488	6.27394	4.79635	6.30902	4.788	6.00943	4.75179	5.97101	4.65509	6.2228	4.59969	6.04185	4.75903	6.23742	4.83233	6.13856	4.71707	6.14156	4.8304	6.19025	4.65358	6.2788	4.70348	6.37548	4.81114	6.07098	4.76435	6.21542	4.72519	6.16719	4.74168	6.08123	4.65346	6.17226	4.69405	6.27183	4.76103	6.17217	4.72293	6.23029	4.76926	6.24674	4.79779
seed-91-1	6.29383	4.7117	6.2393	4.73929	6.48127	4.7955	6.14814	4.75341	6.03554	4.70121	6.43293	4.77412	6.18347	4.70877	6.14591	4.66985	6.35413	4.81789	6.29692	4.90242	6.2644	4.84892	6.24015	4.88364	6.09584	4.61982	6.19713	4.68177	6.3962	4.77875	6.07138	4.63544	5.99525	4.61854	6.14797	4.71324	6.07498	4.64205	6.13668	4.66185	6.13364	4.72478	6.32231	4.7664	6.29232	4.73285	6.27571	4.73014
seed-91-2	6.19659	4.69915	6.18415	4.77849	6.27031	4.83243	6.14089	4.75174	6.06856	4.67376	6.23723	4.7992	6.04604	4.65293	6.1081	4.67037	6.2153	4.87293	6.15339	4.85536	6.1563	4.81059	6.15575	4.83049	6.18	4.70826	6.1354	4.67883	6.231	4.76247	6.13372	4.6959	6.16599	4.72451	6.20359	4.73098	5.96089	4.64312	6.02962	4.61306	6.01731	4.69162	6.13649	4.70155	6.15447	4.72199	6.12639	4.66066
seed-91-3	6.1946	4.73723	6.16834	4.7712	6.26733	4.79307	6.23136	4.82756	6.19222	4.74022	6.21627	4.80304	6.11149	4.69986	6.15648	4.71446	6.17756	4.83096	6.20631	4.80799	6.16052	4.75021	6.13759	4.78866	6.39215	4.82512	6.33835	4.8157	6.53602	4.7981	6.21342	4.80872	6.20065	4.82834	6.34005	4.89375	6.01588	4.65543	6.20526	4.77366	6.242	4.86103	6.44737	4.79352	6.43688	4.78703	6.38165	4.74856
seed-91-4	6.1418	4.71105	6.12807	4.75082	6.10344	4.79558	6.29957	4.74586	6.15965	4.7082	6.14213	4.77625	6.0476	4.68832	6.08592	4.65692	6.10353	4.82334	6.16381	4.84905	6.12962	4.79725	6.13164	4.8584	6.20207	4.63906	6.26906	4.67242	6.26255	4.71172	6.25245	4.67565	6.22788	4.66001	6.27691	4.69894	5.95341	4.55847	6.0101	4.56326	6.17946	4.69065	6.29566	4.72415	6.30302	4.70855	6.27498	4.73794
seed-92-0	6.14954	4.8505	6.15746	4.862	6.18016	4.8871	5.88625	4.79948	5.9996	4.82971	6.13128	4.92022	5.94144	4.7641	6.01662	4.68658	6.08569	4.90483	6.1546	4.90896	6.1358	4.92324	6.16247	4.90314	6.49159	4.86781	6.49735	4.86937	6.44496	4.9853	6.42752	4.89637	6.37408	4.8323	6.51187	4.95937	5.99867	4.6723	5.97357	4.67059	6.50599	4.896	6.30461	4.87165	6.3425	4.89631	6.28299	4.82754
seed-92-1	6.26102	4.87785	6.27931	4.86769	6.20447	4.91095	6.00816	4.84088	6.10441	4.86278	6.24828	4.91591	6.13105	4.77949	6.10022	4.72302	6.06447	4.85974	6.12569	4.94414	6.09322	4.95526	6.11681	4.93368	6.43523	4.81145	6.3969	4.79323	6.17487	4.7844	6.20076	4.77595	6.13111	4.7093	6.25801	4.81416	6.00284	4.61603	6.01145	4.64916	6.19036	4.6938	6.26515	4.89959	6.30692	4.87747	6.21155	4.86416
seed-92-2	6.4121	4.95139	6.36602	4.91232	6.35656	4.92838	6.1816	4.85064	6.20611	4.86151	6.40017	4.94925	6.16716	4.77603	6.07372	4.75685	6.2946	4.92481	6.22785	4.89101	6.17845	4.91719	6.23734	4.8745	6.51866	4.84525	6.48359	4.82659	6.2348	4.74824	6.41435	4.88849	6.45314	4.87238	6.27206	4.7743	6.13163	4.68604	6.1095	4.69304	6.42908	4.86607	6.25074	4.84569	6.08548	4.74826	6.07484	4.73998
seed-92-3	6.14708	4.76357	6.14464	4.74516	6.16983	4.79638	6.04061	4.82375	6.18042	4.89432	6.11307	4.79746	6.05339	4.72083	6.0427	4.70509	6.04073	4.79052	6.11428	4.80944	6.07139	4.82297	6.18483	4.77581	6.56092	4.8386	6.51153	4.82511	6.45082	4.73455	6.44694	4.86778	6.44967	4.83874	6.52968	4.86083	6.14813	4.63427	6.14278	4.6453	6.54716	4.85866	6.62326	4.87709	6.57176	4.8743	6.58559	4.83482
seed-92-4	6.11062	4.87189	6.14565	4.85538	6.09552	4.89264	5.91479	4.79169	5.97289	4.82965	6.07509	4.94563	6.03386	4.80112	5.89602	4.65544	6.05898	4.91687	6.11366	4.90768	6.08143	4.92241	6.12073	4.89901	6.51062	4.87794	6.4726	4.84017	6.33035	4.84634	6.25323	4.83614	6.24298	4.78179	6.42487	4.93022	6.06951	4.70463	6.14116	4.6522	6.27713	4.79767	6.27703	4.84127	6.13789	4.77485	6.16472	4.78407
seed-93-0	6.21091	4.74085	6.15266	4.71814	6.28424	4.77889	6.24958	4.79974	6.19364	4.71042	6.10815	4.78127	6.13544	4.67335	6.23606	4.7572	6.08253	4.71911	6.10487	4.82601	6.11726	4.78506	6.0964	4.83117	6.38725	4.90383	6.43173	4.9301	6.32909	4.98626	6.35661	4.9592	6.35869	4.91564	6.35428	4.95927	6.10426	4.7973	6.23722	4.73166	6.25157	4.79969	6.31663	4.85041	6.40095	4.86854	6.33004	4.89445
seed-93-1	6.09143	4.64303	6.06495	4.64073	6.17227	4.70289	6.20306	4.841	6.01754	4.71176	6.14344	4.73091	6.10504	4.63755	6.01314	4.66861	6.11682	4.60575	6.16323	4.83443	6.16689	4.7933	6.09482	4.80121	6.31335	4.84597	6.31203	4.8264	6.32704	4.87765	6.13383	4.85596	6.14942	4.86408	6.3628	4.98499	6.082	4.74569	6.21403	4.71547	6.35661	4.87699	6.26046	4.82198	6.36231	4.8864	6.26512	4.81787
seed-93-2	6.23264	4.67773	6.18178	4.68322	6.43596	4.79481	6.1725	4.71088	6.21828	4.67766	6.15921	4.69613	6.15998	4.69704	6.23382	4.74404	6.26692	4.72525	6.15799	4.8134	6.14051	4.77613	6.14403	4.80152	6.41678	4.8232	6.42399	4.81796	6.31881	4.86141	6.29378	4.84605	6.32597	4.83079	6.29979	4.8889	6.10429	4.68526	6.18359	4.63614	6.29415	4.81214	6.27959	4.83614	6.30438	4.83916	6.2343	4.83679
seed-93-3	6.12679	4.66508	6.10322	4.68337	6.25751	4.66776	6.16876	4.75993	6.10882	4.70002	6.24967	4.73639	6.11638	4.63781	6.10134	4.65145	6.15642	4.68734	6.35331	4.81987	6.29176	4.80745	6.26532	4.7722	6.13033	4.78039	6.26692	4.8702	6.37599	4.90543	6.46441	4.93374	6.33306	4.91141	6.31903	4.91334	6.10431	4.77784	6.1892	4.7708	6.28214	4.91115	6.30933	4.85238	6.32653	4.84781	6.27835	4.85839
seed-93-4	6.19745	4.71274	6.16324	4.6996	6.22411	4.7806	5.98194	4.64674	5.8967	4.5973	6.18612	4.7353	6.10697	4.64779	6.03656	4.61489	6.17454	4.65386	6.15909	4.76894	6.16474	4.7747	6.10084	4.76375	6.23121	4.8108	6.26854	4.81237	6.31557	4.8924	6.1323	4.85489	6.17258	4.84193	6.1923	4.87175	6.05929	4.69039	6.16243	4.64665	6.13622	4.7508	6.25097	4.85213	6.29011	4.85526	6.2395	4.86399
seed-94-0	6.36313	4.90417	6.34028	4.88727	6.47517	4.8912	6.32397	4.88787	6.32393	4.84434	6.53996	4.96459	6.20958	4.72706	6.27557	4.74303	6.23662	4.911	6.1405	4.90277	6.18088	4.91039	6.14208	4.90202	6.24907	4.801	6.27196	4.89399	6.241	4.85352	6.25835	4.81295	6.10784	4.69607	6.22339	4.82821	6.09063	4.73759	6.04525	4.70072	6.15746	4.8738	6.27736	4.83345	6.20777	4.84565	6.23148	4.82866
seed-94-1	6.32052	4.92317	6.28298	4.9029	6.33846	4.92531	6.20801	4.87597	6.08144	4.77564	6.39389	4.96947	6.15433	4.72917	6.22102	4.69662	6.19594	4.97435	6.10105	4.94233	6.14995	4.93846	6.13653	4.93264	6.11976	4.73182	6.21229	4.85222	6.28721	4.86621	6.25684	4.88976	6.12933	4.85257	6.26377	4.88645	6.07569	4.69075	6.00921	4.71288	6.1539	4.85181	6.28646	4.85943	6.22732	4.86054	6.24529	4.8575
seed-94-2	6.29195	4.88912	6.19451	4.8146	6.18424	4.90584	6.0739	4.9183	6.22838	4.85765	6.2467	4.92231	6.24896	4.68803	6.15023	4.76806	6.0941	4.86071	6.15045	4.9647	6.11565	4.94395	6.10276	4.91699	6.54363	4.94124	6.45501	4.9389	6.34044	4.95377	6.32092	4.95115	6.25621	4.90625	6.30365	4.9575	6.18764	4.76804	6.13274	4.72422	6.29016	4.87715	6.3091	4.82113	6.31976	4.92455	6.26846	4.84787
seed-94-3	6.55157	4.96976	6.48889	4.94988	6.48845	5.02698	6.32415	4.91724	6.52948	4.821	6.5961	4.96039	6.27682	4.76962	6.23231	4.7639	6.34928	4.9294	6.20818	4.94343	6.23257	4.93079	6.16978	4.88492	6.34653	4.85749	6.33096	4.87537	6.45763	4.87788	6.22381	4.87094	6.29289	4.83767	6.38455	4.90711	6.13534	4.73275	6.07918	4.71889	6.23771	4.90591	6.34866	4.84715	6.27382	4.84837	6.34166	4.84039
seed-94-4	6.38121	4.97685	6.29849	4.95496	6.24188	4.88352	6.15545	4.86016	6.10211	4.77616	6.09566	4.76928	6.21193	4.69045	6.15097	4.70742	6.1878	4.9192	6.02456	4.90279	6.04262	4.87828	6.0223	4.88313	6.24012	4.77781	6.34254	4.91913	6.33272	4.93391	6.08131	4.74255	6.08578	4.74771	6.16665	4.77307	6.13612	4.69709	6.10529	4.71088	6.24488	4.88706	6.34098	4.89332	6.25547	4.86752	6.33081	4.88796
seed-95-0	6.35192	4.80493	6.41569	4.85979	6.41364	4.86714	6.2014	4.86804	6.36232	4.9215	6.44172	4.97427	6.11667	4.7571	6.36828	4.99784	6.10135	4.88665	6.1818	4.84981	6.1977	4.87987	6.11513	4.92884	6.25145	4.74867	6.27323	4.75717	6.32244	4.79805	6.15598	4.7611	6.15149	4.79036	6.1164	4.8265	6.07805	4.64529	6.16335	4.7328	6.21899	4.77462	6.28327	4.84522	6.20242	4.83417	6.16904	4.85554
seed-95-1	6.18767	4.86033	6.19167	4.83979	6.31991	4.93903	6.05418	4.7836	6.2501	4.89509	6.24809	4.96992	5.99007	4.8083	6.28996	4.89002	6.11216	4.9876	6.08924	4.86398	6.0868	4.85683	6.0516	4.90843	6.20443	4.7173	6.22208	4.72068	6.33378	4.6782	6.32358	4.80223	6.35987	4.84107	6.30114	4.87223	6.11604	4.70638	6.13279	4.70457	6.15389	4.71007	6.20381	4.79658	6.1365	4.7612	6.10248	4.7685
seed-95-2	6.16067	4.90745	6.15288	4.88661	6.23274	4.90123	6.12321	4.87158	6.19786	4.8682	6.06022	5.02803	6.12798	4.89806	6.13696	4.86871	6.03604	5.02849	6.02368	4.87385	6.0156	4.845	5.97901	4.89982	6.20367	4.79372	6.0815	4.71646	6.21811	4.83827	6.17213	4.79663	6.25773	4.82443	6.09666	4.70058	5.93884	4.64938	6.03918	4.65188	6.19663	4.81714	6.12622	4.75944	6.1694	4.79659	6.1569	4.80493
seed-95-3	6.43085	4.85941	6.53466	4.88454	6.54908	4.86686	5.97984	4.72851	6.24031	4.84133	6.47849	4.92091	6.28854	4.80283	6.19503	4.86817	6.39597	4.97756	6.33581	4.90318	6.32902	4.87952	6.18865	4.91641	6.48839	4.887	6.54232	4.89515	6.57965	4.88388	6.49383	4.87634	6.46505	4.87739	6.60342	4.91358	6.29152	4.80361	6.45498	4.8091	6.38083	4.86087	6.18851	4.84377	6.14663	4.81898	6.10222	4.81737
seed-95-4	6.12547	4.86004	5.99134	4.81065	6.03396	4.86978	6.07426	4.77897	6.28193	4.84138	6.06876	4.98177	6.09952	4.877	6.17508	4.84853	6.0399	4.98499	6.0536	4.86588	6.04789	4.86901	6.0036	4.90884	6.25491	4.82569	6.24339	4.83257	6.22951	4.88503	6.1913	4.78409	6.17136	4.8359	6.1975	4.87201	6.0957	4.68323	6.21056	4.71043	6.19419	4.78085	6.28926	4.8894	6.20253	4.85946	6.17078	4.86594
seed-96-0	6.20245	4.76796	6.22231	4.86461	6.19745	4.74744	6.14361	4.84473	6.11636	4.78272	6.22994	4.80683	6.00564	4.74138	5.99083	4.61884	6.19143	4.76385	6.09929	4.85553	6.25545	4.90797	6.1477	4.81571	6.30915	4.74355	6.35023	4.81919	6.45604	4.90697	6.33363	4.93954	6.24222	4.87084	6.28662	4.8536	6.23099	4.69402	6.24568	4.68755	6.36139	4.80487	6.30546	4.85535	6.33504	4.86336	6.2755	4.84271
seed-96-1	6.17278	4.72593	6.10386	4.76995	6.16545	4.78936	6.13056	4.82513	6.05451	4.74879	6.23288	4.92916	6.0052	4.709	6.0109	4.63886	6.08713	4.77912	6.21962	4.87059	6.22286	4.8535	6.27938	4.84452	6.3383	4.85093	6.39899	4.84226	6.3635	4.88007	6.28625	4.72465	6.2123	4.80293	6.32653	4.95957	6.14533	4.75262	6.18325	4.75389	6.20221	4.76314	6.3306	4.79656	6.34194	4.79032	6.22226	4.71797
seed-96-2	6.00924	4.70596	6.01558	4.70287	6.08084	4.73832	6.1791	4.81512	5.95112	4.6657	5.95899	4.78688	5.94179	4.67555	6.05918	4.64515	5.92531	4.75561	6.2375	4.8463	6.17328	4.84286	6.22329	4.83178	6.1598	4.8628	6.18892	4.82298	6.15618	4.81833	6.20401	4.78072	6.23999	4.87319	6.0744	4.87107	6.19402	4.77377	6.18981	4.75651	6.16688	4.77522	6.19847	4.82839	6.2386	4.83458	6.13904	4.78807
seed-96-3	6.30001	4.71402	6.23664	4.71891	6.33698	4.75129	6.07679	4.76756	6.14434	4.73305	6.26934	4.81032	6.13855	4.68577	6.071	4.5832	6.25069	4.72007	6.26262	4.84934	6.27805	4.83871	6.25119	4.82841	6.19049	4.81655	6.25398	4.81106	6.16811	4.74498	6.26701	4.87391	6.22152	4.81004	6.25814	4.84571	6.20302	4.72485	6.28603	4.76009	6.19886	4.81127	6.16647	4.7672	6.29189	4.82929	6.16738	4.7847
seed-96-4	6.01727	4.67208	6.00264	4.68835	6.02117	4.66227	6.17551	4.85956	6.13659	4.84333	5.89269	4.75792	5.93442	4.68383	6.17535	4.71108	5.94053	4.73693	6.21389	4.86127	6.21659	4.85	6.18043	4.83627	6.28727	4.83644	6.21723	4.84501	6.35277	4.83313	6.39249	4.85769	6.20622	4.83118	6.1371	4.85017	6.18005	4.71318	6.18754	4.71841	6.23027	4.82371	6.35714	4.81053	6.35727	4.85099	6.31712	4.83729
seed-97-0	6.08956	4.84908	6.1494	4.84087	6.27557	4.84348	6.23627	5.04533	6.14509	4.99417	6.06343	4.94802	6.02741	4.76811	6.07482	4.78154	6.16863	4.93264	5.99041	4.92224	5.98993	4.88686	6.00733	4.9034	6.37078	4.91196	6.36656	4.93988	6.44896	4.97651	6.20658	4.82779	6.10703	4.68769	6.23139	4.81245	6.18465	4.6543	6.15887	4.6371	6.0986	4.68188	6.2482	4.8044	6.25486	4.82393	6.2313	4.80622
seed-97-1	6.21447	4.9296	6.22037	4.92027	6.14924	4.92672	6.30623	4.9544	6.23431	4.92169	6.10754	4.99166	6.09571	4.85971	6.17218	4.66003	6.13173	4.99886	6.01156	5.01456	6.01516	4.97975	6.00967	4.98508	6.23491	4.89023	6.22499	4.85474	6.30098	4.71396	6.15643	4.88	6.2332	4.86937	6.15601	4.6458	6.14615	4.78886	5.99841	4.65588	6.22968	4.8652	5.9842	4.65943	6.20597	4.80928	6.17422	4.7621
seed-97-2	6.25272	4.98073	6.36511	5.02379	6.26078	4.82919	6.15519	4.91044	6.07455	4.92635	6.34075	5.00893	6.12686	4.88082	5.99378	4.70505	6.21708	5.04692	6.13679	4.96204	6.22863	4.90325	6.17139	4.91039	6.33866	4.96637	6.31301	4.9348	6.4324	4.86636	6.32828	4.94345	6.33796	4.91169	6.42013	4.94377	6.35307	4.81933	6.41954	4.79522	6.33353	4.94471	6.22931	4.85396	6.24113	4.84942	6.13558	4.7927
seed-97-3	6.28117	4.93387	6.33039	4.93507	6.49965	4.8925	6.10006	4.88616	6.1291	4.90216	6.27782	4.9504	6.25586	4.82161	6.02655	4.668	6.23575	5.00303	5.96548	4.96986	5.99138	4.94023	6.05282	5.00239	6.25153	4.83944	6.27098	4.86219	6.38386	4.92066	6.18435	4.89799	6.16022	4.82159	6.2447	4.88826	6.09248	4.71114	6.19591	4.79325	6.1602	4.89645	6.2897	4.87181	6.32916	4.89343	6.25382	4.85063
seed-97-4	6.15027	4.91181	6.20516	4.93759	6.40083	4.93364	6.04269	4.95967	6.02119	4.93646	6.07412	4.96673	6.09266	4.81333	5.95766	4.72763	6.02416	4.99546	6.06197	5.05368	6.07868	5.03576	6.04361	5.03117	6.27551	4.95843	6.24632	4.93497	6.25855	4.95257	6.21336	4.93483	6.06354	4.93256	6.13224	4.95778	6.1084	4.81234	6.19888	4.86458	6.16586	4.96038	6.21283	4.90629	6.22506	4.91526	6.17739	4.83946
seed-98-0	6.30668	4.88254	6.09679	4.75778	6.46488	4.84653	6.08346	4.74813	5.95796	4.72858	6.24419	4.93385	6.15831	4.68076	6.1679	4.72912	6.18571	4.90572	6.06307	4.91187	6.03554	4.92767	5.98353	4.9507	6.22344	4.76107	6.26145	4.75213	6.2403	4.78635	6.08216	4.71813	6.12235	4.76004	6.18288	4.8027	6.15396	4.73571	6.16867	4.72367	6.08015	4.75112	6.1596	4.80432	6.16925	4.80165	6.11511	4.81856
seed-98-1	6.24182	4.9181	6.27322	4.92803	6.23484	4.93561	6.24971	4.87961	6.1068	4.86145	6.26047	4.92869	6.1186	4.69795	6.06067	4.73041	6.19438	4.9687	6.05272	4.97753	6.03357	4.94889	5.99587	4.99188	6.15272	4.78959	6.27799	4.83608	6.28229	4.85194	6.04551	4.68958	6.04885	4.72348	6.25556	4.87711	6.13419	4.73218	6.1399	4.68323	6.1843	4.83997	6.2521	4.79242	6.27578	4.8783	6.23138	4.82279
seed-98-2	6.13467	4.79025	6.15293	4.81677	6.14979	4.88306	6.50879	4.90219	6.09475	4.74489	6.17056	4.9233	6.18261	4.74124	6.28887	4.7177	6.19271	4.93703	6.01086	4.85688	6.00926	4.84991	6.02329	4.94173	6.2101	4.76704	6.25893	4.79534	6.35897	4.91474	6.00002	4.7014	6.01342	4.7485	6.29803	4.94799	6.00984	4.79195	6.02282	4.75477	6.26044	4.92745	6.28017	4.93177	6.28754	4.91761	6.23565	4.89719
seed-98-3	6.3604	4.86317	6.28291	4.89463	6.38018	4.86672	6.2885	4.74693	6.23876	4.79275	6.18999	4.88163	6.19926	4.69691	6.14299	4.6721	6.19715	4.90342	6.07048	4.98102	6.03489	4.96089	6.00453	4.97858	6.40638	4.78674	6.38306	4.78481	6.34945	4.8041	6.14708	4.73693	6.14512	4.76471	6.212	4.8141	6.19666	4.76834	6.33159	4.78257	6.14884	4.79153	6.13202	4.75283	6.15128	4.77284	6.10532	4.78587
seed-98-4	6.37756	4.84939	6.2922	4.86362	6.45523	4.8638	6.1983	4.78888	6.04211	4.8041	6.327	4.89321	6.16664	4.70656	6.06626	4.71861	6.33379	4.93155	6.09714	4.93186	6.0917	4.89546	5.92829	4.92259	6.37698	4.82668	6.40472	4.86799	6.33425	4.88315	6.04368	4.6552	6.07858	4.70991	6.30166	4.83167	6.13303	4.69311	6.16223	4.68269	6.35228	4.88337	6.11059	4.80691	6.11612	4.7997	6.09359	4.83035
seed-99-0	6.11922	4.84703	6.17303	4.81369	6.18662	4.90654	6.26467	4.96346	6.20922	4.83025	6.09403	4.86303	6.15123	4.75667	6.10576	4.75294	6.252	4.89184	6.1312	4.92203	6.13859	4.91389	6.1361	4.91875	6.11014	4.80351	6.02729	4.75539	6.3505	4.90571	5.99302	4.68746	6.2728	4.86613	6.01574	4.80984	6.05441	4.73186	6.14396	4.73274	6.03065	4.76133	6.41877	4.81347	6.32977	4.85841	6.28746	4.87659
seed-99-1	6.19871	4.91423	6.20515	4.81194	6.20611	4.9605	6.41025	4.98128	6.32737	4.84335	6.04881	4.97044	5.9561	4.71132	6.27469	4.73229	6.27516	4.95392	6.16353	4.95929	6.14195	4.93157	6.12251	4.93122	6.07376	4.71439	6.06526	4.72043	6.38233	4.93165	6.05731	4.64799	6.36273	4.84705	6.29452	4.74694	5.93244	4.69117	5.91907	4.64977	5.934	4.70955	6.5207	4.86313	6.53376	4.88857	6.28464	4.8653
seed-99-2	6.10173	4.86925	6.22465	4.81387	6.13722	4.93576	6.30525	4.95572	6.36478	4.8197	6.3005	4.87779	6.05301	4.68491	5.93952	4.73031	6.21428	4.86989	6.11148	4.91651	6.13621	4.90632	5.99253	4.85855	6.17599	4.7375	6.12034	4.68291	6.27625	4.85898	6.08579	4.62792	6.31654	4.87662	6.43702	4.81799	6.07214	4.67727	6.06231	4.63439	6.06826	4.66645	6.37018	4.87045	6.27123	4.84396	6.31023	4.85354
seed-99-3	6.06505	4.91852	6.12821	4.87856	6.64734	4.97613	6.15431	4.8915	6.04401	4.77154	6.5623	4.92255	6.39332	4.81922	6.00628	4.68926	6.48083	4.95882	6.25606	4.91571	6.25409	4.86692	6.22146	4.8785	6.29868	4.74946	6.25246	4.72006	6.12235	4.73344	6.04744	4.68131	6.19001	4.78737	6.14234	4.84128	6.07481	4.64245	6.1656	4.64583	6.07605	4.58553	6.26261	4.81763	6.23658	4.80979	6.49977	4.85952
seed-99-4	6.25101	4.82274	6.3582	4.81726	6.29534	4.89271	6.30401	4.96292	6.20083	4.80443	6.26223	4.86419	6.09156	4.67924	6.0971	4.66186	6.20596	4.87571	6.14998	4.87359	6.13447	4.84352	6.08637	4.82547	6.18156	4.71804	6.11636	4.66209	6.34401	4.84081	6.15541	4.68104	6.41367	4.82858	6.24869	4.82392	6.13115	4.70511	6.14237	4.6709	6.13111	4.69623	6.34817	4.83083	6.24084	4.7814	6.24973	4.79235
seed-100-0	6.22626	4.85287	6.23729	4.88391	6.2862	4.91114	6.24437	4.83106	6.32854	4.95808	6.24214	4.91989	6.24327	4.65704	6.32323	4.7543	6.17364	4.87468	6.17273	4.89523	6.16522	4.86855	6.13398	4.90968	6.43261	4.85106	6.45724	4.85113	6.26656	4.71275	6.28611	4.66314	6.19208	4.79045	6.3492	4.85901	6.25051	4.70276	6.27534	4.69771	6.19789	4.65782	6.2984	4.77956	6.29285	4.73715	6.20634	4.75798
seed-100-1	6.23106	4.83313	6.19546	4.88339	6.23696	4.94245	6.13274	4.77272	6.12292	4.83135	6.17149	4.91813	6.07705	4.69796	6.15224	4.70605	6.09637	4.92727	6.05973	4.87183	6.06973	4.86367	6.0523	4.89521	6.30988	4.86892	6.3307	4.88036	6.51603	4.83402	6.0663	4.72277	6.18149	4.86756	6.29573	4.89305	6.18788	4.74334	6.17767	4.76315	6.28207	4.87937	6.25569	4.83471	6.19655	4.76838	6.2665	4.85907
seed-100-2	6.11275	4.8567	6.19887	4.83302	6.1347	4.91719	6.26036	4.76084	6.28044	4.83864	6.27401	4.87774	6.02727	4.66921	6.15505	4.63697	6.0287	4.84745	6.18695	4.85765	6.14079	4.82888	6.12124	4.83987	6.39204	4.79496	6.39355	4.82124	6.26924	4.91804	6.33739	4.76086	6.41357	4.83467	6.40561	4.7907	6.16389	4.70088	6.28683	4.71869	6.54989	4.97578	6.37941	4.82175	6.37053	4.81388	6.28006	4.80072
seed-100-3	6.15359	4.81803	6.12164	4.83504	6.21605	4.87686	6.15152	4.74658	6.30574	4.90035	6.22126	4.89025	5.9991	4.62081	6.24782	4.68155	6.08743	4.82888	6.0678	4.86213	6.16939	4.7951	6.07015	4.84191	6.29794	4.84769	6.30843	4.86219	6.34566	4.86083	5.98428	4.65276	6.17387	4.81263	6.30609	4.81449	6.10882	4.68727	6.16056	4.65611	6.10633	4.68767	6.31462	4.83293	6.35632	4.83939	6.27464	4.82844
seed-100-4	6.16658	4.77776	6.13262	4.76797	6.23095	4.82753	6.12924	4.8484	6.13337	4.89752	6.22381	4.79753	6.1224	4.62191	6.07027	4.72841	6.08963	4.80168	6.13948	4.86747	6.11863	4.83244	6.08918	4.83129	6.25889	4.90656	6.27012	4.90885	6.31027	4.92817	6.05845	4.72794	6.15675	4.88999	6.27893	4.88539	6.09137	4.76503	6.06576	4.74604	6.25182	4.85767	6.3113	4.88889	6.32504	4.88776	6.25051	4.8838
seed-101-0	6.26785	4.79478	6.23203	4.77904	6.36511	4.93355	6.19281	4.84749	6.07939	4.66801	6.28539	4.93183	6.18461	4.6973	6.2015	4.65692	6.2422	4.77915	6.23512	4.91385	6.24583	4.91857	6.28167	4.92279	6.22405	4.89019	6.22941	4.88098	6.31128	4.82264	6.22858	4.79985	6.2375	4.86911	6.24154	4.84795	6.18819	4.83445	6.17309	4.80529	6.14856	4.88766	6.19551	4.80979	6.20581	4.81174	6.17944	4.79418
seed-101-1	6.24414	4.75246	6.28635	4.76915	6.31146	4.7913	6.23668	4.69389	6.31619	4.79195	6.28286	4.86198	6.23607	4.69247	6.20182	4.69161	6.26375	4.80966	6.24429	4.93485	6.25133	4.94414	6.24126	4.93771	6.19216	4.71623	6.30808	4.82	6.42037	4.82567	6.13787	4.66103	6.21645	4.87629	6.22057	4.86172	6.11869	4.71074	6.1078	4.70943	6.11449	4.77838	6.25394	4.81756	6.26216	4.80306	6.2073	4.81475
seed-101-2	6.26369	4.70392	6.24539	4.68842	6.33111	4.87744	6.46112	4.84867	6.31675	4.74189	6.30828	4.76341	6.20183	4.64635	6.24702	4.70888	6.2161	4.84564	6.26773	4.88173	6.2643	4.88621	6.2576	4.88624	6.1879	4.79725	6.21904	4.81261	6.27718	4.80438	6.16531	4.75071	6.32921	4.83002	6.22408	4.78688	6.17292	4.77687	6.15611	4.76951	6.14238	4.83105	6.18987	4.80278	6.21531	4.80842	6.19421	4.80239
seed-101-3	6.1392	4.72226	6.18396	4.70666	6.37107	4.91664	6.13819	4.75069	6.14977	4.73112	6.20737	4.84337	6.16382	4.64494	6.11895	4.67941	6.10021	4.72622	6.17323	4.87296	6.13626	4.9046	6.18414	4.91147	6.20466	4.80435	6.2115	4.8123	6.45981	4.81774	5.99083	4.64756	6.12501	4.85874	5.98441	4.76858	6.17539	4.81452	6.00315	4.70513	6.06526	4.84415	6.19253	4.80646	6.17526	4.78779	6.07264	4.73529
seed-101-4	6.17394	4.71791	6.14079	4.69545	6.19144	4.86351	6.26841	4.76358	6.24074	4.73487	6.29824	4.91063	6.08277	4.68409	6.1889	4.66669	6.10075	4.76339	6.17616	4.86502	6.17848	4.88372	6.18065	4.87539	6.24044	4.93483	6.26725	4.89312	6.30451	4.8374	6.23203	4.84438	6.27626	4.92211	6.23604	4.90186	6.03255	4.75695	6.15475	4.87363	6.088	4.98456	6.09696	4.80692	6.12095	4.81211	6.0767	4.76907
seed-102-0	6.03159	4.74337	6.18558	4.8586	6.21365	4.8837	6.00841	4.67675	6.1107	4.83296	6.12562	4.83705	5.97561	4.68248	6.09315	4.63622	6.00284	4.75276	6.34514	4.82166	6.36757	4.82896	6.32737	4.82278	6.15894	4.83928	5.96959	4.66808	6.18432	4.8202	6.18076	4.85754	6.20313	4.88263	6.15995	4.86695	6.04486	4.65303	6.07467	4.6717	5.99735	4.68573	6.34024	4.88846	6.25116	4.8904	6.22326	4.91067
seed-102-1	6.20542	4.8354	6.18457	4.83606	6.31176	4.92604	6.16469	4.81609	6.13985	4.82653	6.10898	4.89896	5.99848	4.67435	6.10991	4.64591	6.09197	4.81381	6.17955	4.83943	6.14366	4.80753	6.16491	4.76768	6.44883	4.98742	6.43428	4.99658	6.27186	4.87639	6.43355	4.99017	6.42424	5.02734	6.55417	5.09989	6.19731	4.80393	6.38076	4.9514	6.25649	4.84969	6.30761	4.88419	6.2779	4.87593	6.25886	4.88464
seed-102-2	6.02852	4.77555	6.07062	4.81354	6.34369	4.91622	6.13268	4.7812	6.19097	4.88509	6.31711	4.88276	6.09014	4.7199	6.15783	4.72176	6.1393	4.86593	6.1043	4.80278	6.14887	4.8031	6.14358	4.79106	6.24058	4.87496	6.07384	4.83684	6.31766	4.91682	6.42889	4.95019	6.38663	4.98264	6.24436	4.92144	6.09505	4.71695	6.14206	4.75199	6.18131	4.89421	6.27623	4.89283	6.22223	4.83746	6.22799	4.86198
seed-102-3	6.24184	4.89073	6.25884	4.93158	6.29234	4.9596	6.13529	4.79906	6.18033	4.89194	6.24381	4.92831	6.08754	4.80288	6.10628	4.68269	6.21229	4.90375	6.24601	4.8745	6.30437	4.90934	6.20649	4.86442	6.20681	4.89746	6.13649	4.8154	6.19405	4.88869	5.99751	4.80337	6.19337	4.96352	6.22155	4.9993	6.03689	4.70287	6.09916	4.73949	6.14575	4.80583	6.30985	4.88087	6.25049	4.86067	6.22918	4.8415
seed-102-4	6.07018	4.8393	6.085	4.85321	6.13838	4.88634	5.97726	4.6879	6.21086	4.92297	6.00352	4.89478	5.94546	4.70763	6.17474	4.69711	5.9058	4.75136	6.21755	4.89715	6.26246	4.88987	6.18902	4.88189	6.21418	4.8966	6.06521	4.83607	6.16509	4.85148	6.2288	4.93697	6.17325	4.91264	6.23637	4.96274	6.00505	4.70962	6.01322	4.69909	6.02668	4.80047	6.26898	4.91301	6.19569	4.8791	6.2433	4.92005
seed-103-0	6.22705	4.82516	6.15076	4.78268	6.25641	4.80564	6.17528	4.85114	6.03902	4.93328	6.08078	4.80352	6.14271	4.71413	5.98637	4.73708	6.03544	4.82284	5.88751	4.9373	6.00445	4.93451	6.01736	4.99163	6.33113	4.7371	6.37826	4.83451	6.13709	4.74087	6.17418	4.72963	6.40069	4.80626	6.37951	4.87977	6.19053	4.62549	6.25112	4.6458	6.19429	4.74411	6.23617	4.84838	6.23174	4.84127	6.26293	4.84029
seed-103-1	6.27594	4.95861	6.14863	4.93442	6.2714	4.97774	6.18508	4.8865	6.07812	4.91298	6.21009	4.98463	6.11606	4.7664	5.9978	4.67403	6.21394	5.01099	6.00566	4.99421	6.03136	4.95939	5.99348	4.9612	6.24981	4.80954	6.25739	4.84492	6.30502	4.86888	6.12719	4.71837	6.17958	4.7938	6.13798	4.85136	6.0976	4.72802	6.2267	4.70165	6.16006	4.81987	6.17041	4.88079	6.32727	4.85884	6.21135	4.86218
seed-103-2	6.44627	5.07055	6.39547	4.99978	6.35781	5.03161	6.04353	4.66927	5.90829	4.73229	6.24832	4.94892	6.10614	4.77322	6.12432	4.68181	6.37538	4.97688	6.07821	5.04879	6.07669	4.99424	6.10214	5.04994	6.23783	4.72457	6.27887	4.7728	6.32985	4.75972	6.14366	4.7854	6.30844	4.76438	6.25792	4.88222	6.026	4.69846	6.15388	4.68975	6.00313	4.77065	6.14986	4.86506	6.15253	4.868	6.20694	4.84289
seed-103-3	6.35646	4.84924	6.43565	4.89722	6.54843	4.95424	6.06434	4.75782	5.85294	4.82202	6.42509	4.91368	6.30089	4.75655	6.10392	4.72889	6.41744	4.92249	6.06118	4.99691	6.07005	4.9595	6.06569	4.94521	6.07641	4.68815	6.0896	4.74827	6.26825	4.77874	6.09918	4.67161	6.19554	4.71346	6.04304	4.71055	6.01156	4.67051	6.09447	4.67932	6.01215	4.76045	6.10415	4.73533	6.22484	4.83515	6.13554	4.7161
seed-103-4	6.21783	4.90491	6.36699	4.92594	6.36609	4.94035	6.18755	4.80796	6.08487	4.89969	6.31402	4.86759	6.24896	4.73717	6.10668	4.73491	6.33645	4.94541	5.94472	4.97666	5.95631	4.94006	5.97671	4.9646	6.28708	4.84382	6.30545	4.84905	6.44244	4.88762	6.2947	4.78518	6.35359	4.84052	6.35716	4.83404	6.10217	4.70656	6.18901	4.59417	6.26145	4.81415	6.16287	4.82731	6.17762	4.83507	6.20292	4.83495
seed-104-0	6.25891	4.9465	6.2648	4.952	6.17424	4.99525	6.26782	4.96474	6.18797	4.88407	6.23632	4.9785	6.06905	4.80893	6.23168	4.83983	6.16263	4.98951	6.02061	5.02665	6.04964	5.04211	5.95099	5.00077	6.20733	4.8142	6.2241	4.79258	6.34854	5.01281	6.05191	4.72119	6.16704	4.79617	6.25172	4.91774	6.15702	4.72696	6.18055	4.72977	6.26635	4.90664	6.18773	4.82521	6.15865	4.83912	6.30403	4.89181
seed-104-1	6.12788	4.92737	6.18018	4.93217	6.28795	4.98941	6.23751	4.9138	6.31232	4.93698	6.22758	4.95556	5.9513	4.77109	6.15494	4.91078	6.03611	4.99287	5.98053	4.98224	5.95194	4.94284	5.94664	4.99096	6.05344	4.73588	6.03497	4.70792	6.2218	4.90027	5.9557	4.67459	6.13975	4.83484	6.11401	4.87389	6.01858	4.67585	6.04835	4.68945	6.16487	4.90204	6.18907	4.81929	6.19688	4.81491	6.22839	4.82313
seed-104-2	6.34763	4.83496	6.38228	4.84568	6.23092	4.91332	6.20711	4.98727	6.2345	4.90652	6.40339	4.87887	6.15196	4.7465	6.1389	4.92741	6.27949	4.89787	6.07736	4.89142	6.09079	4.8907	6.02546	4.92251	6.12479	4.76371	6.09969	4.73959	6.29798	4.89624	5.99026	4.6826	6.05057	4.73746	5.96477	4.87002	6.13766	4.69438	6.14044	4.69924	6.05087	4.74767	6.26155	4.80646	6.26859	4.8084	6.27157	4.80214
seed-104-3	6.52142	4.96621	6.44896	4.95723	7.00527	5.08117	6.07418	4.96736	6.11848	4.93603	6.64618	5.01332	6.29632	4.8068	6.20724	4.87292	6.39091	4.95879	6.09804	4.98169	6.15351	4.96263	6.00189	4.97246	6.46982	4.78242	6.40758	4.735	6.78723	4.99683	6.30525	4.78294	6.35355	4.80614	7.04257	4.97091	6.33363	4.7512	6.35193	4.7452	6.73706	4.94551	6.50776	4.83837	6.49136	4.81887	6.52187	4.79271
seed-104-4	6.20661	4.90348	6.23938	4.84617	6.26314	5.03277	6.42933	5.03364	6.43837	4.96904	6.23944	4.96597	6.06385	4.77736	6.21059	4.83621	6.16956	4.95997	6.03993	4.95843	6.05243	4.9617	5.98624	4.9551	6.14495	4.75447	6.13739	4.73899	6.36113	4.89127	6.02266	4.69939	6.13566	4.76324	6.28532	4.87353	6.04441	4.69007	6.064	4.72433	6.19034	4.91342	6.34509	4.78454	6.34949	4.79479	6.20707	4.69893
seed-105-0	6.21121	4.91853	6.31868	4.83064	6.43284	4.89346	6.3445	4.94096	6.26061	4.93602	6.26104	4.85805	5.99889	4.68634	6.16755	4.84571	6.23205	4.88838	6.21675	4.87502	6.10448	4.87943	6.17796	4.92066	6.17789	4.83051	6.20022	4.84624	6.44049	4.84495	6.10267	4.72314	6.13677	4.83661	6.26152	4.87216	5.98062	4.68495	6.10685	4.73681	6.16524	4.87729	6.22652	4.84623	6.22782	4.8297	6.18658	4.79845
seed-105-1	6.23006	4.89051	6.27077	4.84562	6.27282	4.83181	6.29592	5.01812	6.34755	5.02693	6.16134	4.84464	6.06019	4.66653	6.05134	4.75807	6.27391	4.9116	6.06915	4.80871	6.03162	4.84612	6.093	4.8543	6.27217	4.81746	6.22673	4.8052	6.31026	4.84168	6.35019	4.84767	6.14337	4.847	6.30243	4.81847	6.01886	4.67812	6.03296	4.67981	6.13839	4.8591	6.28989	4.82844	6.24234	4.81319	6.2767	4.82263
seed-105-2	6.18968	4.89135	6.26511	4.82816	6.42699	4.8743	6.28508	4.88758	6.30569	4.88935	6.25391	4.91322	6.04345	4.67663	6.16635	4.7413	6.19272	4.84222	6.24487	4.90253	6.15672	4.96642	6.18462	4.91675	6.12979	4.80365	6.13636	4.81034	6.29971	4.86693	6.05586	4.67948	6.06289	4.80631	6.26041	4.81197	5.94321	4.67093	6.06472	4.71229	6.11043	4.79407	6.23277	4.82488	6.23439	4.79738	6.21112	4.78781
seed-105-3	6.38209	4.87736	6.41327	4.87422	6.42853	4.86763	6.26306	5.00536	6.29161	5.02573	6.25322	4.86755	6.15999	4.71935	6.11645	4.76835	6.35544	4.9083	6.14568	4.81342	6.16169	4.92638	6.19379	4.88881	6.07355	4.77492	6.2139	4.86649	6.1651	4.89143	6.16583	4.79164	6.16302	4.90224	6.23748	4.86687	6.0256	4.72013	6.03787	4.72225	6.01322	4.78385	6.30645	4.8774	6.30361	4.86545	6.23469	4.83596
seed-105-4	6.24369	5.00577	6.20396	4.881	6.42121	4.94454	6.35954	4.95685	6.37783	4.96463	6.20917	4.96644	6.04916	4.80368	6.18956	4.81196	6.23884	5.00919	6.29963	4.96788	6.20487	4.95508	6.2196	4.87005	6.08412	4.82951	6.08022	4.82581	6.09323	4.85908	6.02206	4.69555	5.85919	4.74086	6.08431	4.85477	5.85508	4.65894	5.94102	4.687	6.05762	4.82556	6.05791	4.7596	6.07406	4.76252	6.09786	4.79311
seed-106-0	6.13284	4.89747	6.12977	4.8762	6.00951	5.0176	5.92913	4.60856	5.97744	4.78979	5.98656	5.00602	5.98507	4.718	6.02053	4.65257	5.98557	5.02005	5.98099	4.93938	6.00978	4.8943	5.95294	5.0157	6.14537	4.89126	6.23514	4.82971	6.15473	4.83942	6.15359	4.7583	6.05343	4.77688	6.12563	4.79921	6.01238	4.74307	6.04218	4.73151	6.14213	4.8531	6.08233	4.79371	6.14425	4.84323	6.18636	4.86862
seed-106-1	6.1613	4.8885	6.15929	4.87873	6.12781	4.92629	5.87878	4.64581	6.00414	4.81984	6.10781	4.94081	6.02905	4.70847	5.96676	4.67726	6.03732	4.95769	5.98684	4.93927	5.98827	4.95319	5.9477	4.96676	6.25659	4.87681	6.32107	4.87985	6.31651	4.86895	6.23139	4.77897	6.32849	4.90304	6.30705	4.83512	6.11923	4.68605	6.13363	4.72459	6.29271	4.88249	6.15586	4.81075	6.14131	4.79988	6.19037	4.80668
seed-106-2	6.12062	4.86668	6.08925	4.7872	6.11855	4.89419	5.9907	4.71311	5.98366	4.75866	6.01999	4.90878	5.97953	4.70904	6.09821	4.69599	5.93553	4.88456	5.9912	4.94823	5.98748	4.91931	5.97162	4.95912	6.31354	4.84555	6.30325	4.89093	6.41484	4.84949	6.22511	4.83169	6.27046	4.87261	6.32868	4.88686	6.15383	4.70167	6.17814	4.70081	6.33626	4.84904	6.19331	4.84136	6.19481	4.84684	6.23553	4.87262
seed-106-3	6.11071	4.83127	6.08758	4.80779	6.1823	4.86206	5.89866	4.65697	6.0634	4.80653	6.02724	4.89204	5.98149	4.6894	5.97583	4.69855	5.9906	4.89532	6.01998	4.95614	6.0523	4.97017	5.99629	4.95431	6.37665	4.89041	6.32966	4.89969	6.37194	4.87465	6.27061	4.81964	6.37814	4.87928	6.35962	4.91729	6.01914	4.67799	6.03853	4.69671	6.29345	4.92064	6.26114	4.83174	6.25121	4.84185	6.40598	4.85926
seed-106-4	6.15491	4.84478	6.14852	4.82994	6.27326	4.97266	5.91042	4.71092	6.06837	4.91381	6.08885	4.97702	6.01429	4.69802	6.02286	4.7696	6.1122	4.97064	6.04726	4.96455	6.03697	4.93677	6.00489	4.9653	6.20982	4.90138	6.24552	4.91216	6.3104	4.91161	6.14571	4.83641	6.25422	4.89486	6.28093	4.94714	6.02049	4.74419	6.02846	4.73148	6.23153	4.85179	6.13181	4.86291	6.14355	4.87769	6.14807	4.89608
seed-107-0	6.08878	4.7339	6.08304	4.72879	6.21661	4.85473	6.21211	4.64738	6.04486	4.69661	6.17542	4.81795	6.20009	4.7197	6.20044	4.69755	6.19703	4.89925	6.08242	4.84569	6.08711	4.79427	6.10167	4.84033	6.10841	4.74587	6.08641	4.73171	6.28195	4.93744	6.07122	4.6908	6.10434	4.7351	6.2407	4.84096	6.02741	4.74225	6.12877	4.76523	6.17576	4.88504	6.24158	4.85893	6.2612	4.84598	6.26727	4.84782
seed-107-1	6.15906	4.74599	6.1534	4.71026	6.23546	4.84164	6.1806	4.72925	6.12004	4.80274	6.23498	4.91355	6.05917	4.68983	6.22157	4.69018	6.02853	4.767	6.05531	4.84004	6.2167	4.8661	6.11568	4.84447	6.22855	4.772	6.17607	4.74613	6.4897	4.91895	6.20689	4.75151	6.2384	4.78389	6.30087	4.79038	6.15081	4.73278	6.24431	4.75177	6.31658	4.82876	6.33385	4.85084	6.35356	4.84422	6.33829	4.82655
seed-107-2	6.13136	4.82851	6.13758	4.82413	6.20025	4.93495	6.10985	4.74338	5.95081	4.79839	6.32225	4.90441	6.06391	4.666	6.44429	4.72438	6.18929	4.949	6.26452	4.89847	6.28656	4.83058	6.27303	4.87164	6.01861	4.78643	5.98568	4.7855	6.29762	4.88894	5.94861	4.71376	6.26018	4.92939	6.13775	4.83758	5.91739	4.75129	6.27976	4.89518	6.18492	4.85419	6.25524	4.90201	6.28011	4.8976	6.27333	4.88772
seed-107-3	6.17444	4.68236	6.19017	4.69282	6.29725	4.84402	6.31174	4.7977	6.07231	4.82274	6.21236	4.81537	6.2175	4.66916	6.02059	4.67031	6.03038	4.72414	6.18972	4.84199	6.16085	4.79275	6.19193	4.83745	6.1657	4.78644	6.11618	4.79864	6.42367	4.97902	6.10237	4.77221	6.131	4.80007	6.37259	4.92077	6.02419	4.79039	6.05349	4.77826	6.25402	5.0002	6.36422	4.92219	6.4034	4.92126	6.37985	4.91285
seed-107-4	6.17949	4.70739	6.10864	4.68276	6.3017	4.81506	6.21745	4.69543	6.22706	4.80436	6.2986	4.90605	6.05695	4.63254	6.18092	4.68365	6.12077	4.70539	6.10333	4.84626	6.2577	4.86155	6.10059	4.86035	6.10178	4.7431	6.07704	4.7311	6.24473	4.86131	6.00515	4.69338	6.13586	4.80727	6.28026	4.86307	5.99868	4.71231	6.09037	4.70322	6.21518	4.8782	6.22293	4.8697	6.26596	4.84828	6.26177	4.84629
seed-108-0	6.19371	4.96001	6.12586	4.89102	6.19823	4.95645	6.22462	5.03679	6.29324	4.98494	6.05383	4.92171	6.03005	4.80195	6.09073	4.77137	6.07852	5.07262	6.00867	4.98405	5.9885	4.98482	5.9882	4.98029	6.17377	4.67868	6.33867	4.73914	5.94795	4.66391	6.30228	4.74058	6.4117	4.75681	6.18708	4.64267	5.98552	4.67356	6.01232	4.68206	6.14808	4.67645	6.04943	4.78849	6.07443	4.71585	6.06992	4.83204
seed-108-1	6.30566	4.89907	6.36939	4.89397	6.26302	4.95877	6.1348	4.94905	6.27417	4.94377	6.16169	4.96619	6.08817	4.75621	5.94248	4.69898	6.12285	4.95492	6.03426	4.94085	6.02077	4.92793	6.02421	4.93403	6.17121	4.83233	6.15182	4.79961	6.34558	4.93629	5.89892	4.67097	6.04021	4.76305	6.26516	4.9333	6.04726	4.71703	6.18652	4.78372	6.14573	4.84951	6.27611	4.91606	6.25421	4.77922	6.2375	4.85284
seed-108-2	6.21952	4.90859	6.2426	4.89322	6.21679	4.92517	6.08754	4.99894	6.11919	4.93725	6.13784	4.97116	5.98937	4.78147	5.95129	4.71437	6.07727	5.00524	6.02209	4.95451	6.00324	4.9415	5.99796	4.93851	6.32238	4.866	6.20551	4.78928	6.39666	4.8689	6.03996	4.70728	6.02221	4.73451	6.20141	4.92228	6.1019	4.68949	6.22173	4.70167	6.32103	4.81173	6.15201	4.8464	6.19845	4.83989	6.18815	4.8632
seed-108-3	6.21862	4.88958	6.251	4.88856	6.17881	4.9384	6.26626	4.94089	6.27095	4.88976	6.14343	4.998	6.01309	4.71882	6.18978	4.72064	6.13574	4.97368	6.00615	5.01294	6.01604	4.99242	6.01958	5.0099	6.21877	4.79608	6.19228	4.77828	6.4023	4.89446	6.03458	4.72261	6.07615	4.68415	6.36644	4.88723	6.09527	4.70565	6.13452	4.72452	6.29213	4.85173	6.21892	4.80323	6.24276	4.78454	6.22696	4.7715
seed-108-4	6.22618	4.96363	6.26912	4.9679	6.26508	5.00581	5.93975	5.01912	5.99297	4.99592	6.13817	5.09914	5.96831	4.79461	5.9051	4.74633	6.08362	5.0867	6.0456	5.03458	6.05228	5.03465	6.04151	5.01949	6.12863	4.79996	6.0725	4.76522	6.3359	4.91523	5.96847	4.69482	6.03156	4.72351	6.19506	4.89928	6.00261	4.72318	6.02931	4.73778	6.09574	4.78089	6.11643	4.78449	6.10517	4.7293	6.10414	4.74803
seed-109-0	6.25687	4.92518	6.2078	4.90083	6.3336	4.73976	6.08104	4.78723	6.13233	4.88221	6.23397	4.88731	6.16194	4.77273	5.96812	4.68341	6.26079	4.98271	5.9765	4.87131	5.98231	4.87009	5.98063	4.86714	6.14621	4.76009	6.18825	4.76479	6.12774	4.82897	6.40207	4.86235	6.25212	4.77595	6.31104	4.90848	6.143	4.64941	6.18015	4.71994	6.32756	4.86723	6.13552	4.83817	6.15741	4.81878	6.18621	4.85755
seed-109-1	6.27384	4.86033	6.2612	4.81805	6.31638	4.90924	6.01935	4.71017	6.27057	4.93064	6.1463	4.9273	5.97303	4.70656	6.02486	4.74298	6.02943	4.91804	6.12945	4.91622	6.12878	4.919	6.12114	4.94116	6.14475	4.88179	6.2729	4.96289	6.27467	4.98495	6.06297	4.70136	6.1013	4.75848	6.22493	4.92839	6.08618	4.72713	6.12817	4.75437	6.11948	4.78585	6.18072	4.84397	6.22911	4.87859	6.11866	4.81278
seed-109-2	6.29263	4.90291	6.32263	4.89867	6.28761	4.94291	5.98248	4.71536	6.55196	4.89102	6.06452	4.99464	6.03344	4.79054	6.04042	4.73825	6.16256	4.9828	6.20692	4.92833	6.19359	4.93135	6.19748	4.95346	6.2823	4.85556	6.22957	4.8578	6.16456	4.85507	6.19965	4.78349	6.19778	4.74594	6.23547	4.8567	6.10428	4.67761	6.13788	4.69492	6.26972	4.861	6.32488	4.90841	6.31359	4.88606	6.27364	4.88091
seed-109-3	6.2005	4.89693	6.19146	4.88658	6.33139	4.977	6.10028	4.85436	6.2368	4.90984	6.18893	4.94482	6.05294	4.77176	6.07514	4.79015	6.12969	4.96794	6.06372	4.89895	6.07631	4.90504	6.05617	4.88898	6.19335	4.79074	6.15211	4.78662	6.15643	4.85434	6.30236	4.84303	6.21804	4.7273	6.33455	4.95251	6.20156	4.701	6.25989	4.73826	6.33717	4.89704	6.28503	4.84489	6.19241	4.81165	6.2963	4.82371
seed-109-4	6.34435	4.95044	6.32959	4.93464	6.48958	4.95547	6.00107	4.72121	6.06307	4.91051	6.3781	4.9596	6.11015	4.77264	6.01562	4.76486	6.33634	4.99195	6.21298	4.95016	6.20457	4.94642	6.19397	4.93735	6.20376	4.78602	6.32799	4.86037	6.38486	4.89413	6.33053	4.83475	6.16595	4.71041	6.35028	4.92537	6.17875	4.70628	6.21588	4.73237	6.3089	4.84805	6.32095	4.9221	6.31966	4.90665	6.29003	4.90851
seed-110-0	6.17059	4.83384	6.164	4.82845	6.27952	4.89279	6.34	4.91175	6.23606	4.91019	6.09603	4.76546	6.03974	4.76365	6.11598	4.72561	5.95012	4.77139	6.13225	4.83918	6.11292	4.83661	6.09158	4.79959	6.08899	4.78847	6.09736	4.77517	6.26988	4.76239	5.97034	4.69505	6.04837	4.72598	6.31135	4.81206	6.03353	4.71196	6.10616	4.68429	6.01123	4.6872	6.23093	4.86159	6.06654	4.77809	6.13038	4.79733
seed-110-1	6.14701	4.90737	6.15547	4.90344	6.00992	4.82716	6.18122	4.87995	6.04072	4.86567	5.98424	4.80608	6.00708	4.71821	6.25814	4.76249	5.98726	4.83518	6.10415	4.81568	6.18424	4.84892	6.1123	4.82874	6.22469	4.74909	6.29759	4.74777	6.35935	4.81437	6.11805	4.71544	6.14239	4.73322	6.37343	4.79768	6.19992	4.70859	6.37071	4.70427	6.24334	4.76852	6.2608	4.85095	6.23986	4.84974	6.24501	4.85987
seed-110-2	6.2399	4.96471	6.22008	4.95628	6.32361	4.98771	6.04919	4.694	6.14786	4.79863	6.18664	4.87967	6.04423	4.84934	6.14427	4.74454	6.14405	4.99221	6.15843	4.87888	6.13724	4.87701	6.12333	4.84818	6.06637	4.73662	6.04813	4.6967	6.38613	4.81881	5.94918	4.66983	5.99457	4.68609	6.20186	4.80035	6.07415	4.68219	6.06025	4.63745	6.02156	4.69233	6.21238	4.86332	6.16589	4.86088	6.19037	4.85501
seed-110-3	6.30884	4.83203	6.29458	4.81019	6.37257	4.85681	6.07398	4.874	6.03605	4.90422	6.21361	4.71627	6.14895	4.72768	5.99971	4.78919	6.27492	4.8772	6.20852	4.80149	6.24594	4.83294	6.1605	4.76768	6.1449	4.74052	6.40894	4.85083	6.32567	4.80627	6.10926	4.6989	6.11107	4.72531	6.24906	4.73061	6.30786	4.81548	6.41747	4.92088	6.33747	4.86103	6.18253	4.74691	6.26076	4.8548	6.12976	4.78532
seed-110-4	6.31973	4.9065	6.2403	4.85914	6.26009	4.89289	6.11062	4.83084	6.21776	4.91779	6.21412	4.933	6.06162	4.73679	6.16449	4.77623	6.10826	4.87586	6.22972	4.8873	6.21768	4.87981	6.19353	4.86963	6.06755	4.77471	6.14547	4.82911	6.21103	4.80452	5.88832	4.7324	5.93154	4.74745	6.19526	4.77203	6.17727	4.77576	6.22168	4.77405	6.08153	4.76823	6.18297	4.84493	6.16182	4.84927	6.13332	4.84298
seed-111-0	6.14379	4.72691	6.08079	4.72531	6.46898	4.81998	6.25923	4.97106	6.2665	4.95195	6.33293	4.80265	6.20295	4.67304	6.16794	4.78871	6.11126	4.8771	6.1197	4.85109	6.21817	4.94553	6.19772	4.84581	6.29976	4.76372	6.05105	4.79681	6.2998	4.72781	6.15998	4.63395	6.06048	4.72187	6.12332	4.77908	6.10203	4.70517	6.05871	4.68486	5.97666	4.67607	6.23258	4.72439	6.23062	4.72278	6.25319	4.67763
seed-111-1	6.28127	4.86493	6.18663	4.81512	6.41252	4.82306	6.08791	4.77499	6.03815	4.77583	6.44392	4.98105	6.31407	4.77138	6.13672	4.70822	6.25602	4.91362	6.09712	4.88318	6.18147	4.94773	6.19724	4.96218	6.29684	4.91684	6.18573	4.89655	6.31806	4.90517	6.13124	4.6672	6.29673	4.87218	6.29489	4.91206	6.27062	4.8599	6.21112	4.83087	6.1486	4.8139	6.22379	4.82482	6.20258	4.80833	6.22721	4.77928
seed-111-2	6.20107	4.79265	6.20952	4.76609	6.21575	4.79599	6.24714	4.89251	6.20341	4.88626	6.17917	4.80318	6.02493	4.67756	6.13279	4.68335	6.03635	4.86413	6.10711	4.90225	6.12331	4.89699	6.13286	4.88366	6.23389	4.84307	6.30088	4.83816	6.29673	4.80793	6.18675	4.65037	6.18437	4.76864	6.24155	4.85739	6.09805	4.71665	6.07304	4.70584	6.08155	4.71415	6.32931	4.84226	6.29349	4.81489	6.23741	4.78156
seed-111-3	6.34365	4.90062	6.30129	4.86714	6.26419	4.89517	6.25059	4.89862	6.28163	4.92182	6.16809	5.00367	6.18259	4.82259	6.22272	4.76924	6.04658	4.97473	6.08788	4.91591	6.10253	4.93549	6.12317	4.93468	6.2291	4.81797	6.06792	4.69784	6.05101	4.74231	5.93518	4.59381	5.94393	4.642	5.94538	4.70945	6.00945	4.68721	5.97101	4.67198	5.87794	4.66031	6.08963	4.76291	6.06616	4.74236	6.03515	4.71036
seed-111-4	6.23977	4.86781	6.26428	4.8961	6.30859	4.89381	6.19325	4.83668	6.19731	4.81025	6.2012	4.9379	6.16718	4.7682	6.10036	4.70558	6.12479	4.95311	6.14174	4.97551	6.09611	4.98128	6.15892	4.96608	6.17697	4.83761	6.05532	4.73625	6.22206	4.84247	6.12978	4.68603	6.2964	4.94693	6.33789	4.92241	6.21781	4.88604	6.05462	4.72423	6.0212	4.67557	6.17298	4.76533	6.16571	4.77762	6.15119	4.74894
seed-112-0	6.33546	4.87277	6.05327	4.82815	6.33854	4.92996	6.22713	4.78358	6.16577	4.78128	6.44083	4.75056	6.17964	4.77021	6.11506	4.6205	6.32766	4.76932	6.36643	4.84022	6.39928	4.83095	6.22066	4.88903	6.28223	4.81001	6.41665	4.85483	6.48887	4.71343	6.04642	4.7245	6.82223	4.76635	6.33226	4.799	6.0609	4.72002	6.07145	4.70463	6.02727	4.66197	6.3175	4.84585	6.4178	4.84947	6.4673	4.82562
seed-112-1	6.40547	4.93492	6.34693	4.91687	6.46385	4.94206	6.12577	4.80989	6.15393	4.85738	6.39597	4.91601	6.0574	4.71132	6.11523	4.68519	6.34119	4.88345	6.29548	4.88828	6.29346	4.86093	6.24236	4.89325	6.24008	4.828	6.2993	4.85359	6.25809	4.84199	6.09837	4.75913	6.34098	4.88127	6.287	4.86307	5.99858	4.6888	6.04073	4.67959	5.83154	4.6439	6.23783	4.88295	6.30822	4.87424	6.34375	4.84757
seed-112-2	6.13156	4.82056	6.05855	4.79841	6.13776	4.88045	6.36637	4.77738	6.31376	4.78394	6.21229	4.83674	5.97584	4.62857	6.27703	4.75387	6.05587	4.80788	6.19399	4.86892	6.20098	4.85261	6.14537	4.8652	6.10255	4.74227	6.47534	4.86334	6.3119	4.78429	6.02505	4.77553	6.29305	4.92391	6.22246	4.88882	5.95468	4.68634	5.9642	4.66567	6.00487	4.73826	6.31421	4.88564	6.38355	4.8907	6.39874	4.84873
seed-112-3	6.34709	4.93977	6.70459	4.92828	6.45504	4.93157	6.15623	4.74059	6.16803	4.75018	6.75747	4.8147	6.18443	4.75222	6.16288	4.69364	6.27142	4.72946	6.40371	4.85543	6.30578	4.87934	6.33679	4.86289	6.2816	4.83787	6.37695	4.82883	6.25007	4.83182	5.99624	4.77124	6.19392	4.85698	6.28012	4.87848	6.02111	4.70976	6.0495	4.71038	6.07876	4.74786	6.19783	4.85177	6.29256	4.85856	6.31427	4.84348
seed-112-4	6.19865	4.90153	6.22426	4.8972	6.21349	4.95401	6.11461	4.73825	6.06902	4.7671	6.19572	4.91916	6.00298	4.74208	6.12018	4.75655	6.02144	4.84566	6.24241	4.84343	6.21706	4.89577	6.18715	4.88861	6.313	4.79101	6.39366	4.76484	6.24401	4.85929	6.02569	4.76467	6.30774	4.80643	6.21618	4.7427	6.07146	4.671	6.09579	4.67476	6.04726	4.61902	6.33847	4.88164	6.52684	4.87712	6.43977	4.90607
seed-113-0	6.20466	5.00504	6.19931	4.95787	6.15095	5.01574	6.06552	4.77035	6.15998	4.8245	6.09404	5.00174	6.06378	4.87233	6.20158	4.76378	6.1092	5.01679	6.00757	5.03503	6.01143	5.00155	5.98892	4.91922	6.15649	4.79924	6.0749	4.75548	6.41711	4.86759	5.98318	4.68721	5.96787	4.69409	5.95481	4.75175	6.03775	4.69057	6.09255	4.68302	6.11961	4.64455	6.06036	4.791	6.26008	4.83626	6.2152	4.84079
seed-113-1	6.14237	4.92621	6.00018	4.83869	6.05397	4.89789	6.12939	4.76806	6.16671	4.85739	5.89918	4.8216	5.93155	4.77671	6.12157	4.72703	5.86831	4.86336	6.05405	4.94397	6.06026	4.93375	6.1249	4.90206	6.12368	4.76724	6.11733	4.7631	6.27232	4.86717	6.00955	4.73437	6.06446	4.70312	6.20288	4.81871	5.98284	4.76286	5.995	4.74575	6.08244	4.72558	6.19785	4.80137	6.25954	4.80301	6.20688	4.80403
seed-113-2	6.15969	4.87846	6.07144	4.77514	6.20994	4.95837	6.03742	4.67681	6.06055	4.80744	5.97276	4.94351	5.9549	4.73778	6.16864	4.77742	5.97336	4.91009	5.99778	5.00888	6.0101	5.00005	6.04172	4.95604	6.23013	4.75802	6.21076	4.77494	6.32314	4.81234	6.14123	4.71239	6.16611	4.75884	6.34734	4.84636	6.11008	4.72706	6.13958	4.72874	6.26578	4.75273	6.18038	4.78853	6.2298	4.7955	6.29299	4.83267
seed-113-3	6.14002	4.82977	6.14919	4.81817	6.14765	4.87939	6.11567	4.81294	6.25147	5.00787	6.22188	4.87003	6.0684	4.73873	5.96046	4.83645	6.00587	4.80911	5.9419	4.86248	6.03086	4.92882	6.02958	4.81784	6.12742	4.79822	6.04587	4.68161	6.29636	4.86168	6.06684	4.68211	5.97368	4.65196	6.18246	4.7675	6.21556	4.76001	6.28021	4.7386	6.15697	4.73627	6.17753	4.74216	6.22982	4.74021	6.27934	4.79443
seed-113-4	6.11793	4.81698	6.20628	4.82413	6.15345	4.8628	6.04033	4.78855	6.23475	4.88146	6.20666	4.86078	5.99852	4.78715	5.95541	4.69014	6.02857	4.83771	6.00169	4.91653	6.02596	4.92296	6.17651	4.92553	6.14912	4.74812	6.12423	4.73896	6.25543	4.81037	5.9438	4.69144	5.94717	4.69721	6.14163	4.84651	6.14124	4.72545	6.16033	4.72489	6.02687	4.71912	6.18651	4.8028	6.27205	4.82343	6.21459	4.81238
seed-114-0	6.20668	4.86895	6.24451	4.85454	6.32306	4.84029	6.29101	4.76709	6.32584	4.85279	6.33241	4.84472	6.03687	4.68801	6.28643	4.74671	6.19493	4.85472	6.15406	4.83558	6.15211	4.81507	6.15678	4.84313	6.11081	4.68903	6.14425	4.69972	6.16948	4.82604	6.12934	4.68554	6.12648	4.70021	5.99611	4.71626	6.08604	4.68595	6.12873	4.68838	5.95275	4.70357	6.1766	4.8286	6.1801	4.80196	6.15795	4.79672
seed-114-1	6.2195	4.86536	6.20659	4.83083	6.34911	4.79712	6.06987	4.62761	6.15327	4.77999	6.21639	4.85819	6.07232	4.68512	6.04663	4.60393	6.22144	4.85401	6.17596	4.80928	6.26088	4.82096	6.00945	4.72699	6.20212	4.82339	6.27911	4.83991	6.18225	4.82407	6.09154	4.80148	6.27429	4.82707	6.15865	4.81791	5.93345	4.68249	5.97185	4.6863	6.27615	4.84137	6.21694	4.852	6.21242	4.84616	6.22898	4.85073
seed-114-2	6.17368	4.87382	6.18469	4.87139	6.26365	4.86468	6.15047	4.82504	6.14637	4.91498	6.17513	4.84638	6.05922	4.72543	6.08044	4.73726	6.16122	4.84785	6.17741	4.84866	6.18012	4.85241	6.19228	4.88769	6.16166	4.71716	6.18439	4.73299	6.51419	4.89117	6.09752	4.69242	6.13955	4.71514	6.11303	4.71509	5.96722	4.59409	6.00158	4.59324	6.18439	4.72028	6.35772	4.8942	6.33855	4.88846	6.28333	4.86421
seed-114-3	6.20699	4.84601	6.22669	4.8447	6.28186	4.87196	6.12478	4.75527	6.16433	4.88949	6.18226	4.78416	6.0826	4.67883	6.14923	4.75162	6.22432	4.88444	6.14066	4.83693	6.15023	4.82863	6.12554	4.8488	6.28396	4.88014	6.33645	4.88793	6.28325	4.89844	6.28971	4.87742	6.28962	4.81976	6.26769	4.89144	6.06851	4.69253	6.04354	4.68134	6.26969	4.91455	6.32135	4.91256	6.2854	4.89026	6.22459	4.83754
seed-114-4	5.93091	4.75352	5.96382	4.7484	6.09458	4.79246	6.09199	4.74975	6.13947	4.85145	6.11613	4.82544	5.98773	4.70497	6.13346	4.75617	6.03813	4.83302	6.06573	4.83187	6.09496	4.8399	6.02655	4.81283	6.01686	4.69382	6.13301	4.71749	6.13618	4.79668	6.04524	4.6503	6.02589	4.68982	6.33199	4.88438	5.9825	4.59994	6	4.60757	6.13376	4.782	6.10492	4.7425	6.23628	4.73705	6.16037	4.74763
seed-115-0	6.0744	4.85952	6.16726	4.97628	6.2619	4.78633	6.24955	4.92095	6.28026	4.87564	6.16545	4.89223	5.98726	4.68617	6.24965	4.8667	6.13866	4.90904	6.02159	4.80835	6.03399	4.79118	6.03148	4.79119	6.1433	4.64392	5.9646	4.68076	6.14773	4.88337	5.9055	4.65139	6.1455	4.82475	6.2443	4.80877	6.02126	4.67217	6.20072	4.80115	6.02338	4.91204	6.21532	4.82089	6.292	4.83949	6.1779	4.85503
seed-115-1	6.26608	4.91461	6.23508	4.90233	6.27311	4.90124	6.09294	4.82332	6.10156	4.80347	6.23886	4.8525	6.03601	4.72173	6.10263	4.79066	6.11058	4.82857	6.16157	4.84726	6.17887	4.826	6.12258	4.82946	6.19257	4.80222	6.015	4.68256	6.3009	4.86801	6.10446	4.77926	6.1857	4.83767	6.30943	4.87894	6.02254	4.79474	6.06455	4.797	6.12753	4.89985	6.27441	4.85284	6.25576	4.85496	6.25335	4.85982
seed-115-2	6.33086	4.82304	6.33275	4.82277	6.56786	4.80096	6.30534	4.91755	6.42561	4.9334	6.53461	4.86345	6.12519	4.6632	6.24979	4.8792	6.29312	4.81667	6.17466	4.68309	6.16977	4.66249	6.24231	4.6597	6.10596	4.77175	6.0626	4.79342	6.38614	4.97884	6.08504	4.78521	6.20015	4.81692	6.37557	4.92521	6.02621	4.74928	6.08244	4.79203	6.21876	4.91409	6.29973	4.87032	6.2935	4.86544	6.24821	4.88439
seed-115-3	6.16565	4.94662	6.14159	4.95131	6.23684	4.86195	6.31654	4.88337	6.0623	4.93306	6.21471	4.86078	5.92583	4.6882	6.1388	4.90004	6.09626	4.91118	6.22737	4.90228	6.25465	4.88981	6.21353	4.87466	6.06077	4.72006	6.02327	4.6867	6.25393	4.85445	6.04601	4.65987	6.23548	4.78663	6.23953	4.79391	5.91831	4.65796	5.9794	4.67717	6.14184	4.83573	6.24209	4.79993	6.22939	4.80233	6.19814	4.80575
seed-115-4	6.40142	4.93496	6.3833	4.9379	6.4285	4.90386	6.22908	4.87217	6.25898	4.89062	6.37334	4.96075	6.09576	4.69202	6.0878	4.86872	6.19843	4.84731	6.24534	4.91086	6.29132	4.89507	6.22569	4.90311	6.17715	4.81458	6.1744	4.81288	6.34771	4.84521	6.03814	4.7127	6.25806	4.84561	6.30564	4.89836	6.00038	4.74343	6.04267	4.78062	6.20855	4.88448	6.2341	4.78941	6.21408	4.79086	6.16182	4.80833
seed-116-0	6.24374	4.8392	6.13848	4.86892	6.3303	4.88444	6.14678	4.6845	6.26107	4.8809	6.19769	4.88066	6.16707	4.68282	6.15498	4.70339	6.20937	4.9161	6.12649	4.90038	6.1332	4.8784	5.9619	4.90126	6.24015	4.80298	6.19246	4.78591	6.31396	4.69648	6.14281	4.79305	6.08952	4.76858	6.09169	4.78964	5.94462	4.63332	6.13231	4.74422	6.08221	4.82074	6.16624	4.76303	6.15528	4.76402	6.19226	4.81677
seed-116-1	6.3307	4.89506	6.24138	4.91496	6.29211	4.914	6.15291	4.68684	6.34205	4.88587	6.21111	4.93718	6.27401	4.82086	6.10776	4.72028	6.17611	4.92258	6.12117	4.91342	6.13441	4.91338	6.04713	4.92077	6.27861	4.85666	6.24806	4.77141	6.30724	4.85163	6.17255	4.79075	6.16063	4.804	6.16634	4.85122	6.08535	4.61281	6.2219	4.68362	6.159	4.83577	6.15742	4.74519	6.19596	4.78632	6.17868	4.79154
seed-116-2	6.18996	4.84405	6.10352	4.88536	6.17014	4.8997	6.235	4.65847	6.40143	4.86168	6.12328	4.9472	6.01202	4.6974	6.3797	4.78563	6.14431	4.91021	5.99003	4.88633	6.0196	4.90522	5.96929	4.90764	6.26131	4.70469	6.31249	4.7702	6.2815	4.79261	6.11102	4.68093	6.29717	4.77602	6.27701	4.80227	6.13291	4.66931	6.1997	4.68094	6.17089	4.71383	6.2832	4.758	6.24175	4.76864	6.1981	4.75934
seed-116-3	6.29227	4.93232	6.18126	4.94532	6.2953	4.97459	6.10811	4.68572	6.32097	4.91163	6.28444	4.95417	6.18899	4.72359	6.11976	4.68405	6.22672	4.99117	6.15144	4.9748	6.17692	4.96719	6.04949	4.95337	6.35171	4.83851	6.31363	4.8163	6.39039	4.86062	6.33765	4.9065	6.37043	4.87114	6.36389	4.91253	6.16244	4.70453	6.35749	4.83969	6.33837	4.89754	6.34381	4.82988	6.32478	4.79932	6.31389	4.79509
seed-116-4	6.23868	4.89156	6.16633	4.91294	6.21899	4.91203	6.2297	4.69707	6.41392	4.9382	6.10751	4.93603	6.13371	4.73165	6.27286	4.73417	6.09643	4.93821	6.17462	4.84594	6.19673	4.83324	5.98621	4.94893	6.39813	4.86117	6.25934	4.73011	6.3247	4.89586	6.30732	4.85044	6.16054	4.71991	6.38449	4.88678	6.13914	4.65756	6.30917	4.75961	6.36586	4.8692	6.27632	4.78582	6.29701	4.72236	6.3736	4.79076
seed-117-0	6.15918	4.98053	6.14489	4.94551	6.09193	4.8852	6.08493	4.80309	6.20189	4.85651	6.10431	4.98961	5.91045	4.75856	6.07543	4.73453	5.80089	4.69398	6.03088	4.92859	6.02808	4.94037	6.12049	4.94407	6.13005	4.701	6.23548	4.80114	6.24514	4.82968	5.83132	4.64841	5.97465	4.64593	6.0483	4.75809	6.01268	4.65518	6.05602	4.64067	5.9522	4.68412	6.23694	4.84479	6.24929	4.83502	6.20324	4.83111
seed-117-1	6.18054	4.831	6.23306	4.84435	6.30859	4.89217	6.18132	4.76892	6.26379	4.90035	6.19174	4.83152	6.02463	4.66132	6.17389	4.87558	6.09971	4.69849	6.14741	4.88756	6.14188	4.89342	6.2048	4.89045	6.45772	4.83217	6.07094	4.66237	6.50376	4.89869	5.97972	4.68788	6.07806	4.64952	6.41568	4.85704	6.02145	4.61759	6.04922	4.62195	6.38888	4.85287	6.31591	4.83706	6.33402	4.82708	6.32885	4.81518
seed-117-2	6.0679	4.87498	6.24892	4.88083	6.11639	4.9395	6.13807	4.74039	6.12004	4.77505	6.06531	4.83284	6.00923	4.65941	6.25342	4.76563	5.95003	4.69243	6.08875	4.96103	6.06833	4.92852	6.14021	4.92707	6.19025	4.75279	6.22758	4.81986	6.16072	4.77814	6.03955	4.69918	6.15013	4.71582	6.28151	4.80641	6.06776	4.6886	6.09505	4.69921	6.15232	4.76749	6.27232	4.8537	6.31008	4.83832	6.24874	4.85726
seed-117-3	6.09622	4.86437	6.05107	4.81858	6.26408	4.94947	6.05042	4.78731	6.12938	4.8747	6.07716	4.86586	5.98069	4.68391	6.16131	4.81902	5.96301	4.74411	5.98571	4.85511	5.9796	4.87218	6.05873	4.84387	6.13252	4.67491	6.04311	4.66308	6.15041	4.77619	5.90953	4.65724	6.09178	4.71418	6.15874	4.75405	5.99991	4.62898	6.02689	4.62806	6.08407	4.6792	6.14281	4.73317	6.16193	4.73627	6.11801	4.72151
seed-117-4	6.27554	4.87971	6.25698	4.84387	6.38182	4.74209	6.18059	4.68822	6.30414	4.8397	6.32227	4.9154	6.09276	4.70031	6.28054	4.7217	6.21821	4.82143	6.04092	4.84852	6.03948	4.85228	6.0329	4.80877	6.22605	4.69733	6.12672	4.75648	6.21892	4.81665	5.97397	4.65744	5.98569	4.64212	6.17254	4.75918	6.04635	4.62491	6.05055	4.65783	6.11481	4.70505	6.18886	4.77065	6.1763	4.71963	6.14388	4.68925
seed-118-0	6.17427	4.85212	6.14052	4.91348	6.13074	4.94082	6.00672	4.85851	6.1398	4.9208	6.2056	4.93936	6.0781	4.72622	6.03034	4.79894	6.1014	4.91137	5.99953	4.9946	5.98359	5.00684	6.14917	4.90994	6.23711	4.78847	6.20844	4.79487	6.20366	4.80646	6.12142	4.73403	6.19442	4.76444	6.18215	4.79939	6.09782	4.67488	6.16852	4.72085	6.11482	4.78951	6.06858	4.78367	6.2539	4.80707	6.27052	4.84065
seed-118-1	6.20905	4.75506	6.07756	4.86039	6.00134	4.87767	6.07461	4.92335	6.04615	4.89667	5.96987	4.90877	6.19044	4.81672	5.90983	4.71293	6.09059	4.84057	5.9689	4.95007	5.96946	4.96415	6.12199	4.86143	6.14296	4.68613	6.17336	4.75507	6.17992	4.83007	6.18804	4.72472	6.12218	4.65322	6.13768	4.70513	6.08206	4.60048	6.17878	4.69821	6.2248	4.73099	6.24985	4.83111	6.30004	4.84566	6.11947	4.80799
seed-118-2	6.24559	4.73747	6.23949	4.88611	6.44972	4.91281	6.10005	4.95367	6.16586	5.00304	6.67456	4.86252	6.15248	4.74293	6.04651	4.85703	6.23433	4.9	6.06178	4.95736	6.05847	4.96733	6.18559	4.86752	6.1334	4.74622	6.12332	4.74533	6.29391	4.79004	6.07497	4.67795	6.08112	4.6627	6.31583	4.82805	6.0739	4.65461	6.15197	4.62563	6.15239	4.65988	6.11356	4.83174	6.1639	4.87974	6.08556	4.78919
seed-118-3	6.26349	4.89626	6.19758	4.97782	6.37968	4.98819	6.28349	5.03201	6.29337	5.00637	6.21051	4.99718	6.14151	4.79859	6.0795	4.83668	6.19001	4.96294	5.99375	4.98459	5.98629	4.99853	6.10374	4.87852	6.01473	4.74222	5.97838	4.74811	6.18956	4.79144	5.94802	4.67084	5.93788	4.68063	6.13998	4.87248	5.95822	4.67328	5.97605	4.6822	5.97861	4.75669	6.09649	4.81423	6.09382	4.82545	6.08524	4.8022
seed-118-4	6.15717	4.85504	6.14294	4.93831	6.11481	4.94445	6.05824	4.91681	6.08897	4.90496	6.05809	4.96594	6.04163	4.82721	5.92431	4.73059	6.00009	4.90734	5.95347	4.96585	5.88977	4.99477	6.08778	4.90039	6.19094	4.8267	6.14466	4.82708	6.32425	4.78095	5.99276	4.74676	6.03547	4.77369	6.18086	4.81196	6.17021	4.71629	6.21786	4.73397	6.17198	4.7301	6.31726	4.85607	6.31282	4.83505	6.22515	4.89117
seed-119-0	6.19772	4.87528	6.15314	4.81792	6.20296	4.92813	6.06587	4.86429	6.06619	4.86457	6.11382	4.94916	5.92113	4.71962	6.12891	4.83902	6.08622	4.96887	6.0474	4.94125	6.06568	4.92587	6.05115	4.9237	5.95382	4.75876	6.26051	4.90064	6.32782	4.85984	5.95721	4.71157	6.1538	4.86591	6.26829	4.87122	6.1012	4.74311	6.10285	4.74617	6.11976	4.68256	6.16476	4.87801	6.17788	4.78803	6.17226	4.84605
seed-119-1	6.49278	4.89438	6.46844	4.86962	6.36174	4.99989	6.46427	4.92327	6.48781	4.90951	6.09296	4.94115	6.04395	4.75332	6.23214	4.73698	6.14041	4.90503	6.11117	4.95726	6.13006	4.94373	6.09064	4.96646	6.14599	4.77514	6.35148	4.87057	6.53251	4.95902	6.10066	4.75421	6.29827	4.87373	6.34466	4.89338	6.13145	4.74732	6.15151	4.74721	6.39315	4.88449	6.18245	4.90283	6.23429	4.90412	6.17237	4.90851
seed-119-2	6.11509	4.72786	6.08577	4.70062	6.32045	4.88139	6.08588	4.88082	6.06842	4.88738	6.19544	4.86514	6.004	4.66686	6.03548	4.7607	6.15491	4.90712	6.06026	4.88917	6.10432	4.88698	6.04244	4.90066	6.05842	4.8625	6.09599	4.87087	6.18195	4.8973	5.95507	4.77054	6.21038	4.90129	6.4699	5.00098	5.9995	4.80317	6.01589	4.80381	6.18352	4.90365	6.09782	4.87906	6.12465	4.88546	6.07502	4.87536
seed-119-3	6.13761	4.82461	6.12825	4.81015	6.25705	4.87416	6.57277	4.9426	6.24022	4.77468	6.1396	4.91537	6.00421	4.73543	6.32808	4.89224	6.15016	4.92329	5.98488	4.8678	6.07981	4.86933	6.04299	4.87281	6.15563	4.81342	6.28752	4.90733	6.1242	4.83601	6.05384	4.79192	6.13742	4.83027	6.37025	4.92407	6.05587	4.7526	6.08061	4.75894	6.11246	4.76481	6.11186	4.85053	6.15691	4.8662	6.08284	4.84703
seed-119-4	6.21337	4.83142	6.1654	4.82493	6.16683	4.92278	6.13775	4.83757	6.12732	4.82925	6.32293	4.99473	5.96096	4.71442	6.12572	4.76124	6.16908	4.90095	6.09125	5.01061	6.1233	4.9902	6.09247	4.97592	6.14297	4.76889	6.18823	4.76907	6.33235	4.88032	6.02484	4.75535	6.07819	4.75555	6.30933	4.84858	5.97175	4.72294	6.00526	4.72256	6.12325	4.72418	6.17943	4.86712	6.22811	4.87348	6.18621	4.86052
seed-120-0	6.18307	4.72336	6.1582	4.74046	6.2322	4.67168	5.97472	4.75504	6.09443	4.91171	6.2273	4.8731	6.19806	4.63294	6.11393	4.6527	6.18912	4.87719	6.24202	4.85804	6.2169	4.8494	6.22962	4.85721	6.39343	4.84534	6.40229	4.84294	6.36329	4.82362	6.36139	4.85783	6.40592	4.82793	6.40023	4.86727	6.1527	4.7143	6.1564	4.72919	6.38073	4.83671	6.30815	4.83419	6.31405	4.81643	6.29493	4.82923
seed-120-1	6.13001	4.75271	6.23778	4.83516	6.37835	4.90471	6.17782	4.70567	6.16566	4.80053	6.30983	4.91677	6.09777	4.64028	6.2498	4.64481	6.18317	4.86336	6.27106	4.85737	6.21932	4.86697	6.19836	4.82217	6.37425	4.81632	6.35931	4.80197	6.37804	4.86738	6.251	4.85712	6.29111	4.84806	6.29008	4.8349	6.1839	4.67894	6.18099	4.70349	6.34715	4.83966	6.29248	4.80021	6.30386	4.81922	6.20111	4.76256
seed-120-2	6.35637	4.87891	6.30318	4.84758	6.37583	4.92637	6.13754	4.71036	6.0476	4.79348	6.2099	4.91217	6.19625	4.63819	6.25152	4.72463	6.18211	4.92577	6.27567	4.87484	6.25793	4.90259	6.223	4.84448	6.35242	4.81473	6.29029	4.79836	6.25707	4.87828	6.2448	4.83135	6.2527	4.81422	6.19738	4.85234	6.01962	4.65448	6.07587	4.67624	6.20988	4.81786	6.27059	4.87014	6.2623	4.81158	6.26228	4.83448
seed-120-3	6.30247	4.8585	6.26504	4.86781	6.26568	4.84966	6.05992	4.69086	6.10515	4.84367	6.20629	4.9105	6.217	4.67722	6.19858	4.68048	6.22393	4.94504	6.27907	4.85193	6.21636	4.85139	6.21159	4.84201	6.41862	4.84889	6.36576	4.83951	6.43087	4.90884	6.29184	4.86411	6.34169	4.85418	6.27245	4.87009	6.28224	4.78244	6.29582	4.7922	6.40867	4.88702	6.18613	4.80445	6.20563	4.809	6.30066	4.87691
seed-120-4	6.24211	4.79128	6.26462	4.8098	6.30983	4.83722	6.20369	4.69586	6.20345	4.79331	6.19697	4.89535	6.2011	4.64737	6.28642	4.70969	6.20214	4.86023	6.1641	4.8616	6.24158	4.8554	6.19414	4.83794	6.30499	4.7954	6.30491	4.80745	6.36224	4.83114	6.25913	4.8243	6.18997	4.78312	6.32083	4.84478	6.17588	4.70439	6.28566	4.76781	6.32585	4.81775	6.33706	4.84216	6.33347	4.82634	6.30041	4.8549
seed-121-0	6.06808	4.86739	6.07277	4.87224	6.19898	4.87596	6.00147	4.9374	5.98822	4.92687	6.08719	4.87018	6.08884	4.69731	6.12465	4.84789	6.01428	4.87389	6.01174	4.95097	6.05478	4.9168	5.95674	4.95831	6.19036	4.81999	6.33431	4.88851	6.40288	4.86022	6.20952	4.75828	6.24775	4.87524	6.38012	4.94053	6.02899	4.7672	6.06715	4.75179	6.3197	4.90329	6.25673	4.87913	6.31038	4.90975	6.29899	4.87626
seed-121-1	6.04783	4.82441	6.08882	4.85395	6.16573	4.88827	6.13945	4.90188	6.15699	4.89292	6.10096	4.8877	6.19885	4.76645	6.21009	4.84879	6.00991	4.85297	6.05104	4.95866	6.09533	4.90756	5.97403	4.95404	6.32392	4.91554	6.2792	4.89828	6.40128	4.91452	6.19379	4.78929	6.31968	4.89569	6.43579	4.93972	6.13325	4.77925	6.13626	4.76466	6.41782	4.90898	6.28678	4.89885	6.28681	4.8932	6.28323	4.88985
seed-121-2	6.13527	4.87476	6.16557	4.87722	6.2224	4.92008	6.08701	4.97636	6.10461	4.94973	6.18405	4.89084	6.20184	4.81841	6.22739	4.93982	5.99395	4.93267	6.00623	4.9362	6.03627	4.88423	5.95506	4.94494	6.18573	4.80707	6.1706	4.80508	6.17691	4.86929	5.99971	4.73234	6.1191	4.86033	6.18688	4.86719	6.01297	4.74076	6.02624	4.70449	6.11612	4.85438	6.10517	4.83938	6.22202	4.89983	6.24883	4.87777
seed-121-3	6.02496	4.92213	6.02822	4.91594	6.12438	4.93874	6.21916	4.90478	6.20207	4.91433	5.99092	4.96801	6.12866	4.78902	6.37805	4.89672	5.95443	4.95529	6.00401	4.99676	6.0582	4.93485	5.98389	5.00374	6.24726	4.80544	6.3265	4.8666	6.41301	4.95589	6.06978	4.71257	6.28826	4.86992	6.35163	4.93408	5.94009	4.6908	5.96409	4.68121	6.23013	4.88725	6.22659	4.8018	6.23212	4.79367	6.22854	4.72619
seed-121-4	6.18041	4.89216	6.1634	4.90192	6.2871	4.90923	6.14006	4.93402	6.14747	4.95475	6.39476	4.94235	6.24999	4.82141	6.22647	4.86123	6.05602	4.93093	6.01901	4.95338	6.08664	4.91909	5.97566	4.96719	6.11322	4.82525	6.08779	4.84875	6.0751	4.79386	5.95973	4.69974	6.22382	4.88133	6.15869	4.86949	5.93536	4.74205	5.94904	4.72233	6.01788	4.81877	6.0376	4.81753	6.06352	4.80721	6.11338	4.83673
seed-122-0	6.21614	4.8095	6.28592	4.82292	6.27888	4.91333	5.94794	4.7166	6.07894	4.91291	6.41757	4.85941	6.22394	4.78507	5.97552	4.76658	6.11723	4.88986	6.31799	4.87171	6.37127	4.8578	6.37598	4.87991	6.1725	4.80792	6.07086	4.72169	6.30078	4.92579	6.40266	4.83259	6.4265	4.84088	6.47062	4.87459	6.02242	4.61674	6.16815	4.68997	6.27349	4.86595	6.31369	4.83589	6.29016	4.8469	6.37371	4.88021
seed-122-1	6.1515	4.92444	6.12294	4.88594	6.13861	4.9783	5.98101	4.676	6.17972	4.85999	6.239	4.93065	5.95696	4.71955	6.03703	4.70224	6.01532	4.95927	6.03863	4.82047	6.09161	4.81841	6.06536	4.80265	6.02414	4.7373	6.03304	4.73388	6.38635	4.90658	6.13199	4.84513	6.12035	4.80699	6.18181	4.83663	5.94352	4.65038	5.98093	4.66631	6.19393	4.8344	6.36854	4.81669	6.33416	4.80549	6.36059	4.86849
seed-122-2	6.35462	4.89632	6.42239	4.88445	6.43636	4.94822	6.13447	4.70385	6.3175	4.92783	6.36194	4.90256	6.4628	4.86138	6.12388	4.80475	6.44218	4.96818	6.29012	4.87296	6.31473	4.82695	6.31749	4.82257	5.96001	4.74363	5.97671	4.7336	6.28614	4.8556	6.4287	4.96766	6.39571	4.92708	6.52276	4.94065	5.77313	4.63517	5.8343	4.64383	6.14431	4.7817	6.44314	4.88849	6.24587	4.84596	6.39191	4.89607
seed-122-3	6.23467	4.85506	6.37449	4.89409	6.21216	4.87575	6.39762	4.78084	6.53838	4.90231	6.25931	4.90974	6.17212	4.71903	6.3158	4.79558	6.21151	4.88685	6.10834	4.90483	6.09233	4.82512	6.15529	4.88682	6.09104	4.75848	6.13229	4.77802	6.3127	4.95932	6.25776	4.91634	6.28291	4.8728	6.22875	4.84862	5.99541	4.67833	6.04455	4.72182	6.37515	4.95753	6.34563	4.88353	6.30023	4.87311	6.24689	4.85818
seed-122-4	6.18305	4.8326	6.20753	4.85618	6.26713	4.92168	6.08049	4.76973	6.3099	4.93733	6.21123	4.86915	6.15686	4.82782	6.03659	4.78156	6.0533	4.92414	6.02389	4.79336	6.08097	4.80268	6.12012	4.77384	6.13994	4.7524	6.16119	4.73819	6.31419	4.87395	6.34103	4.97937	6.18902	4.77301	6.27423	4.92656	6.08455	4.70546	6.0961	4.6902	6.35927	4.97416	6.3858	4.88165	6.32088	4.88711	6.29435	4.92172
seed-123-0	6.15267	4.70041	6.17355	4.75929	6.14822	4.75172	6.15054	4.69148	6.0664	4.78439	6.1667	4.83458	6.13194	4.63047	6.10527	4.62088	6.13512	4.82099	6.13002	4.82988	6.14418	4.83244	6.07315	4.84657	6.35165	4.8772	6.33865	4.84694	6.34776	4.88758	6.19162	4.65846	6.28134	4.81049	6.3167	4.84909	6.14567	4.70796	6.11373	4.71038	6.28238	4.87643	6.21366	4.86021	6.23218	4.84514	6.14646	4.71041
seed-123-1	6.29967	4.73352	6.44529	4.80094	6.41436	4.84552	6.22197	4.7052	6.19821	4.70754	6.28022	4.84863	6.2044	4.6569	6.12688	4.65616	6.2316	4.84203	6.15045	4.82965	6.16791	4.90656	6.10974	4.91276	6.24684	4.85655	6.22272	4.83835	6.2197	4.88757	6.17242	4.71256	6.22628	4.81044	6.26015	4.86183	6.09743	4.70687	6.13535	4.71331	6.21405	4.85905	6.16152	4.85466	6.18962	4.85008	6.08613	4.79414
seed-123-2	6.23628	4.75297	6.2427	4.75119	6.31362	4.64233	6.06317	4.68779	6.11234	4.73965	6.34464	4.88713	6.18915	4.66537	6.22053	4.75809	6.14883	4.82768	6.10698	4.83265	6.12361	4.83164	6.09309	4.83769	6.33372	4.90939	6.29641	4.89493	6.19602	4.81386	6.06275	4.68633	6.14877	4.82755	6.39719	4.84688	6.12856	4.76554	6.14386	4.77753	6.10882	4.81658	6.21269	4.89994	6.21317	4.88283	6.2341	4.8488
seed-123-3	6.15929	4.7142	6.18736	4.72902	6.27443	4.88265	6.01745	4.69316	6.10137	4.82872	6.19676	4.86717	6.08843	4.64345	6.25712	4.69062	6.16549	4.90144	6.0202	4.90237	6.0693	4.89749	5.90247	4.8479	6.20086	4.88919	6.22089	4.88414	6.29689	4.91761	6.20196	4.82569	6.12074	4.84496	6.1781	4.91016	6.15116	4.83908	6.14957	4.84797	6.18702	4.90108	6.15549	4.87782	6.1848	4.88959	6.18165	4.83859
seed-123-4	6.18097	4.69161	6.18375	4.72438	6.23702	4.75946	6.18664	4.71995	6.17659	4.74318	6.14117	4.79229	6.17707	4.68519	6.25305	4.71112	6.16965	4.81016	6.12983	4.82162	6.14812	4.81818	6.08502	4.83303	6.26324	4.86888	6.25397	4.87349	6.26026	4.88087	6.22197	4.80607	6.1861	4.86397	6.2729	4.9073	6.17082	4.80514	6.18884	4.82923	6.15361	4.90152	6.18677	4.81699	6.21836	4.88048	6.22112	4.855
seed-124-0	6.2123	4.83859	6.2032	4.84593	6.30263	4.80441	6.1519	4.93817	6.28168	4.92553	6.31564	4.83422	6.13887	4.7017	6.10761	4.6494	6.22209	4.813	6.29538	4.83881	6.2176	4.87689	6.24594	4.83607	6.31403	4.82113	6.37578	4.832	6.30146	4.75679	6.3286	4.77022	6.38833	4.85406	6.47341	4.86963	6.14201	4.68419	6.13833	4.68451	6.43569	4.84977	6.4177	4.82478	6.38009	4.8355	6.35881	4.82855
seed-124-1	6.26197	4.84061	6.32083	4.85011	6.27334	4.74825	6.04957	4.87696	6.05892	4.84769	6.33116	4.82823	6.17098	4.7134	6.06609	4.66462	6.30841	4.85215	6.25339	4.84774	6.17138	4.85336	6.18805	4.84769	6.33698	4.85608	6.3323	4.84506	6.46582	4.94569	6.13451	4.61711	6.24035	4.79231	6.39142	4.8727	6.11107	4.72523	6.08202	4.69882	6.1601	4.81319	6.42309	4.91636	6.35532	4.88565	6.32721	4.8676
seed-124-2	6.21608	4.90526	6.20872	4.89754	6.19082	4.86736	6.18835	4.8942	6.24232	4.82971	6.19237	4.84532	6.00518	4.71393	6.09929	4.6404	6.15129	4.87442	6.12111	4.78724	6.15085	4.89625	6.17762	4.85041	6.19714	4.73259	6.18501	4.63838	6.25957	4.68008	6.1812	4.63132	6.41977	4.88183	6.19228	4.65871	6.12094	4.66373	6.08345	4.61993	6.30324	4.75339	6.27671	4.74649	6.22609	4.74741	6.21498	4.74126
seed-124-3	6.48071	4.97453	6.4554	4.94142	6.4518	4.95972	6.22316	4.99672	6.24657	4.9868	6.46697	4.90745	6.13898	4.76522	6.09514	4.73596	6.41405	4.97597	6.20721	4.83808	6.15124	4.88853	6.15806	4.84859	6.23888	4.80844	6.2868	4.84425	6.26308	4.88658	6.2949	4.84442	6.29246	4.87713	6.24005	4.84335	5.95266	4.70211	5.94681	4.67169	6.19675	4.82733	6.33189	4.88432	6.30706	4.85392	6.27208	4.84785
seed-124-4	6.17414	4.88648	6.10556	4.82148	6.32016	4.81268	6.19244	4.86897	6.21172	4.86545	6.2573	4.80839	6.0122	4.67887	6.11292	4.65521	6.27916	4.94694	6.18064	4.82856	6.14846	4.90724	6.09692	4.83636	6.27728	4.87386	6.24371	4.86524	6.37942	4.92637	6.14975	4.69856	6.29839	4.83646	6.2359	4.79664	6.02816	4.74145	5.97625	4.68838	6.10236	4.72808	6.20041	4.84002	6.23362	4.85727	6.21148	4.83531
seed-125-0	6.11954	4.72545	6.07097	4.68982	6.27941	4.8813	6.03242	4.55373	6.2255	4.68681	6.24181	4.86694	6.02565	4.69139	6.05404	4.63049	6.16785	4.81947	6.03117	4.9361	6.0201	4.95176	6.14643	4.88262	6.1106	4.73576	6.13318	4.71513	6.14587	4.76597	5.90456	4.71606	5.92222	4.71055	6.0034	4.71119	6.00283	4.69647	6.04771	4.70524	6.05862	4.66443	6.18811	4.83916	6.15933	4.83299	6.13088	4.77102
seed-125-1	6.20813	4.7509	6.19823	4.73461	6.35833	4.92249	5.99696	4.71142	6.06412	4.88182	6.32274	4.91815	6.01978	4.70649	5.9642	4.66994	6.31481	4.93999	6.06291	4.92808	6.08666	4.90339	6.09025	4.85241	6.06207	4.75346	6.06138	4.70184	6.22456	4.84846	5.84403	4.68384	5.93535	4.76203	6.03021	4.80919	6.04784	4.75814	6.07512	4.76598	6.19202	4.78327	6.22034	4.87413	6.20235	4.79812	6.25021	4.89284
seed-125-2	6.0802	4.65961	6.08007	4.64227	6.56208	4.86217	6.16986	4.65744	6.25071	4.80293	6.09119	4.85057	6.01689	4.62944	6.23714	4.70004	6.25665	4.91039	6.0666	4.90205	6.06684	4.90819	6.11221	4.83251	6.0191	4.71287	6.00451	4.67533	6.04579	4.72837	5.91224	4.69803	5.96467	4.72389	5.99363	4.67894	5.96535	4.66457	6.0119	4.69004	6.07265	4.61548	6.05863	4.74701	6.17564	4.77316	6.17406	4.7765
seed-125-3	6.23102	4.72343	6.18109	4.67958	6.28974	4.89662	6.02892	4.65324	6.0864	4.76124	6.15959	4.89638	6.10143	4.67115	6.06111	4.63192	6.17457	4.8001	5.96141	4.86766	5.92581	4.84251	6.03494	4.7996	6.03023	4.70575	6.09583	4.71094	6.3393	4.86617	5.81325	4.63755	5.9645	4.69835	6.00416	4.7689	5.90701	4.62751	5.96956	4.64573	5.99628	4.64006	6.199	4.86043	6.09126	4.73294	6.22259	4.85028
seed-125-4	6.1781	4.68783	6.14037	4.68853	6.38611	4.85761	6.00831	4.58896	6.04588	4.6786	6.31732	4.84185	6.03775	4.68934	6.12408	4.66396	6.22613	4.82452	6.10746	4.90257	6.1026	4.92301	6.17276	4.875	6.21788	4.75241	6.1465	4.67494	6.15685	4.76487	5.99468	4.69594	6.0495	4.71232	6.0526	4.73804	5.99945	4.69498	6.01833	4.68294	6.04931	4.6815	6.08379	4.77529	6.1162	4.75874	6.12796	4.75925
seed-126-0	5.99749	4.68827	6.18326	4.76989	6.07809	4.71481	6.12382	4.91475	6.13469	4.89853	6.23188	4.78629	6.14974	4.58402	6.17096	4.73228	6.0238	4.68808	6.17634	4.83654	6.20666	4.83387	6.15303	4.82847	6.05293	4.77198	6.03465	4.76483	6.17274	4.84824	6.23918	4.83627	6.2412	4.88372	6.20744	4.90751	6.13757	4.73645	6.05871	4.72276	6.24816	4.89871	6.23229	4.82104	6.30892	4.85581	6.31376	4.87959
seed-126-1	6.1155	4.91044	6.24272	4.93151	6.18726	4.91424	6.53768	4.87919	6.55837	4.91341	6.43018	4.8458	6.00158	4.65847	6.12552	4.73142	6.08661	4.88086	6.15658	4.92005	6.19087	4.92897	6.19563	4.90687	5.90792	4.76787	5.87277	4.75532	6.35716	4.73741	6.14858	4.84987	6.06429	4.85214	6.2265	4.88548	6.17035	4.73565	6.09618	4.72497	6.16562	4.65355	6.26042	4.80739	6.24683	4.78258	6.30459	4.7973
seed-126-2	6.31066	4.87977	6.2897	4.86766	6.39646	4.89898	6.15536	4.81765	6.14823	4.81247	6.53372	4.89522	6.13637	4.68654	6.19854	4.69962	6.33575	4.86407	6.33532	4.85926	6.38134	4.8844	6.32908	4.84769	6.11775	4.8068	6.11142	4.78911	6.36424	4.85697	6.24473	4.75344	6.01446	4.76797	6.10141	4.83484	6.03808	4.70841	6.02156	4.74386	6.07776	4.69179	6.153	4.76415	6.14867	4.75978	6.16855	4.76171
seed-126-3	6.09686	4.82542	6.12245	4.83019	6.28343	4.90301	6.25598	4.87477	6.33556	4.85777	6.14745	4.8945	6.08755	4.67002	6.14605	4.59121	6.04889	4.74719	6.07588	4.82342	6.23149	4.87782	6.15658	4.88773	6.1163	4.80045	6.10049	4.7946	6.2605	4.92479	6.24516	4.82451	6.25308	4.80528	6.32744	4.78817	6.14571	4.71558	6.07487	4.71535	6.16721	4.83419	6.18046	4.84515	6.16299	4.83277	6.19373	4.83759
seed-126-4	6.41693	4.89554	6.38636	4.88271	6.60569	4.93953	6.26614	4.81253	6.15846	4.80258	6.32965	4.85332	6.39669	4.76723	6.22887	4.70219	6.64049	4.94577	6.26297	4.90184	6.20744	4.86088	6.28497	4.88377	6.10685	4.71028	6.08293	4.717	6.46311	4.83641	6.37976	4.82576	6.30039	4.83222	6.28963	4.83561	6.10657	4.69259	6.03122	4.67963	6.16594	4.75631	6.30281	4.81904	6.28895	4.80014	6.31185	4.82869
seed-127-0	6.31987	4.91547	6.30529	4.91066	6.41706	4.92035	6.29084	5.01224	6.1468	4.97284	6.37325	4.91499	6.08008	4.76302	6.08926	4.80535	6.36484	4.90802	6.16107	4.86036	6.19584	4.89269	6.14168	4.82074	6.36483	4.81973	6.34302	4.80859	6.37777	4.85929	6.09077	4.63485	6.25358	4.87052	6.31866	4.85734	6.22789	4.6686	6.20259	4.6964	6.28915	4.76796	6.25638	4.85647	6.24378	4.84651	6.26679	4.83343
seed-127-1	6.17728	4.90646	6.17621	4.89131	6.2689	4.93192	6.02632	4.7742	6.00514	4.74816	6.17871	4.99478	6.14906	4.85944	6.11442	4.70001	6.20681	4.92163	6.19362	4.90713	6.20634	4.90996	6.16786	4.88898	6.35707	4.85509	6.33743	4.93266	6.39042	4.96533	6.116	4.73856	6.35852	4.87162	6.32426	4.88706	6.20131	4.79686	6.13299	4.70672	6.21562	4.84335	6.24061	4.89699	6.26025	4.91223	6.22722	4.88421
seed-127-2	6.08234	4.9084	5.9624	4.85219	6.18963	4.94872	6.05724	4.79835	6.08757	4.83045	6.09406	4.98195	6.11111	4.82562	6.04366	4.63676	6.08489	4.90496	6.16803	4.91488	6.14938	4.90202	6.05442	4.82833	6.17391	4.7964	6.09474	4.81496	6.25509	4.8731	6.05073	4.71647	6.48989	4.88769	6.13826	4.82419	6.02684	4.67291	6.15067	4.7494	6.15892	4.79589	6.11144	4.87209	6.03682	4.84142	6.0227	4.83134
seed-127-3	6.25436	4.87035	6.13237	4.77396	6.25856	4.89543	6.23601	4.9208	6.26101	4.91669	6.26989	4.9256	6.10496	4.78258	6.0784	4.76755	6.12366	4.79083	6.16238	4.81967	6.148	4.82029	6.1479	4.80823	6.3939	4.88765	6.35907	4.89724	6.28648	4.9075	6.03002	4.74785	6.32497	4.91462	6.17877	4.851	6.12182	4.72158	6.18722	4.77548	6.26896	4.89741	6.21289	4.91857	6.22626	4.93465	6.16106	4.91108
seed-127-4	6.46468	4.79468	6.3812	4.75892	6.48345	4.90157	6.09926	4.86917	6.07178	4.85379	6.38701	4.88715	6.37642	4.78793	6.17262	4.77189	6.25595	4.78363	6.34841	4.79698	6.29101	4.78235	6.24577	4.82554	6.6795	4.85985	6.6255	4.86411	6.74968	4.89054	6.40979	4.76176	6.85466	4.91887	6.67819	4.95266	6.14305	4.69808	6.28489	4.72947	6.51745	4.9221	6.20787	4.87154	6.21766	4.87914	6.17156	4.84153
seed-128-0	6.15108	4.85982	6.18577	4.81247	6.24221	4.92608	6.41933	4.91618	6.35318	4.90472	6.16917	4.92272	5.94651	4.76009	6.23346	4.72772	6.08882	4.98169	6.20761	4.85351	6.22938	4.87507	6.22546	4.86412	6.10841	4.76239	6.26519	4.80297	6.50182	4.94584	6.19895	4.7402	6.48766	4.88315	6.46631	4.93712	6.16291	4.67467	6.23415	4.73811	6.30172	4.88298	6.30292	4.84591	6.29862	4.83391	6.23074	4.84041
seed-128-1	6.30118	4.86153	6.30301	4.86898	6.37264	4.92284	6.2735	4.96982	6.26592	4.97669	6.19416	4.89421	6.23137	4.79281	6.16161	4.80146	6.30514	4.96114	6.29016	4.87702	6.31083	4.89046	6.28658	4.85241	6.3131	4.83892	6.33396	4.85562	6.36505	4.91036	6.24331	4.82134	6.21483	4.85923	6.27198	4.9049	6.09689	4.6637	6.15694	4.69568	6.26696	4.90785	6.29044	4.81393	6.30707	4.81615	6.24817	4.86334
seed-128-2	6.22298	4.8251	6.24219	4.83671	6.37012	4.87548	6.13947	4.88646	6.17002	4.88853	6.24683	4.95345	6.10479	4.70993	6.14826	4.82443	6.2325	4.95884	6.21477	4.8026	6.19623	4.81791	6.18793	4.7849	6.44309	4.79645	6.45611	4.80316	6.50477	4.88733	6.10175	4.69256	6.07424	4.78989	6.48783	4.89335	6.14637	4.59729	6.20104	4.68054	6.43193	4.90455	6.36609	4.82755	6.36196	4.82501	6.31614	4.81515
seed-128-3	6.1859	4.91786	6.11424	4.88685	6.23327	4.95287	6.20024	4.88377	6.23033	4.90564	6.09041	4.93904	5.96554	4.73663	6.15763	4.82943	6.20684	4.97599	6.15947	4.80274	6.30073	4.8673	6.1548	4.82522	6.1325	4.69175	6.14205	4.71063	6.12531	4.7568	6.13029	4.68112	6.08706	4.71321	6.06741	4.72165	6.05046	4.58668	6.06598	4.62735	6.08018	4.70158	6.29807	4.87043	6.30249	4.84395	6.2721	4.89019
seed-128-4	6.14561	4.77681	6.10299	4.70959	6.19684	4.82693	6.14394	4.88996	6.1644	4.8857	6.08432	4.85463	5.99262	4.61794	6.19338	4.83606	6.12622	4.84631	6.18808	4.7902	6.18735	4.79277	6.19579	4.7573	6.02917	4.65732	6.03945	4.68706	6.28063	4.87382	6.06073	4.61751	5.93255	4.66667	6.07404	4.75113	5.89721	4.57752	5.94497	4.6128	6.07431	4.74657	6.22743	4.78791	6.21613	4.79354	6.20286	4.78489
seed-129-0	6.06159	4.76743	6.08254	4.77202	6.06879	4.79989	6.13506	4.90117	6.17962	4.80377	6.06789	4.77351	6.03192	4.69347	6.18204	4.76045	6.03837	4.72213	6.17865	4.78686	6.27967	4.84572	6.21822	4.83439	6.08451	4.70761	6.22068	4.71469	6.25856	4.78488	5.93792	4.64683	6.05019	4.63868	6.09386	4.74112	6.05709	4.66293	6.07113	4.66334	6.08418	4.69767	6.2147	4.80273	6.21927	4.78824	6.24317	4.80789
seed-129-1	6.35514	4.84575	6.43466	4.85074	6.53241	4.88377	6.25574	4.83116	6.0682	4.66596	6.28546	4.85618	6.26005	4.78466	6.04683	4.66306	6.39437	4.8631	6.46867	4.77871	6.3506	4.78104	6.43335	4.75559	6.26355	4.7619	6.26202	4.73302	6.37586	4.82121	6.27508	4.79413	6.2705	4.76437	6.26543	4.77249	6.16195	4.74427	6.26844	4.77889	6.0917	4.70385	6.17011	4.80421	6.19193	4.8017	6.22098	4.83397
seed-129-2	6.22496	4.79828	6.2352	4.8078	6.36326	4.92155	6.1346	4.93509	6.11873	4.7538	6.2009	4.8793	6.09108	4.73357	6.23794	4.75401	6.139	4.80779	6.23117	4.82672	6.21044	4.81952	6.13345	4.79468	6.04993	4.72002	6.11092	4.67358	6.07573	4.73693	6.00586	4.74008	6.08702	4.74203	6.14216	4.74931	6.03595	4.66384	6.0851	4.67866	6.06194	4.64839	6.09862	4.74655	6.10325	4.7356	6.24982	4.78041
seed-129-3	6.05079	4.78027	6.0601	4.76701	6.18652	4.88887	6.12713	4.90235	6.26028	4.84937	5.95305	4.82507	6.04533	4.73331	6.17817	4.73832	6.02298	4.77247	6.21653	4.76681	6.21741	4.76593	6.14542	4.75586	6.11882	4.7435	6.1987	4.7143	6.32361	4.76207	6.0117	4.68753	6.10646	4.68576	6.07737	4.77668	6.03879	4.69809	6.08705	4.67043	6.14283	4.70323	6.20222	4.80222	6.27626	4.8051	6.29231	4.82306
seed-129-4	6.35313	4.82472	6.39583	4.86293	6.41613	4.88812	6.05343	4.91041	6.0837	4.80313	6.211	4.8205	6.1587	4.70767	6.13053	4.74092	6.18415	4.76581	6.21999	4.79664	6.20809	4.79939	6.16549	4.78895	6.08948	4.731	6.18739	4.70914	6.21734	4.79869	6.03542	4.70918	6.14557	4.72663	6.20136	4.78894	6.10356	4.70839	6.048	4.67327	6.21107	4.69702	6.16349	4.79575	6.17956	4.78536	6.21514	4.79103
seed-130-0	6.1278	4.8209	6.01236	4.68314	5.98133	4.84602	6.18337	4.85612	6.1651	4.89272	6.04242	4.85335	6.05271	4.71084	6.12006	4.7567	5.98046	4.80539	6.13598	4.76518	6.17353	4.82676	6.10688	4.78855	6.16594	4.79927	6.33122	4.83777	6.30961	4.86897	6.25987	4.7914	6.34832	4.87221	6.31609	4.87465	6.07664	4.69678	5.94443	4.60934	6.34395	4.86968	6.27182	4.82841	6.23552	4.82726	6.30993	4.82254
seed-130-1	6.12572	4.89936	6.11912	4.86347	6.1727	4.93769	6.25692	4.89848	6.25891	4.91995	6.11179	4.9336	6.06626	4.7619	6.12696	4.75912	6.08933	4.94011	6.07289	4.8681	6.0909	4.85333	6.04552	4.85238	6.18187	4.85503	6.29191	4.84891	6.27509	4.85889	6.26331	4.84091	6.19037	4.82946	6.18296	4.86904	5.98555	4.64196	5.97253	4.62884	6.22736	4.90459	6.26688	4.86393	6.27651	4.87506	6.30028	4.86249
seed-130-2	6.12324	4.8398	6.22485	4.85566	6.14365	4.87194	6.25748	4.87194	6.19514	4.86772	6.0546	4.87108	6.13639	4.70122	6.09855	4.72191	6.08977	4.84825	6.13103	4.83018	6.23974	4.86915	6.20977	4.87312	6.37402	4.91479	6.35065	4.87065	6.43902	4.83029	6.29717	4.80838	6.38134	4.85672	6.30104	4.8551	6.19193	4.6914	6.17298	4.69124	6.38306	4.90613	6.22724	4.83228	6.23314	4.83389	6.30458	4.83616
seed-130-3	6.24222	4.84148	6.26726	4.8474	6.34582	4.89419	6.36955	4.89924	6.226	4.92165	6.19471	4.90808	6.05414	4.68396	6.30321	4.83864	6.10867	4.87737	6.30797	4.91905	6.25224	4.86865	6.22196	4.83211	6.31441	4.82173	6.2709	4.81965	6.3359	4.84416	6.27302	4.81293	6.24593	4.82938	6.18575	4.85495	6.12494	4.71007	6.14472	4.68299	6.28857	4.85733	6.26968	4.84804	6.28766	4.8554	6.28378	4.81586
seed-130-4	6.04792	4.79038	6.09615	4.78424	6.23135	4.88468	6.15008	4.85562	6.15992	4.87508	6.09621	4.85295	6.09206	4.69968	6.00305	4.73362	6.09951	4.8975	6.13558	4.84735	6.10846	4.81683	6.14175	4.83751	6.27576	4.82224	6.20006	4.85742	6.28956	4.85973	6.15752	4.78779	6.35947	4.93869	6.26357	4.97048	6.12405	4.78699	6.1345	4.79107	6.22248	4.89411	6.20108	4.83646	6.20093	4.84657	6.22356	4.81387
seed-131-0	6.31035	4.87294	6.30355	4.83509	6.45526	4.8143	5.95406	4.77349	5.95709	4.74223	6.37316	4.87085	6.14193	4.77832	5.98041	4.62249	6.09779	4.80682	6.16957	4.86141	6.10705	4.88677	6.05904	4.89989	6.26496	4.83515	6.27773	4.83088	6.10619	4.87706	5.92751	4.63295	5.89878	4.64807	6.07107	4.77362	5.94752	4.73028	5.9884	4.69324	5.89427	4.75476	7.57446	7.69676	7.66994	7.91053	7.76299	7.88685
seed-131-1	6.33377	4.85184	6.16289	4.81511	6.21199	4.7722	6.14037	4.78978	6.11969	4.78473	6.11656	4.88741	5.97665	4.70082	6.15145	4.70832	6.03284	4.7905	6.22429	4.87591	6.18102	4.87718	6.13397	4.90579	6.39358	4.85094	6.37939	4.85005	6.33169	4.90631	6.10772	4.68064	6.07815	4.70248	6.18498	4.84012	5.96034	4.71054	6.03934	4.71232	6.11035	4.8223	8.1543	8.07554	8.35558	8.26905	8.78482	8.69596
seed-131-2	6.25897	4.85843	6.13202	4.73778	6.20614	4.81445	6.30716	4.89908	6.25511	4.85646	6.31711	4.91569	6.11007	4.76479	6.08369	4.71735	6.20237	4.93036	6.21972	4.95749	6.16977	4.94712	6.09647	4.96825	6.45867	4.78058	6.43107	4.79437	6.45425	4.90554	6.1398	4.67942	6.14781	4.75881	6.12388	4.79028	6.00423	4.72012	6.0043	4.66089	5.98848	4.6949	8.5759	8.41684	8.70158	8.4673	8.60231	8.56153
seed-131-3	6.2986	4.83997	6.1133	4.73519	6.46295	4.75555	6.35334	4.78885	6.45741	4.86133	6.39416	4.86683	6.07511	4.77122	6.27415	4.70625	6.31894	4.96911	6.36064	4.84614	6.32358	4.85831	6.16665	4.90171	6.39211	4.80283	6.22901	4.77784	6.18956	4.82167	6.05742	4.61752	5.99327	4.64025	6.19182	4.8101	5.96106	4.65021	6.03725	4.63735	6.28255	4.82789	7.89858	7.83602	7.88124	7.84463	8.25248	8.10216
seed-131-4	6.31887	4.83598	6.21714	4.75021	6.33026	4.80557	6.31026	4.93572	6.34495	4.90915	6.3001	4.88708	6.12727	4.72474	6.10762	4.7395	6.22324	4.90024	6.168	4.88416	6.14491	4.8885	6.08048	4.91292	6.39069	4.80116	6.34326	4.78814	6.30683	4.80531	6.18748	4.68899	6.15487	4.68094	6.04131	4.77805	6.12648	4.73615	6.11275	4.68154	6.13903	4.68093	7.60624	7.44331	7.66597	7.53052	7.99226	7.82945
seed-132-0	6.1187	4.74011	6.19751	4.8589	6.23207	4.88467	6.37588	4.92538	6.3722	4.9608	6.19567	4.8853	6.203	4.71046	6.29326	4.71566	6.24348	4.76006	6.14206	4.85867	6.14219	4.85176	6.14754	4.85389	6.16423	4.8095	6.16257	4.78373	6.37777	4.87279	5.82603	4.68435	6.1989	4.79077	6.23366	4.80595	6.16996	4.71021	6.19803	4.74284	6.03865	4.81004	6.21347	4.81186	6.16252	4.80229	6.13336	4.81339
seed-132-1	6.1331	4.62382	6.19799	4.76969	6.103	4.69596	5.92136	4.82241	6.08902	4.95169	6.00942	4.73761	6.0718	4.60677	6.02055	4.70959	6.17055	4.67061	6.19545	4.7905	6.22829	4.78353	6.1928	4.787	6.11907	4.8471	6.10138	4.81543	6.23298	4.92575	5.93321	4.74781	5.98933	4.77448	6.10897	4.78827	6.08415	4.73588	6.08778	4.74388	6.03822	4.84212	6.16742	4.81474	6.19139	4.82951	6.1817	4.85253
seed-132-2	6.06007	4.77045	6.15622	4.90686	6.21704	4.89425	6.1478	4.80428	6.12599	4.93097	5.96277	4.83604	6.12227	4.72292	6.27484	4.75841	6.12455	4.74761	6.10332	4.85702	6.11742	4.84787	6.10006	4.8519	6.19844	4.90502	6.19122	4.89111	6.23244	4.85082	5.92779	4.72581	6.05925	4.70402	6.12394	4.81346	6.21963	4.82223	6.23458	4.84187	6.17404	4.92609	6.15257	4.8012	6.13834	4.80196	6.09189	4.77475
seed-132-3	6.13646	4.74637	6.2497	4.87748	6.31282	4.90548	6.22131	4.79213	6.05073	4.80709	6.14453	4.82292	6.12766	4.70175	6.06855	4.69566	6.20373	4.76695	6.08102	4.81477	6.18975	4.87631	6.15227	4.87359	6.19736	4.78866	6.02951	4.61066	6.22843	4.93529	5.79689	4.76757	5.91219	4.79527	6.17503	4.90751	5.97299	4.64553	6.00264	4.652	6.06966	4.78657	6.16934	4.89727	6.13922	4.89668	6.11916	4.87527
seed-132-4	6.17033	4.77022	6.12605	4.77587	6.21189	4.90917	6.19024	4.83321	6.21141	4.89184	6.21011	4.90737	5.94816	4.65506	6.236	4.73903	6.29683	4.85235	6.15188	4.83631	6.15519	4.81919	6.12879	4.85484	6.12887	4.82441	6.10745	4.78215	6.14414	4.848	5.8716	4.76502	6.06662	4.8076	6.05655	4.795	6.03578	4.69714	6.05255	4.72752	5.95089	4.77975	6.22991	4.78932	6.17599	4.80374	6.09813	4.80072
seed-133-0	6.00268	4.73114	6.03279	4.72261	6.06	4.80909	6.10211	4.61679	6.15387	4.6918	6.01368	4.74504	6.04615	4.72739	6.15784	4.64819	6.01802	4.68979	6.18053	4.89685	6.18543	4.90212	6.13827	4.88994	6.23227	4.75337	6.21729	4.74486	6.46993	4.87952	6.10685	4.69926	6.11273	4.67164	6.26299	4.73242	6.10386	4.70907	6.13317	4.70204	6.26951	4.756	6.24975	4.85138	6.23964	4.86992	6.26654	4.84279
seed-133-1	6.09315	4.67833	6.10951	4.65505	6.21846	4.77304	5.9555	4.69185	5.90788	4.74326	5.98118	4.71804	6.18423	4.74009	6.10725	4.7278	5.99076	4.67586	6.13994	4.82276	6.1578	4.82388	6.1452	4.79924	6.11659	4.67006	6.09298	4.68246	6.18396	4.73365	6.02944	4.66362	6.09442	4.65951	6.1067	4.74024	6.1131	4.65525	6.11885	4.62283	6.15189	4.67662	6.36839	4.80666	6.37255	4.86397	6.31358	4.83974
seed-133-2	6.18125	4.78284	6.22327	4.76997	6.13978	4.82828	6.05429	4.71083	6.09237	4.79167	6.32941	4.89184	6.23795	4.74198	6.16253	4.77454	6.14343	4.67443	6.30533	4.91578	6.22649	4.8575	6.27298	4.89372	6.18718	4.77917	6.17459	4.76105	6.27452	4.81668	6.11205	4.67976	6.16443	4.68025	6.27152	4.78749	6.12937	4.6796	6.14187	4.67678	6.24816	4.77236	6.32232	4.85905	6.31139	4.84254	6.28363	4.85472
seed-133-3	6.27431	4.85647	6.26881	4.86671	6.23567	4.9105	5.97632	4.67399	5.93312	4.7314	6.13222	4.85509	6.08735	4.76195	6.00971	4.7192	6.05091	4.77748	6.18252	4.92063	6.23032	4.88753	6.17951	4.89983	6.2343	4.77549	6.20589	4.77487	6.27213	4.79573	6.08258	4.73033	6.10293	4.6949	6.17665	4.76645	6.18235	4.74427	6.14446	4.70714	6.20717	4.751	6.31498	4.88539	6.32461	4.88418	6.26741	4.87982
seed-133-4	6.34574	4.85891	6.3316	4.85144	6.35847	4.89162	6.07017	4.76553	6.05993	4.83445	6.42724	4.88842	6.21219	4.73801	6.07825	4.77499	6.25479	4.79604	6.29018	4.92552	6.26817	4.89658	6.24146	4.86612	6.17521	4.78081	6.16432	4.78492	6.22469	4.77501	6.03554	4.71934	6.10433	4.75807	6.25893	4.84983	6.12222	4.73682	6.15773	4.73402	6.02734	4.70131	6.28703	4.8794	6.30945	4.88916	6.31078	4.8717
seed-134-0	6.11042	4.75593	6.13446	4.73829	6.17457	4.80638	6.03531	4.62009	5.92791	4.67655	6.06241	4.78377	6.11171	4.67533	6.07352	4.66172	6.08325	4.76794	6.20753	4.95277	6.18834	4.9323	6.19597	4.92655	6.22769	4.82973	6.40508	4.8925	6.41327	4.82584	6.09578	4.77811	6.09411	4.83478	6.08261	4.79125	6.14736	4.78356	6.1463	4.73282	6.28813	4.91802	6.12621	4.76329	6.09386	4.78735	6.13943	4.74485
seed-134-1	6.72156	4.83821	6.80487	4.84452	6.86967	4.98872	6.2844	4.64802	6.32438	4.72496	5.81421	4.76489	6.49983	4.74104	6.1658	4.65974	6.01464	4.66035	6.13768	4.83355	6.0979	4.83542	6.10187	4.82595	6.37561	4.73755	6.52973	4.82031	6.37033	4.82574	6.27002	4.7092	6.171	4.75504	6.34421	4.78364	6.24445	4.72427	6.25291	4.70506	6.41444	4.8403	6.28969	4.79347	6.24348	4.80666	6.33833	4.78715
seed-134-2	6.15352	4.75063	6.17992	4.73883	6.09109	4.82214	6.0425	4.64734	5.98921	4.77149	6.16966	4.80719	6.13264	4.66857	6.03578	4.71651	6.07556	4.6867	6.17162	4.90845	6.16646	4.90174	6.18219	4.90789	6.2957	4.87997	6.38306	4.85661	6.34054	4.80958	6.10983	4.77476	6.14524	4.82089	6.20779	4.77789	6.10492	4.72299	6.11834	4.70839	6.21379	4.80836	6.27679	4.79662	6.24708	4.79703	6.32264	4.77161
seed-134-3	6.24542	4.79103	6.256	4.76514	6.27527	4.81099	6.22071	4.63119	6.26202	4.74464	6.59027	4.8482	6.30381	4.69654	6.32605	4.6959	6.22946	4.72642	6.17724	4.81968	6.14052	4.82307	6.12048	4.80171	6.11059	4.82414	6.12133	4.8118	6.37759	4.84061	6.12448	4.78132	6.19751	4.86692	6.29791	4.89851	5.9974	4.75693	6.02681	4.75057	6.25397	4.92809	6.13216	4.79214	6.1153	4.81118	6.12602	4.7748
seed-134-4	6.02051	4.74834	6.04974	4.73557	6.18289	4.87706	6.25756	4.59823	6.28285	4.69364	6.20853	4.73193	6.0714	4.63857	6.20584	4.68562	6.00347	4.68405	6.22396	4.87176	6.23294	4.87621	6.26435	4.85611	6.31798	4.8546	6.2969	4.81586	6.22997	4.79795	5.98361	4.62137	6.23622	4.88407	6.1497	4.76146	6.03901	4.71639	6.08476	4.71701	6.17551	4.82375	6.27731	4.82296	6.28687	4.84232	6.30741	4.81036
seed-135-0	6.22884	4.87508	6.16101	4.85953	6.27751	4.89761	6.27438	4.87772	6.17981	4.87682	6.12602	4.91945	6.18569	4.72595	6.10609	4.74749	6.20918	4.87266	6.08473	4.81623	6.21404	4.85975	6.19764	4.87634	6.06983	4.76947	6.12374	4.75327	6.37628	4.93299	5.99594	4.67304	6.11409	4.81758	6.21046	4.90846	6.0091	4.70244	6.05729	4.69392	6.16777	4.85961	6.14697	4.77691	6.16389	4.77379	6.25303	4.84236
seed-135-1	6.23358	4.85486	6.23425	4.91235	6.40186	4.95978	6.24043	4.8802	6.19456	4.852	6.26499	4.94117	6.21345	4.7438	6.2334	4.83417	6.19221	4.82319	6.1836	4.83463	6.20046	4.83404	6.17835	4.84367	6.01765	4.65223	6.12489	4.68393	6.28504	4.84973	6.04394	4.59346	6.08278	4.66158	6.29784	4.8124	6.05797	4.66186	6.12704	4.65512	6.13911	4.75259	6.2982	4.81779	6.27416	4.78769	6.217	4.74717
seed-135-2	5.94957	4.69357	6.10594	4.79591	6.1864	4.83081	6.27487	4.89091	6.19434	4.86519	5.96854	4.84784	5.9853	4.66067	6.12495	4.7281	5.97904	4.79209	6.22881	4.91832	6.24166	4.90211	6.21033	4.90458	6.04655	4.7611	6.05525	4.75797	6.18915	4.88261	6.06796	4.6865	6.0842	4.68438	6.1426	4.86845	6.01715	4.66745	6.07816	4.68883	6.11586	4.78416	6.29602	4.88065	6.33836	4.8659	6.26657	4.83181
seed-135-3	6.3414	4.89323	6.29091	4.82864	6.37185	4.91295	6.01577	4.90453	5.99762	4.891	6.2115	4.85769	6.0963	4.69313	5.94829	4.73307	6.28192	4.87053	6.26706	4.86801	6.28947	4.85152	6.22047	4.84002	6.00968	4.66636	6.02479	4.63459	6.53331	4.79678	5.99792	4.6266	6.07823	4.65087	6.21123	4.77196	6.02876	4.62124	6.04818	4.61312	6.20161	4.81924	6.20592	4.72103	6.33939	4.80055	6.27649	4.75381
seed-135-4	6.37448	4.81956	6.23048	4.81474	6.45709	4.87585	6.29	4.91981	5.97546	4.91015	6.36239	4.83975	6.07455	4.67527	5.95748	4.76472	6.48345	4.87286	6.21793	4.75897	6.18384	4.75526	6.09191	4.75283	6.13065	4.76402	6.12822	4.78045	6.59996	4.88741	6.08785	4.70092	6.08346	4.67395	6.29227	4.84884	6.08729	4.69893	6.11391	4.71362	6.24314	4.75699	6.15381	4.73618	6.18185	4.72838	6.10809	4.71303
seed-136-0	6.15057	4.8042	6.09646	4.74412	6.11783	4.83763	6.09332	4.6657	6.23403	4.76086	6.0493	4.7952	6.1078	4.69291	6.14063	4.56512	6.02441	4.7923	6.08343	4.79832	6.19418	4.82107	6.16806	4.8183	6.25143	4.86892	6.21918	4.7701	6.39935	4.99695	6.01343	4.76375	6.05483	4.74575	6.2509	4.90953	6.11027	4.80314	6.19105	4.82496	6.32758	4.96342	6.14985	4.79128	6.22893	4.85488	6.21943	4.89146
seed-136-1	6.25581	4.85848	6.30451	4.85534	6.28035	4.89377	5.96812	4.67568	6.00356	4.77279	6.27606	4.87882	6.14203	4.68737	6.11998	4.69935	6.2496	4.89886	6.42875	4.8302	6.54138	4.85251	6.44873	4.83003	6.2599	4.77426	6.3248	4.81773	6.33542	4.78491	5.91259	4.61002	6.09316	4.71622	6.29762	4.83159	6.25386	4.79375	6.15333	4.71199	6.26684	4.80279	6.16404	4.77452	6.20908	4.76457	6.13633	4.74983
seed-136-2	6.2244	4.84052	6.25475	4.82169	6.21539	4.87102	5.99992	4.66718	5.98235	4.79708	6.24669	4.87029	6.12799	4.73956	6.04601	4.64119	6.23423	4.94214	6.20349	4.83299	6.36273	4.8614	6.26602	4.80081	6.28242	4.81111	6.3297	4.85655	6.32195	4.68606	6.15845	4.72112	6.29558	4.80437	6.32018	4.85145	6.28833	4.76596	6.29311	4.81503	6.2237	4.77096	6.31023	4.89022	6.35642	4.87829	6.25527	4.84659
seed-136-3	6.0626	4.71505	6.1139	4.71469	6.08679	4.75394	6.18858	4.70675	6.19084	4.78316	6.06534	4.71583	5.99195	4.62806	6.22938	4.72938	5.98123	4.70451	6.10369	4.74896	6.15745	4.75152	6.10741	4.74011	6.35513	4.81454	6.43506	4.84886	6.40518	4.90612	6.08771	4.71661	6.30787	4.82778	6.39228	4.83904	6.12085	4.73285	6.24273	4.65813	6.24682	4.87362	6.32165	4.91049	6.35303	4.89554	6.27815	4.86528
seed-136-4	6.05109	4.73278	6.04913	4.71538	5.99212	4.72442	6.05378	4.66079	6.01121	4.71883	6.1195	4.81907	6.01133	4.63276	6.06874	4.67358	6.13777	4.79225	6.17432	4.85915	6.0723	4.72121	6.20196	4.86646	6.28694	4.77154	6.3633	4.82207	6.3367	4.8394	6.14211	4.69809	6.27976	4.78045	6.35544	4.82686	6.23603	4.75251	6.2649	4.76363	6.31858	4.7558	6.28446	4.87693	6.31869	4.86366	6.23243	4.8375
seed-137-0	6.10914	4.75779	6.09111	4.75556	6.26703	4.90079	6.12307	4.78743	5.97877	4.71174	6.07893	4.8572	6.01744	4.742	6.22092	4.80821	6.0636	4.7278	6.09046	4.85388	6.17306	4.83582	6.10323	4.88514	6.25445	4.8813	6.24414	4.89326	6.18874	4.76484	6.21135	4.90121	6.19198	4.86656	6.16443	4.9198	6.26816	4.88396	6.24459	4.88597	6.19212	4.93618	6.22418	4.90212	6.19163	4.90709	6.20351	4.89223
seed-137-1	6.17039	4.81104	6.15933	4.76725	6.1729	4.81432	6.06754	4.67418	6.14253	4.78167	6.05726	4.86656	6.02711	4.74603	6.05949	4.70261	6.06176	4.71166	6.12605	4.86694	6.1553	4.85041	6.22842	4.93381	6.16822	4.86798	6.12118	4.86037	6.22821	4.88599	6.2351	4.80741	6.10558	4.87309	6.13468	4.91927	6.21105	4.82346	6.18759	4.84303	6.16309	4.87839	6.20068	4.83879	6.17817	4.85397	6.13049	4.84601
seed-137-2	6.27868	4.84006	6.25635	4.78346	6.27131	4.82219	6.02829	4.6616	6.08925	4.76866	6.40722	4.96893	6.15511	4.75132	6.07366	4.68744	6.24394	4.76418	6.11435	4.85642	6.18228	4.86148	6.14883	4.9448	6.14165	4.77796	6.35619	4.83106	6.2454	4.89375	6.07968	4.73716	6.16487	4.87041	6.16113	4.84575	6.17627	4.72365	6.14995	4.71232	6.0862	4.74499	6.23486	4.82118	6.20735	4.86846	6.17093	4.83027
seed-137-3	6.21466	4.76118	6.23623	4.75914	6.39519	4.88664	6.06261	4.65348	6.09048	4.75277	6.2033	4.87103	6.06042	4.75406	6.09868	4.67319	6.09826	4.73635	6.25269	4.76755	6.22629	4.76671	6.19672	4.88824	6.25604	4.81885	6.22191	4.8091	6.42621	4.82727	6.20949	4.79371	6.15249	4.77852	6.13929	4.82787	6.18337	4.74287	6.13885	4.75266	6.12452	4.84611	6.24334	4.77264	6.17925	4.77034	6.20066	4.76399
seed-137-4	6.27701	4.82198	6.08508	4.75369	6.45118	4.87275	6.11653	4.68821	6.27431	4.846	6.26633	4.77301	6.00999	4.69066	6.18986	4.72272	6.21123	4.77116	6.20222	4.91547	6.24153	4.89294	6.19906	4.92492	6.23733	4.85417	6.23731	4.86132	6.31512	4.87833	6.21094	4.85699	6.20458	4.85744	6.25997	4.84869	6.08129	4.67774	6.10224	4.73553	6.20136	4.84012	6.25851	4.86837	6.21915	4.84424	6.20526	4.85218
seed-138-0	6.13026	4.70845	6.07767	4.71611	6.20949	4.70426	6.0689	4.65945	6.11691	4.75254	6.1012	4.67562	6.05023	4.62203	6.12121	4.6455	5.9761	4.73954	6.00049	4.83929	6.03488	4.81816	6.08794	4.82483	6.0505	4.70791	6.03361	4.74379	6.23126	4.79857	6.08466	4.75361	6.24246	4.83718	6.20665	4.84481	5.94089	4.64224	6.03157	4.70404	6.29019	4.76597	6.22844	4.73054	6.18415	4.73407	6.28326	4.79131
seed-138-1	6.21195	4.70632	6.17675	4.71113	6.34246	4.8758	6.16899	4.80374	6.12595	4.83109	6.18791	4.78452	6.12997	4.68874	6.20042	4.78951	6.25958	4.87141	6.07774	4.90444	6.10502	4.87605	6.18167	4.91128	6.02124	4.74079	5.99233	4.75248	6.24222	4.91118	6.00357	4.74726	6.20167	4.85595	6.13663	4.84986	5.94621	4.69064	5.9984	4.69023	6.19979	4.82218	6.26842	4.83008	6.26077	4.8143	6.22979	4.83713
seed-138-2	6.15635	4.72423	6.09728	4.73491	6.45668	4.88998	6.03352	4.74094	6.16971	4.8568	6.24362	4.8676	6.14554	4.7339	6.02941	4.69495	6.19356	4.82051	5.94805	4.91715	6.07693	4.95698	6.01513	4.87953	6.17579	4.75856	6.16303	4.77422	6.38508	4.8965	6.16886	4.72459	6.35215	4.83589	6.37661	4.87982	6.15954	4.72106	6.18685	4.71868	6.355	4.82181	6.34356	4.8671	6.33156	4.87398	6.27693	4.85223
seed-138-3	5.93542	4.69007	6.16483	4.717	5.8616	4.72075	6.19937	4.76523	6.18867	4.80491	6.31738	4.81668	6.30275	4.72983	6.22308	4.75442	5.8724	4.75597	6.08609	4.93949	6.10805	4.873	5.94213	4.89495	6.0577	4.7314	6.05487	4.71186	6.15513	4.86503	6.04116	4.68243	6.17781	4.75405	6.23059	4.88773	6.036	4.63499	6.08004	4.68585	6.09942	4.77124	6.15857	4.80677	6.15203	4.79305	6.16552	4.76495
seed-138-4	6.16379	4.71814	6.25033	4.78323	6.31313	4.90193	5.95586	4.69896	6.11841	4.82352	6.22655	4.85636	6.07054	4.68028	6.16209	4.73108	6.17994	4.88063	6.08319	4.92574	6.10324	4.91054	6.18011	4.91622	6.19964	4.77757	6.09877	4.7382	6.32536	4.89585	6.13712	4.71352	6.22102	4.74474	6.29303	4.8528	6.09769	4.70816	6.14244	4.72102	6.25326	4.83339	6.33294	4.85441	6.31481	4.83663	6.15732	4.75021
seed-139-0	6.08865	4.74785	5.96798	4.76347	6.11865	4.91198	6.29752	4.85328	6.25237	4.84054	6.00582	4.91345	5.92626	4.70998	6.11747	4.75516	5.92746	4.68219	6.00908	4.94228	5.86595	4.97133	5.96171	4.94656	6.05777	4.77551	6.07271	4.77332	6.33179	4.90844	6.14925	4.81352	6.09824	4.86049	6.14316	4.84544	5.76914	4.73935	5.94148	4.76402	6.00547	4.86164	6.21163	4.86658	6.25856	4.88071	6.19277	4.86996
seed-139-1	6.18727	4.77931	6.23229	4.8485	6.25316	4.8526	6.07476	4.80254	6.05564	4.80359	6.07103	4.92751	6.05776	4.72802	6.04072	4.78345	5.97078	4.76535	5.98816	4.95292	5.94941	4.97112	5.96862	4.97712	5.99293	4.72288	5.99758	4.72717	6.12084	4.86019	6.16862	4.79115	6.14067	4.80134	6.19249	4.84156	5.74779	4.64522	5.9068	4.72154	6.0504	4.77077	6.25554	4.82008	6.3693	4.85736	6.24202	4.86267
seed-139-2	6.31516	4.77818	6.40354	4.85277	6.49895	4.77616	6.08886	4.81684	6.06672	4.79901	6.48359	4.88341	6.17125	4.74413	6.07787	4.71897	6.24772	4.79223	5.98875	4.9418	5.94682	4.90838	5.95984	4.92446	6.37154	4.71911	6.38632	4.73505	6.61722	4.90134	6.34383	4.72916	6.37176	4.75476	6.50835	4.89461	6.0525	4.70487	6.26527	4.66985	6.21815	4.71809	6.39484	4.85786	6.40817	4.86108	6.37048	4.85649
seed-139-3	6.11625	4.76168	6.07775	4.76903	6.11647	4.93801	6.04497	4.79121	6.04669	4.72494	6.12176	4.90104	5.96535	4.71873	6.02119	4.76994	6.08346	4.8534	5.98184	4.91664	5.95477	4.96176	5.96184	4.94251	6.29751	4.74246	6.29596	4.74946	6.33443	4.91191	6.21157	4.72114	6.30879	4.82179	6.2451	4.9007	6.02654	4.68996	6.20575	4.76254	6.16085	4.7184	6.24995	4.92796	6.29846	4.92112	6.25521	4.91135
seed-139-4	6.07668	4.71397	6.16747	4.84485	6.23513	4.8784	6.19993	4.79153	6.18033	4.76446	6.05919	4.87429	5.99873	4.71637	6.29746	4.75388	6.08385	4.88866	5.97775	4.93208	5.92627	4.90869	5.94346	4.93619	6.04589	4.7047	6.03273	4.70827	6.11697	4.84882	6.22783	4.81941	6.13572	4.79285	6.22619	4.83	5.83396	4.64175	5.97024	4.69373	6.07888	4.69917	6.28382	4.84864	6.322	4.84234	6.28865	4.84624
seed-140-0	6.20786	4.80386	6.26757	4.81121	6.25723	4.85046	6.1713	4.75468	6.10705	4.69506	6.20709	4.83104	6.1209	4.71905	6.09131	4.67553	6.1443	4.84544	6.26145	4.87496	6.27945	4.86563	6.25775	4.87167	6.32322	4.83118	6.36045	4.79312	6.36679	4.88276	5.98396	4.6998	6.16148	4.81049	6.30526	4.82112	6.09293	4.66375	6.23605	4.78217	6.27148	4.83504	6.42911	4.79447	6.43288	4.80035	6.34801	4.77319
seed-140-1	6.23337	4.86049	6.24157	4.86602	6.34183	4.88499	6.17618	4.90354	6.15384	4.89906	6.19118	4.87099	6.13168	4.77405	6.05447	4.72098	6.18597	4.91931	6.23839	4.8394	6.2412	4.83262	6.21283	4.84398	6.23319	4.86503	6.28955	4.80941	6.31828	4.86999	6.02682	4.72012	6.18816	4.80257	6.30181	4.81959	6.12739	4.72825	6.17451	4.70909	6.07998	4.68255	6.20492	4.86229	6.264	4.84838	6.2443	4.81275
seed-140-2	6.11725	4.77109	6.13428	4.78361	6.12549	4.82296	6.25645	4.87297	6.23796	4.85431	6.10887	4.81567	5.97397	4.60836	6.16206	4.72706	6.08888	4.7961	6.13654	4.83649	6.15545	4.82836	6.14818	4.83199	6.2221	4.85706	6.21496	4.8336	6.25571	4.89663	5.86519	4.70791	6.09769	4.81465	6.10877	4.83412	6.14599	4.77549	6.16127	4.7315	6.21885	4.86774	6.16269	4.87108	6.24448	4.87296	6.22149	4.81378
seed-140-3	6.21313	4.82118	6.22409	4.83043	6.22093	4.90343	6.29344	4.86404	6.2985	4.86831	6.22992	4.86462	6.0743	4.71147	6.09991	4.70179	6.20677	4.86835	6.18676	4.87226	6.22107	4.86973	6.20192	4.8769	6.27194	4.79596	6.28083	4.77473	6.25596	4.85293	6.04704	4.79559	6.16153	4.80627	6.22817	4.77628	6.14427	4.74467	6.16334	4.75313	6.23219	4.78987	6.13881	4.81086	6.23313	4.8173	6.15501	4.76567
seed-140-4	6.19907	4.8474	6.20231	4.84274	6.33282	4.85317	6.34082	4.92862	6.24223	4.92763	6.24388	4.88049	6.08673	4.72076	6.16555	4.73361	6.24454	4.90154	6.19826	4.86826	6.28125	4.86163	6.33331	4.81522	6.25582	4.87444	6.26326	4.87432	6.3505	4.95815	6.0117	4.78172	6.17128	4.87035	6.26648	4.8738	6.08437	4.80086	6.13399	4.81918	6.33378	5.00937	6.21152	4.93549	6.22147	4.87747	6.21941	4.86407
seed-141-0	6.29143	4.79936	6.25592	4.74512	6.33069	4.89128	6.33803	4.76742	6.39321	4.80383	6.41781	4.90937	6.06665	4.70847	6.12316	4.88943	6.28473	4.84783	6.23328	4.76274	6.23639	4.76665	6.17443	4.74603	6.1015	4.64962	6.08271	4.64184	6.18099	4.73396	6.12732	4.62933	6.16166	4.63638	6.02591	4.68707	6.07316	4.63622	6.06931	4.63322	5.91774	4.66453	6.18653	4.75327	6.22313	4.76613	6.30188	4.69494
seed-141-1	6.18419	4.80649	6.16215	4.77186	6.14488	4.88194	6.21272	4.78883	6.20208	4.79027	6.08151	4.85664	5.88807	4.64059	6.24226	4.82869	6.08577	4.88727	6.11131	4.83513	6.12706	4.8469	6.09036	4.77775	6.13731	4.68947	6.15181	4.71503	6.43173	4.85164	6.11935	4.67279	6.13638	4.65132	6.18386	4.76162	6.05691	4.66251	6.07167	4.66111	6.29714	4.83062	6.20958	4.7771	6.30166	4.7992	6.16671	4.7758
seed-141-2	6.34964	4.90315	6.3623	4.90148	6.35845	4.87336	6.31173	4.8345	6.292	4.84739	6.34962	4.88129	6.1347	4.73927	6.03881	4.72512	6.26806	4.87746	6.2987	4.89588	6.28187	4.8914	6.28827	4.8878	6.1585	4.71394	6.17807	4.73841	6.41611	4.92606	6.01907	4.63079	6.04922	4.66764	6.27522	4.83001	6.15099	4.69732	6.16008	4.68857	6.42296	4.93699	6.35414	4.81584	6.37734	4.83991	6.30749	4.71514
seed-141-3	6.0335	4.80773	6.04899	4.79397	6.1553	4.93771	6.18143	4.87807	6.15999	4.84779	6.16015	4.87247	5.94757	4.68985	5.96763	4.73751	6.05861	4.85933	6.17529	4.80785	6.17501	4.81009	6.15559	4.8132	6.07779	4.65977	6.06823	4.64536	6.26658	4.71414	6.05179	4.63366	6.06574	4.55561	6.36757	4.76968	6.07276	4.62133	6.28044	4.61201	6.27678	4.72457	6.43356	4.70661	6.38486	4.76891	6.38748	4.72801
seed-141-4	6.22425	4.82692	6.13938	4.69598	5.93732	4.72802	6.37195	4.88176	6.30638	4.88186	6.3229	4.80299	5.91768	4.73563	6.25879	4.88215	6.17497	4.88347	6.42749	4.81943	6.29793	4.89893	6.28889	4.90174	6.22342	4.68471	6.20341	4.67265	6.51298	4.84424	6.13886	4.62321	6.14073	4.67617	6.44539	4.86211	6.17827	4.68069	6.18666	4.66048	6.25363	4.72676	6.29193	4.83311	6.32426	4.84886	6.26366	4.80931
seed-142-0	6.03033	4.68179	6.05411	4.71005	6.28389	4.85829	6.04875	4.77499	6.305	4.94298	6.24766	4.80819	6.03327	4.70528	6.09332	4.69118	6.24187	4.92741	6.13577	4.84514	6.10661	4.8474	6.16115	4.84032	6.15932	4.8299	6.15213	4.81224	6.21327	4.86428	5.95868	4.75779	6.11666	4.81966	6.12069	4.82529	5.98568	4.73672	6.02937	4.75188	6.06296	4.88336	6.13356	4.84666	6.14631	4.84691	6.14713	4.81794
seed-142-1	5.96371	4.73664	6.05768	4.72629	6.15492	4.87186	6.05699	4.64324	6.19317	4.75581	6.26404	4.8903	5.98973	4.68739	6.07836	4.64546	6.09254	4.9304	6.1579	4.92767	6.15161	4.92765	6.13808	4.93224	6.35774	4.96603	6.26748	4.8668	6.20987	4.8557	5.99308	4.7039	6.14749	4.78413	6.18207	4.86391	6.01273	4.73068	6.02397	4.70161	6.13023	4.91415	6.18784	4.92741	6.20352	4.92966	6.21063	4.89323
seed-142-2	6.15439	4.70704	6.13383	4.72473	6.32466	4.86325	6.03148	4.73036	6.27362	4.92929	6.43158	4.92781	6.14047	4.71989	6.07949	4.66384	6.36503	4.92326	6.25802	4.89516	6.19412	4.86724	6.21195	4.88746	6.23013	4.83498	6.0925	4.74232	6.2226	4.73337	6.01397	4.68909	6.12292	4.70698	6.24039	4.88354	6.06771	4.71163	6.11177	4.719	6.10899	4.84831	6.1677	4.88291	6.1935	4.87441	6.29998	4.81023
seed-142-3	6.02847	4.69084	6.06239	4.69341	6.1401	4.92496	5.98805	4.67546	6.31431	4.82787	6.25563	4.9078	5.99162	4.67113	6.05969	4.65936	6.22903	4.89022	6.13957	4.82971	6.11402	4.83727	6.09676	4.84102	6.39857	4.88971	6.37105	4.88464	6.2106	4.8955	5.97118	4.71619	6.15527	4.80379	6.09688	4.82492	6.13685	4.76246	6.26006	4.71135	6.10049	4.88415	6.13784	4.84125	6.1486	4.84459	6.06471	4.75708
seed-142-4	6.13702	4.69016	6.10793	4.72541	6.23794	4.76518	5.9831	4.68359	6.46493	4.83901	6.51052	4.89806	6.11518	4.71762	6.07465	4.72118	6.23011	4.87704	6.15447	4.81632	6.1281	4.83397	6.10113	4.79449	6.3274	4.8804	6.35285	4.8774	6.43056	4.81065	6.0133	4.68548	6.11751	4.71825	6.34984	4.8191	6.11705	4.6962	6.13302	4.70121	6.19902	4.85056	6.03034	4.71547	6.14962	4.87163	6.12912	4.72193
seed-143-0	6.19972	4.68769	6.16897	4.75096	6.27615	4.74655	6.1498	4.74614	6.06897	4.63143	6.23416	4.7666	6.10034	4.66833	6.11859	4.64057	6.14296	4.67406	6.20408	4.79282	6.19235	4.79122	6.15843	4.78843	6.3172	4.86027	6.25332	4.81477	6.34312	4.87824	6.09118	4.7307	6.24006	4.84746	6.27679	4.80005	6.05766	4.74926	6.15441	4.77472	6.26683	4.90391	6.27435	4.82123	6.27172	4.82029	6.37606	4.77
seed-143-1	6.09307	4.67685	6.08296	4.71297	6.21994	4.81667	6.13948	4.84397	6.09085	4.69572	6.30674	4.77571	6.12936	4.66483	6.05385	4.67755	6.08212	4.67844	6.11738	4.78371	6.16552	4.82565	6.18569	4.85909	6.13358	4.79749	6.13511	4.79549	6.26875	4.93581	6.00876	4.71788	6.08299	4.73169	6.21075	4.86187	6.02515	4.73087	6.12106	4.73636	6.01723	4.78387	6.15335	4.81226	6.15666	4.81342	6.25758	4.84614
seed-143-2	6.1261	4.69903	6.05226	4.72439	6.16379	4.7718	6.33528	4.89347	6.24619	4.74549	6.06401	4.72131	6.05805	4.67294	6.18818	4.68556	6.04202	4.71502	6.28878	4.85164	6.25465	4.84689	6.21727	4.85008	6.17785	4.7674	6.16611	4.7722	6.2459	4.78348	6.01011	4.70362	6.02914	4.70689	6.13524	4.71863	6.03065	4.72216	6.07867	4.71296	6.08105	4.78893	6.18479	4.76536	6.18277	4.76686	6.22217	4.73686
seed-143-3	6.31427	4.66943	6.25361	4.72974	6.55709	4.88197	6.13047	4.86541	6.13657	4.71534	6.30494	4.70871	6.27825	4.68228	6.16341	4.70022	6.23296	4.76931	6.23812	4.79356	6.21386	4.81586	6.2808	4.85078	6.11318	4.82858	6.21183	4.9139	6.179	4.72633	6.16258	4.73797	6.11386	4.76726	6.06471	4.80142	5.97508	4.73604	6.04314	4.76475	5.94336	4.76281	6.18545	4.88514	6.19736	4.88706	6.18659	4.84734
seed-143-4	6.12086	4.72642	6.05694	4.8025	6.15913	4.88221	6.18781	4.73626	6.1882	4.68686	5.99714	4.73027	6.07932	4.68378	6.266	4.70801	6.00807	4.78896	6.19515	4.82075	6.1924	4.85599	6.16681	4.83447	6.27774	4.90281	6.2621	4.90844	6.28021	4.94781	6.00415	4.71657	5.99765	4.71036	6.03934	4.88356	6.0445	4.75442	6.12216	4.73102	6.07222	4.86611	6.16786	4.75579	6.11852	4.86826	6.11643	4.82778
seed-144-0	6.30797	4.89834	6.2896	4.89835	6.39424	4.92349	6.22378	4.80865	6.27345	4.84374	6.32005	4.96872	6.12544	4.69261	6.20295	4.81489	6.27496	4.9616	6.12442	5.02198	6.16437	4.99431	6.03739	4.99919	6.24277	4.79182	6.2142	4.82101	6.2874	4.84764	6.06198	4.68062	6.22862	4.77015	6.21439	4.84695	6.17033	4.67517	6.16549	4.69681	6.25301	4.83062	6.28478	4.8871	6.30227	4.89998	6.16378	4.87033
seed-144-1	6.25452	4.89592	6.21048	4.85343	6.2341	4.85903	6.10578	4.76311	6.12015	4.83672	6.11432	4.82114	6.09841	4.75364	6.15779	4.80074	6.08394	4.87006	5.92219	4.89256	5.91889	4.88323	5.85881	4.89526	6.32536	4.76045	6.25959	4.82538	6.36023	4.83075	5.98917	4.67643	6.10396	4.66936	6.29137	4.83254	6.1275	4.58818	6.15814	4.58346	6.24397	4.78399	6.29315	4.81986	6.28588	4.81689	6.25124	4.85091
seed-144-2	6.15166	4.84947	6.1277	4.8251	6.22741	4.865	6.09655	4.75315	6.20649	4.91012	6.11031	4.91719	5.98698	4.66259	6.06188	4.73526	6.05199	4.88392	6.00653	4.8939	6.01815	4.88419	5.95407	4.8849	6.30697	4.74889	6.22455	4.82876	6.42534	4.91421	5.92628	4.662	6.11186	4.75423	6.25918	4.87654	6.09915	4.71528	6.15207	4.72939	6.19638	4.88853	6.23095	4.84115	6.22214	4.8393	6.24204	4.90445
seed-144-3	6.17507	4.89328	6.24515	4.8661	6.24503	4.91717	6.1372	4.88806	6.12013	4.91486	6.24763	4.91261	6.07117	4.82934	6.08673	4.76282	6.06926	4.97756	6.09011	4.92717	6.10003	4.95818	5.9936	4.95301	6.13927	4.7341	6.20362	4.86246	6.28536	4.9384	6.04658	4.75649	6.1523	4.72866	6.1619	4.81612	6.16058	4.6687	6.15458	4.70948	6.19102	4.87134	6.27412	4.8554	6.21499	4.82852	6.25434	4.86514
seed-144-4	6.25528	4.90148	6.21218	4.8798	6.3524	4.95743	6.21331	4.92085	6.15845	5.02048	6.2559	4.88557	6.07327	4.67814	6.19335	4.9109	6.22908	4.94254	6.026	4.8913	6.06834	4.9009	6.00005	4.90208	6.23161	4.8248	6.15269	4.7801	6.33545	4.90416	5.75176	4.64625	5.96089	4.71628	6.14043	4.82137	6.01627	4.66733	6.02674	4.67567	6.08272	4.77189	6.25194	4.86817	6.24477	4.86348	6.2616	4.92473
seed-145-0	6.12059	4.72511	6.15915	4.75451	6.32655	4.91348	5.98733	4.62132	6.26893	4.87092	6.27869	4.8802	6.11511	4.71222	6.06528	4.65525	6.33013	4.90105	6.0761	4.97687	6.12836	4.98696	6.09666	4.87686	5.98191	4.65552	5.91547	4.66595	5.99992	4.72192	5.86509	4.62511	5.85853	4.61057	6.05927	4.77327	5.80887	4.62205	5.83787	4.62906	5.92847	4.73644	6.06635	4.76167	6.12399	4.76261	6.09213	4.75597
seed-145-1	6.05712	4.67759	6.07791	4.73576	6.35618	4.91664	6.05601	4.60884	6.3022	4.84657	6.27912	4.87582	6.14346	4.70731	6.07042	4.65271	6.30557	4.89159	6.01324	4.974	6.0197	4.93664	6.12324	4.89985	6.12545	4.68766	6.26391	4.82229	6.2547	4.81074	6.06966	4.74286	6.0738	4.72559	6.22189	4.80397	6.02462	4.72929	6.03328	4.72585	6.20755	4.81697	6.18016	4.86691	6.19532	4.82623	6.17694	4.85369
seed-145-2	6.16854	4.72601	6.1479	4.72469	6.37744	4.9064	6.00594	4.59766	6.198	4.8063	6.18443	4.92277	6.05881	4.66779	6.03564	4.66067	6.30887	4.91318	6.01994	4.96827	5.9589	4.90232	6.05029	4.84121	6.03639	4.77398	6.44124	4.75126	6.37808	4.83477	5.85561	4.71043	5.78025	4.71624	6.29625	4.84099	5.87509	4.75356	6.12013	4.74374	6.30078	4.77909	6.23336	4.85224	6.22612	4.8773	6.24976	4.83348
seed-145-3	6.12223	4.67997	6.09324	4.7182	6.32292	4.82685	6.00304	4.61351	6.27734	4.84589	6.19523	4.7876	6.15047	4.63321	6.09738	4.71456	6.30184	4.84748	6.04164	4.93988	6.08573	4.9291	6.22434	4.87411	6.20175	4.80571	6.2451	4.89632	6.28526	4.92342	6.02132	4.79104	6.06153	4.7375	6.13941	4.92427	5.99441	4.78089	5.98293	4.77066	6.05699	4.90284	6.21263	4.93651	6.19484	4.90121	6.35649	4.99337
seed-145-4	6.09397	4.76953	6.10124	4.7961	6.16302	4.84378	6.09261	4.59074	6.29489	4.81084	6.16312	4.90948	6.04382	4.69137	6.19807	4.68688	6.09202	4.79002	5.98691	4.98573	6.01532	4.97399	6.03362	4.86823	6.13201	4.83487	6.13958	4.82189	6.33189	4.94192	5.97017	4.80624	6.0746	4.75197	6.22804	4.91154	6.09184	4.79954	6.12901	4.79593	5.99589	4.80552	6.29969	4.84418	6.28527	4.80585	6.1905	4.81616
seed-146-0	6.29204	4.92189	6.25404	4.90402	6.49278	4.97704	6.26044	4.85393	6.26802	4.85919	6.09546	4.90313	6.25713	4.7773	6.36902	4.74779	6.21918	4.95174	6.12559	4.91226	6.14882	4.90623	6.16746	4.94594	6.31355	4.81321	6.32128	4.80999	6.29781	4.75438	5.86955	4.75344	6.14975	4.7555	6.30191	4.79945	6.11072	4.68372	6.14038	4.74002	6.21318	4.83112	6.1628	4.80917	6.15237	4.83955	6.1855	4.82215
seed-146-1	6.39805	4.86424	6.24255	4.77371	6.40195	4.93422	6.12661	4.80213	6.15117	4.78868	6.3251	4.96667	6.25599	4.74543	6.20067	4.73937	6.22889	4.93101	6.22039	4.86615	6.2566	4.87072	6.1456	4.82947	6.34651	4.81848	6.35677	4.82935	6.39858	4.8554	5.89201	4.77531	6.13908	4.77907	6.30602	4.81705	6.19538	4.68185	6.24254	4.7726	6.28363	4.87807	6.29887	4.83794	6.29374	4.86991	6.27831	4.84412
seed-146-2	6.27907	4.81067	6.26111	4.77985	6.26119	4.8224	6.09757	4.83485	6.08987	4.81834	6.33586	4.94009	6.23024	4.72331	6.10976	4.73944	6.22732	4.8693	6.26505	4.91465	6.29379	4.92245	6.26779	4.94079	6.23334	4.82622	6.33651	4.87179	6.27698	4.82251	5.88155	4.78792	6.15147	4.84415	6.30913	4.88372	6.11799	4.71522	6.1378	4.79573	6.2187	4.91315	6.20337	4.84231	6.29617	4.92072	6.27702	4.87824
seed-146-3	6.23855	4.82165	6.23729	4.83574	6.3308	4.90283	6.17179	4.79131	6.12401	4.77231	6.1566	4.8922	6.23285	4.77334	6.1447	4.68602	6.13647	4.8858	6.12589	4.81666	6.14789	4.81034	6.13498	4.8408	6.24498	4.7098	6.26045	4.71388	6.29169	4.74732	5.93821	4.80933	6.17606	4.77823	6.26077	4.75426	6.18499	4.64684	6.23152	4.76284	6.25219	4.75649	6.26813	4.76562	6.2717	4.77634	6.24087	4.75542
seed-146-4	6.3701	4.87276	6.39222	4.90365	6.52859	4.95792	5.98728	4.72416	6.11068	4.78656	6.41185	4.9995	6.32955	4.76639	6.2845	4.68037	6.33384	4.96947	6.2641	4.91749	6.28575	4.90607	6.1994	4.92699	6.26457	4.6841	6.36766	4.78494	6.35049	4.77324	5.80146	4.69556	6.05553	4.73948	6.29357	4.84391	6.04337	4.62254	6.02135	4.58469	6.12182	4.74919	6.30741	4.78614	6.27468	4.78859	6.21743	4.77721
seed-147-0	6.14628	4.7013	6.14613	4.69379	6.23217	4.79841	6.08934	4.67774	6.13882	4.81264	6.31041	4.85677	6.07355	4.64545	6.15685	4.72021	6.09907	4.76263	6.13471	4.75816	6.14374	4.75675	6.10804	4.78276	6.14094	4.7003	6.05211	4.66272	6.15813	4.69688	6.02271	4.61774	6.0799	4.65693	6.11273	4.71137	5.9913	4.61562	6.06784	4.56022	6.11351	4.66443	6.24225	4.79795	6.2488	4.78127	6.2446	4.79799
seed-147-1	6.3091	4.76873	6.29409	4.77657	6.49478	4.85395	6.1447	4.6755	5.97905	4.79394	6.43825	4.87762	6.26375	4.74508	6.22273	4.71076	6.33162	4.83283	6.26716	4.81001	6.28871	4.82268	6.21577	4.82457	6.17605	4.68565	6.16378	4.71754	6.18976	4.77116	6.08881	4.68066	6.07597	4.64298	6.19296	4.71394	6.06814	4.69163	6.11386	4.68813	6.15671	4.67705	6.34076	4.7722	6.33839	4.77546	6.31298	4.78674
seed-147-2	6.15846	4.75498	6.06362	4.65848	6.26424	4.84261	6.12877	4.66111	6.09154	4.7716	6.25295	4.90732	6.09699	4.67761	6.16119	4.71546	6.07321	4.76628	6.2157	4.75971	6.21776	4.76417	6.18757	4.77961	6.18272	4.67598	6.19078	4.6856	6.38964	4.82561	6.11527	4.69494	6.13063	4.69642	6.29612	4.79434	6.12787	4.68449	6.16325	4.67151	6.2071	4.69709	6.36645	4.89089	6.41087	4.86937	6.38226	4.87075
seed-147-3	6.11956	4.74964	6.09527	4.7516	6.19767	4.89503	6.05467	4.68496	6.1435	4.79801	6.10048	4.80208	6.09803	4.71288	6.07456	4.72335	6.17589	4.79279	6.15197	4.81876	6.16286	4.83143	6.17499	4.82564	6.08917	4.6252	6.14618	4.71473	6.15569	4.7321	5.94162	4.58975	5.99748	4.60608	6.31097	4.81637	6.03143	4.59866	6.0325	4.56679	6.07385	4.64623	6.34296	4.81467	6.32723	4.79896	6.28217	4.76305
seed-147-4	6.09109	4.73238	6.06698	4.70967	6.24559	4.8397	6.07383	4.68296	6.06067	4.81546	6.34467	4.93952	6.11687	4.71933	6.09333	4.70805	6.21637	4.88139	6.09334	4.84082	6.14078	4.87264	6.11494	4.85975	6.17347	4.62361	6.18566	4.68817	6.14847	4.68088	6.08369	4.65378	6.09154	4.64919	6.17567	4.73078	6.07907	4.64502	6.10659	4.61524	6.04696	4.65456	6.34345	4.86063	6.22963	4.79064	6.13466	4.77307
seed-148-0	6.23516	4.81591	6.2242	4.82756	6.31794	4.69154	6.07746	4.67794	6.24406	4.79546	6.20093	4.89901	6.02326	4.62725	6.13674	4.68705	6.03547	4.9125	6.17966	4.88035	6.0658	4.9379	6.10789	4.7888	6.12136	4.8218	6.28447	4.92162	6.51247	4.91182	6.14557	4.71744	6.10266	4.73144	6.29293	4.92906	6.06834	4.76831	6.07159	4.77051	6.20833	4.93095	6.20186	4.82363	6.26328	4.84747	6.23414	4.84212
seed-148-1	6.13599	4.76781	6.13471	4.78303	6.20481	4.84267	5.9281	4.67182	6.32727	4.92787	6.08983	4.85923	5.9814	4.64491	6.09994	4.73695	6.00176	4.93969	6.09146	4.85395	5.99137	4.89803	6.14663	4.88221	6.24092	4.84887	6.14628	4.81387	6.07179	4.9051	5.96687	4.70515	5.97384	4.68914	6.1668	4.88795	5.93007	4.68612	5.91707	4.65829	6.06038	4.84101	6.17059	4.83	6.16388	4.82163	6.18687	4.80485
seed-148-2	6.39134	4.8693	6.37177	4.86854	6.40239	4.95722	5.99122	4.70276	6.12691	4.84574	6.27443	4.94917	6.21258	4.81439	6.09179	4.67616	6.16608	5.04936	6.21887	4.93213	6.09456	4.9496	6.24727	4.91946	6.3487	4.81774	6.39048	4.81569	6.48704	4.89368	6.08871	4.66175	6.12511	4.69699	6.41514	4.87453	6.05452	4.64546	6.07194	4.65951	6.30232	4.82591	6.28325	4.8244	6.30056	4.82488	6.3174	4.81534
seed-148-3	6.39249	4.82432	6.37003	4.82778	6.62922	4.87317	5.97429	4.66384	6.17695	4.79204	6.51499	4.8706	6.20373	4.70321	6.10862	4.64173	6.31243	4.99087	6.52133	4.87143	6.13201	4.91277	6.40704	4.8498	6.13636	4.79198	6.14505	4.7675	6.17252	4.92389	5.99669	4.74223	5.9999	4.7609	6.2119	4.92533	5.99636	4.71589	6.007	4.69816	6.09633	4.90281	6.09951	4.76465	6.12675	4.77821	6.10878	4.76415
seed-148-4	6.07274	4.73722	6.02919	4.7383	6.30273	4.87437	6.17241	4.74526	6.14696	4.77057	6.27882	4.90714	6.06052	4.70239	6.05598	4.65353	6.13566	4.97298	6.1188	4.89915	5.96589	4.93226	6.14942	4.9014	6.18108	4.86038	6.16104	4.85109	6.26489	4.84324	5.98021	4.72134	5.96613	4.74098	6.24358	4.88055	5.89907	4.62288	5.95565	4.68845	6.13074	4.8785	6.18915	4.83791	6.22413	4.83514	6.05834	4.73492
seed-149-0	6.00976	4.76974	5.96637	4.71413	6.06405	4.85753	6.16409	4.92273	6.2493	4.70199	6.08419	4.86897	6.06672	4.7872	6.00929	4.67714	6.12773	4.79817	6.28754	4.85324	6.2549	4.86376	6.26362	4.84343	5.99713	4.73091	6.18914	4.71694	6.12232	4.79267	6.02169	4.69496	6.06441	4.73338	6.06317	4.77144	6.07632	4.68611	6.0617	4.69082	6.03653	4.64622	6.24132	4.8446	6.21221	4.84271	6.20207	4.83447
seed-149-1	6.16216	4.80377	5.9937	4.72141	6.09497	4.86993	6.08929	4.83266	5.94282	4.75174	6.28767	4.89247	5.97269	4.71502	6.04394	4.71939	6.05422	4.83008	6.20712	4.87744	6.19665	4.87864	6.23211	4.8623	6.06646	4.78267	6.06471	4.75481	6.14599	4.74927	6.07788	4.67181	6.21845	4.79406	6.22316	4.84255	6.14099	4.7462	6.09875	4.65309	6.08792	4.6967	6.23509	4.83473	6.21597	4.82497	6.2257	4.82704
seed-149-2	6.31306	4.89111	6.2267	4.88769	6.32886	4.98512	6.05052	4.8087	5.91073	4.6365	6.13583	4.97197	6.11071	4.78361	6.0137	4.627	6.08923	4.98131	6.19183	4.96052	6.1411	4.91716	6.20083	4.9515	6.01191	4.73909	6.01153	4.73195	6.3375	4.91532	5.93669	4.60096	6.05372	4.70464	5.98989	4.74354	6.00519	4.68891	5.99577	4.72639	5.97501	4.64078	6.18875	4.82864	6.18087	4.82546	6.19631	4.82817
seed-149-3	6.10146	4.7046	6.05146	4.67291	6.15638	4.84763	6.14196	4.78177	6.09237	4.6747	6.07952	4.81395	6.1097	4.69609	5.967	4.68165	6.08303	4.8581	6.15306	4.83233	6.16518	4.85363	6.15612	4.82877	6.09215	4.79949	6.1102	4.77935	6.37903	4.9453	6.04263	4.70835	6.15584	4.7906	6.21425	4.86123	6.00163	4.72099	6.03349	4.74144	6.05263	4.66639	6.2314	4.84577	6.21853	4.83687	6.20323	4.85161
seed-149-4	6.20839	4.75645	6.2786	4.81962	6.26609	4.90523	6.17297	4.86085	6.23046	4.80316	6.52145	4.95451	6.1616	4.74791	6.06011	4.68694	6.0913	4.91162	6.29533	4.94067	6.29097	4.94252	6.37819	4.96036	6.05027	4.71015	6.03969	4.70143	6.39372	4.86283	6.03939	4.63875	6.1973	4.70442	6.29844	4.82985	6.01196	4.68904	6.00641	4.7212	6.036	4.67635	6.26681	4.83508	6.27155	4.86541	6.20796	4.87054
seed-150-0	6.33639	4.87222	6.30094	4.87416	6.29577	4.88019	5.98243	4.90321	5.9465	4.92203	6.01451	4.82347	6.23057	4.82662	6.03454	4.89219	5.96034	4.77076	6.0877	4.98272	6.05343	4.95573	6.00296	4.97293	6.23174	4.77841	6.19187	4.71648	6.3451	4.75014	6.08873	4.64878	6.18379	4.7227	6.1518	4.70442	6.21984	4.66231	6.17873	4.70663	6.05246	4.73757	6.17086	4.77197	6.17105	4.80565	6.12043	4.7798
seed-150-1	6.17683	4.88619	6.18956	4.88961	6.19871	4.90832	6.04665	4.91131	6.06504	4.89188	6.18577	4.92287	6.12238	4.80911	6.20003	4.83725	6.02752	4.84025	6.01138	4.952	6.02091	4.94691	5.96956	4.94799	6.04631	4.76424	6.03105	4.74173	6.12402	4.73729	5.98142	4.65833	6.01675	4.69759	6.0969	4.74133	5.97533	4.60356	5.93624	4.68123	5.89357	4.66533	6.08031	4.73435	6.04584	4.70213	6.15101	4.81449
seed-150-2	6.14391	4.93275	6.10848	4.93279	6.11043	4.95903	6.06524	4.93034	6.06143	4.92117	6.03963	4.96798	5.99945	4.80663	6.14222	4.95342	5.89433	4.80927	5.98181	4.98989	5.98008	4.97828	5.95151	4.96952	6.2164	4.70984	6.24836	4.72585	6.193	4.81543	5.9933	4.5727	6.11277	4.76391	6.17059	4.82739	6.05251	4.56657	6.08069	4.60591	5.93945	4.59571	6.28746	4.84334	6.24626	4.84381	6.21965	4.84772
seed-150-3	6.33295	4.89476	6.31856	4.89889	6.38132	4.90162	6.1373	4.90079	6.1381	4.95543	6.31881	4.91453	6.18634	4.80382	6.25084	4.89606	6.16491	4.82702	6.11412	4.9428	6.10882	4.93509	6.09067	4.93964	6.52665	4.93701	6.46951	4.9159	6.35485	4.81813	6.21609	4.74784	6.09109	4.7206	6.28651	4.77545	6.11665	4.69965	6.04055	4.71523	6.05779	4.69986	6.23608	4.77862	6.2189	4.78006	6.16264	4.76798
seed-150-4	6.44019	4.9162	6.43676	4.93657	6.70935	4.98632	6.15957	4.87672	6.15562	4.87128	6.45341	4.97781	6.41282	4.87286	6.25721	4.86346	6.38601	4.96344	6.14626	4.94906	6.14301	4.94924	6.11575	4.95809	6.12312	4.70019	6.10973	4.6999	6.18055	4.72721	6.16799	4.61762	6.05183	4.68826	6.23267	4.67956	6.05735	4.68274	6.12847	4.68127	6.0236	4.64294	6.10847	4.73624	6.09923	4.70221	6.08113	4.72779
seed-151-0	6.12764	4.85731	6.24259	4.92866	6.4449	4.82415	6.22721	4.73581	6.16915	4.94907	6.15641	4.98105	6.13591	4.72409	6.0942	4.72284	6.18212	4.89074	6.03454	4.99296	6.04771	4.96283	6.25253	4.91864	6.06358	4.79536	6.04878	4.79945	6.28908	4.80173	5.99176	4.73845	6.18876	4.86734	6.49224	4.88358	5.94604	4.72432	5.98255	4.73379	6.00268	4.77759	6.12177	4.74581	6.25623	4.82517	6.22884	4.83663
seed-151-1	6.16438	4.94005	6.03725	4.84374	6.06423	4.98007	6.19219	4.67745	6.22104	4.83561	6.14639	4.9964	6.09677	4.72107	6.28427	4.69176	6.07512	4.90171	5.97078	4.98595	6.00426	4.98223	5.99851	5.00414	6.16806	4.76842	6.12334	4.74634	6.43862	4.9156	6.12011	4.75735	6.3085	4.90805	6.42205	4.95519	6.08868	4.71505	6.10172	4.72412	6.13744	4.84076	6.15838	4.75696	6.16221	4.74747	6.16982	4.755
seed-151-2	6.13325	4.84687	6.21188	4.91981	6.16552	4.98456	6.12219	4.66214	6.18232	4.96265	6.09727	5.02301	6.0527	4.74711	6.06846	4.70181	6.14019	4.93151	5.9848	5.03181	6.00875	4.99831	6.03017	5.01752	6.08783	4.71337	6.06212	4.71518	6.10748	4.79836	5.99976	4.73866	6.16697	4.77796	6.2357	4.96019	6.08718	4.68392	6.08779	4.68931	6.23262	4.83922	6.19843	4.76957	6.22991	4.89258	6.22666	4.90226
seed-151-3	6.21717	4.89371	6.25117	4.91634	6.26394	4.93933	6.10801	4.75463	6.13855	5.01706	6.11781	4.96101	6.33717	4.70037	6.1297	4.77042	6.14117	4.94079	5.978	5.00249	6.00802	4.98917	5.99794	4.99366	6.12775	4.74683	6.11716	4.76795	6.25688	4.94921	6.06179	4.64116	6.07185	4.78987	6.28361	4.8767	6.11829	4.63611	6.1353	4.63607	6.22204	4.87207	6.27006	4.8405	6.26191	4.83377	6.29179	4.84453
seed-151-4	6.30947	4.86657	6.19351	4.9627	6.37357	4.96505	6.21082	4.75453	6.04596	4.86434	6.08773	4.99991	6.10848	4.68464	6.14717	4.68807	6.18912	4.83136	6.00126	4.99737	6.00541	4.9811	5.99335	4.97084	6.2841	4.9126	6.24273	4.90003	6.30032	4.90582	6.08519	4.76012	6.25355	4.89888	6.28332	4.91274	6.19656	4.76141	6.11821	4.66867	6.16131	4.90522	6.25655	4.88167	6.25694	4.88449	6.23247	4.90693
seed-152-0	6.15705	4.82074	6.19811	4.8705	6.17602	4.8498	6.19885	4.81991	6.23051	4.84823	6.10134	4.83165	5.96765	4.69978	6.04936	4.76227	6.0891	4.81652	6.19736	4.84935	6.24885	4.88335	6.2374	4.87179	6.1048	4.81205	6.36978	4.85962	6.38442	4.87868	6.04489	4.70237	6.19258	4.80872	6.24864	4.87851	5.99237	4.74696	6.0714	4.71363	6.14406	4.85719	6.2052	4.81223	6.22915	4.83069	6.18007	4.80249
seed-152-1	6.28274	4.86088	6.17149	4.82668	6.29126	4.86842	6.17884	4.86062	6.25354	4.91981	6.33953	4.97902	6.06547	4.67732	5.94965	4.71494	6.1155	4.82404	6.24764	4.83442	6.25099	4.82215	6.25703	4.85199	6.13668	4.74702	6.29181	4.78261	6.29766	4.87952	6.04264	4.69419	6.102	4.65015	6.27018	4.75848	5.99476	4.70515	6.10687	4.6962	6.15116	4.83163	6.25628	4.81981	6.26675	4.82211	6.25011	4.80736
seed-152-2	6.17612	4.8684	6.23511	4.87384	6.22867	4.90032	6.05068	4.79991	6.12341	4.84486	6.14903	4.88565	6.01178	4.67983	6.1073	4.73729	6.13233	4.90042	6.20624	4.86183	6.21433	4.8645	6.21246	4.73306	6.07442	4.79694	6.1733	4.81355	6.09835	4.85085	5.94346	4.67999	5.98635	4.63468	6.08116	4.77338	5.87243	4.71118	5.94646	4.67101	6.04117	4.79684	6.15316	4.84856	6.1483	4.84252	6.09935	4.82547
seed-152-3	6.14411	4.80702	6.15056	4.83776	6.22283	4.85335	6.06864	4.85958	6.10591	4.90628	6.15691	4.83666	6.12063	4.7482	5.96855	4.71284	6.02506	4.81544	6.15433	4.82133	6.29081	4.8949	6.16465	4.81277	6.17439	4.7768	6.26601	4.76007	6.43731	4.83787	6.10485	4.726	6.14675	4.7089	6.21672	4.88421	6.09606	4.76959	6.1844	4.75545	6.13783	4.82946	6.29296	4.86775	6.31307	4.86662	6.26914	4.86514
seed-152-4	6.3927	4.93974	6.33516	4.93811	6.27564	4.84879	6.23525	4.80408	6.14658	4.8015	6.44868	4.87086	6.1719	4.79157	6.12548	4.79121	6.3474	4.93801	6.25503	4.89936	6.27255	4.90346	6.26953	4.85737	6.2629	4.85846	6.287	4.88006	6.28193	5.0028	6.01501	4.73512	6.0387	4.74644	6.23669	4.87438	5.99887	4.79849	6.17019	4.69585	6.22441	4.83833	6.20628	4.90332	6.23292	4.89947	6.16727	4.87971
seed-153-0	6.18804	4.88411	6.18389	4.86071	6.11896	4.77666	6.01935	4.73191	6.16803	4.89895	6.12135	4.86301	6.04351	4.67528	6.10705	4.74935	6.12726	4.84797	6.23129	4.81866	6.1178	4.85145	6.19172	4.74693	6.37652	4.91435	6.27887	4.91603	6.37968	4.96665	6.42516	4.93786	6.2968	4.90859	6.42719	4.94903	5.96725	4.64944	6.07409	4.64409	6.28753	4.92629	6.26364	4.8683	6.19518	4.83938	6.27102	4.89449
seed-153-1	6.15484	4.89917	6.15957	4.88263	6.29717	4.90776	5.98522	4.73172	6.0501	4.91355	6.18263	4.92839	6.07863	4.71859	6.12237	4.72814	6.14865	4.91835	6.20053	4.91418	6.11456	4.94662	6.22302	4.88997	6.20399	4.87935	6.24158	4.84239	6.38241	4.91153	6.22194	4.83	6.20005	4.85978	6.24624	4.8692	5.87166	4.59494	6.07453	4.65779	6.25384	4.92087	6.22852	4.8519	6.15703	4.80459	6.20714	4.84172
seed-153-2	6.23913	4.94186	6.28405	4.92605	6.25877	4.90965	6.05753	4.77614	6.27401	4.97848	6.12557	4.94722	6.03468	4.68844	6.09403	4.77751	6.18535	4.92939	6.19782	4.90273	6.12955	4.93242	6.2063	4.8985	6.31737	4.91622	6.29947	4.89562	6.26325	4.91421	6.28478	4.77218	6.36934	4.87712	6.19988	4.92751	5.93844	4.6562	6.06422	4.69486	6.17894	4.93349	6.19977	4.86847	6.15889	4.841	6.15874	4.83603
seed-153-3	6.24704	4.97324	6.23204	4.94493	6.23978	4.96167	5.93255	4.7335	6.36912	5.009	6.25378	4.99915	6.08023	4.71647	6.28304	4.82129	6.19086	4.98189	6.22562	4.92951	6.12434	4.95421	6.24829	4.90686	6.25919	4.90906	6.33972	4.89248	6.27308	4.93642	6.21194	4.94151	6.18676	4.9099	6.19849	4.9417	5.94597	4.69181	6.01171	4.66152	6.21928	4.88323	6.16303	4.79501	6.11279	4.7867	6.23051	4.87042
seed-153-4	6.18599	4.95798	6.19719	4.90613	6.2243	4.90532	5.83946	4.74642	5.8776	4.9533	6.11873	4.83008	6.12165	4.73162	5.96239	4.77759	6.08068	4.93507	6.19892	4.88976	6.10859	4.9178	6.21522	4.89094	6.31956	4.8942	6.02589	4.74038	6.21675	4.86523	6.19381	4.85739	6.22753	4.88952	6.16249	4.85225	5.89311	4.6364	5.94352	4.61677	6.29581	4.84922	6.23246	4.83571	6.10463	4.78233	6.18181	4.80876
seed-154-0	6.32737	4.93662	6.31742	4.92813	6.45313	4.9483	6.0527	4.65862	6.05097	4.74345	6.25771	4.90754	6.15051	4.72745	6.19231	4.66178	6.27676	4.92597	6.08723	4.80759	6.0722	4.82074	6.06514	4.79655	6.30593	4.84412	6.39265	4.80275	6.42714	4.89492	6.26043	4.80805	6.26581	4.85042	6.33326	4.86736	6.23343	4.75867	6.27801	4.75805	6.26574	4.86142	6.31223	4.81781	6.33931	4.84784	6.29644	4.80893
seed-154-1	6.31973	4.88152	6.27611	4.80994	6.25803	4.77974	6.24008	4.79706	6.17387	4.83959	6.22798	4.8995	6.08971	4.63615	6.26421	4.6935	6.149	4.74862	6.09321	4.79558	6.18691	4.86441	6.10755	4.79154	6.18237	4.72429	6.23505	4.69725	6.2461	4.69919	6.07441	4.65553	6.07674	4.71696	6.26186	4.80539	6.08911	4.63006	6.09684	4.60337	6.14622	4.73443	6.26734	4.75812	6.26954	4.7407	6.26047	4.75281
seed-154-2	6.40976	4.81469	6.43907	4.82721	6.25313	4.81446	6.15492	4.75287	5.9751	4.76509	6.22976	4.8523	6.1657	4.63683	6.15607	4.72375	6.221	4.85174	6.16822	4.8356	6.10726	4.86186	6.14711	4.81951	6.38623	4.81951	6.46817	4.87361	6.44602	4.76622	6.3419	4.77848	6.39188	4.83931	6.42502	4.82335	6.28256	4.74221	6.31615	4.70902	6.31406	4.82823	6.41579	4.78867	6.42116	4.79605	6.37782	4.77687
seed-154-3	6.10949	4.86214	6.08154	4.85309	6.18042	4.90129	6.14383	4.77151	6.23521	4.87225	6.0398	4.88202	6.09882	4.73237	6.10402	4.68779	5.9876	4.8945	6.02803	4.89662	6.01956	4.90233	6.02808	4.88807	6.42453	4.82054	6.50346	4.79375	6.39105	4.86883	6.32604	4.7564	6.35432	4.85346	6.30209	4.84152	6.23825	4.71388	6.26306	4.65759	6.26881	4.77618	6.32972	4.82231	6.37288	4.84393	6.26889	4.79284
seed-154-4	6.15494	4.73627	6.27789	4.83596	6.23367	4.82578	6.39617	4.81591	6.40494	4.90561	6.34943	4.90106	6.01776	4.58735	6.24239	4.74836	6.16166	4.87759	6.12681	4.84762	6.12042	4.85232	6.17162	4.84087	6.3996	4.86522	6.25678	4.74778	6.41728	4.93398	6.27912	4.78825	6.33743	4.84638	6.358	4.88617	6.20451	4.68483	6.3232	4.61648	6.21291	4.76133	6.21993	4.76223	6.22324	4.76195	6.22426	4.7502
seed-155-0	6.14022	4.79164	6.29925	4.87141	6.35004	4.93987	6.14667	4.59402	6.13154	4.69762	6.3176	4.93447	6.05288	4.69032	6.13816	4.79517	6.02612	4.75816	6.23398	4.84095	6.28484	4.88973	6.16592	4.91221	6.0971	4.72275	6.09397	4.84032	6.23663	4.83211	6.15475	4.8217	6.11016	4.71651	6.19895	4.82745	6.07752	4.68711	6.10485	4.68991	6.18626	4.77023	6.08758	4.82558	6.1764	4.86582	6.21132	4.8604
seed-155-1	6.13365	4.86443	6.14889	4.80637	6.28378	4.83752	6.04845	4.60016	5.99323	4.77072	6.12096	4.92128	6.0511	4.72667	6.14645	4.66001	6.06962	4.84893	6.13509	4.88935	6.11346	4.86655	6.10074	4.97737	6.08015	4.80518	6.17441	4.80299	6.23841	4.83589	5.98001	4.75517	6.08112	4.76448	6.19719	4.91676	6.04398	4.71962	6.13206	4.75661	6.16872	4.90842	6.14826	4.87068	6.2073	4.87576	6.22671	4.89374
seed-155-2	6.17345	4.71742	6.13647	4.73648	6.26128	4.8077	6.08713	4.62859	6.2013	4.85318	6.15716	4.806	6.04514	4.64299	6.17521	4.62691	6.18366	4.75187	6.12336	4.81772	6.17827	4.84585	6.11625	4.8766	6.12286	4.67746	6.07623	4.64647	6.36554	4.77619	6.12088	4.62845	6.15099	4.68819	6.29865	4.76647	6.10528	4.65911	6.05359	4.65151	6.2273	4.82746	6.1425	4.79695	6.20062	4.79479	6.2072	4.7903
seed-155-3	6.12139	4.80216	6.0951	4.82301	6.34665	4.87029	6.10424	4.61674	6.1663	4.79259	6.29615	4.92882	6.02513	4.72247	6.05909	4.67425	6.01203	4.83404	6.1432	4.88343	6.03085	4.79653	6.03015	4.87175	6.11673	4.75317	6.26382	4.87289	6.47449	4.83248	6.14271	4.72882	6.11185	4.76658	6.32537	4.85312	6.07287	4.73771	6.0538	4.71401	6.19108	4.85807	6.25398	4.88034	6.30821	4.90236	6.29733	4.88143
seed-155-4	6.23194	4.75007	6.43784	4.8688	6.45314	4.86354	6.10586	4.60084	6.3005	4.82035	6.34818	4.91454	6.29214	4.69806	6.20088	4.692	6.25359	4.76071	6.19348	4.8371	6.26067	4.86289	6.15761	4.87585	6.29906	4.83674	6.40957	4.87095	6.3765	4.87632	6.23228	4.76896	6.1903	4.77926	6.28705	4.76819	6.36862	4.82504	6.40731	4.82654	6.21038	4.81135	6.13249	4.76478	6.28742	4.74179	6.21465	4.78998
seed-156-0	6.40044	4.90031	6.33631	4.88453	6.41383	4.94811	6.006	4.68191	6.20903	4.77341	6.40057	4.92527	6.0989	4.63788	5.94539	4.72145	6.29607	4.84663	6.20749	4.83429	6.18128	4.81551	6.15261	4.82059	6.03334	4.72093	6.06437	4.75696	6.37347	4.92469	5.99433	4.757	6.23175	4.89038	6.22039	4.93426	6.00279	4.70652	5.99047	4.70606	6.16493	4.88764	6.24905	4.86183	6.22402	4.86798	6.20616	4.83624
seed-156-1	6.34824	4.80059	6.30424	4.78444	6.38877	4.84112	6.01219	4.61004	6.05254	4.69933	6.32558	4.84046	6.19564	4.65847	6.03053	4.63113	6.27186	4.82262	6.26307	4.89258	6.30269	4.92773	6.10301	4.83634	6.11848	4.67288	6.12813	4.6865	6.34716	4.85505	5.9852	4.67201	6.13943	4.77565	6.23153	4.80164	6.04509	4.6438	6.07741	4.63363	6.19148	4.80019	6.23813	4.78029	6.18828	4.76932	6.20602	4.77099
seed-156-2	6.23711	4.76485	6.27575	4.85206	6.35997	4.85813	6.16366	4.669	6.23121	4.78444	6.28369	4.8722	6.10008	4.64001	6.13148	4.68364	6.18236	4.77521	6.21788	4.88103	6.20543	4.87404	6.21222	4.90436	6.15259	4.74399	6.16212	4.7709	6.31491	4.92706	6.14256	4.78418	6.13961	4.81488	6.26654	4.93581	6.03011	4.67314	6.02082	4.66755	6.21719	4.80504	6.26072	4.85883	6.22517	4.84404	6.22372	4.84531
seed-156-3	6.26857	4.82944	6.27481	4.76182	6.31844	4.78979	6.00216	4.66667	6.19988	4.8534	6.14548	4.89056	6.16656	4.67611	5.98216	4.7794	6.27402	4.84166	6.1887	4.87221	6.15784	4.88193	6.22111	4.86739	5.98424	4.62476	6.04393	4.68312	6.24665	4.9044	5.92902	4.63528	6.17228	4.77215	6.20108	4.8143	5.91727	4.60014	5.95631	4.64603	6.10378	4.69137	6.24046	4.81128	6.27358	4.81214	6.3035	4.81428
seed-156-4	6.24031	4.78193	6.38666	4.88347	6.34373	4.84898	6.00886	4.58166	6.12693	4.7627	6.36422	4.90747	6.17366	4.68459	6.05195	4.66537	6.31147	4.81944	6.30585	4.91785	6.30308	4.92389	6.24852	4.91687	6.15894	4.70665	6.19725	4.72186	6.33752	4.91044	6.05075	4.74905	6.17288	4.80285	6.28444	4.81086	6.04021	4.67074	6.06674	4.67884	6.12849	4.83749	6.28372	4.87476	6.31024	4.87077	6.28923	4.87031
seed-157-0	6.333	4.79446	6.29505	4.80057	6.42457	4.87698	6.08144	4.64228	6.14248	4.74671	6.1945	4.90185	6.16644	4.67003	6.12624	4.68723	6.1698	4.86053	6.19184	4.85487	6.21078	4.82706	6.18441	4.83314	6.04899	4.76745	6.11311	4.88481	6.14002	4.82263	6.08903	4.79153	5.89831	4.75027	6.15529	4.90214	6.10546	4.69765	6.16528	4.72159	6.06875	4.87561	6.19566	4.9066	6.22762	4.9305	6.22886	4.91549
seed-157-1	6.21593	4.89001	6.17177	4.88344	6.21374	4.97092	5.97705	4.70437	5.99714	4.81495	6.20474	4.98184	6.03315	4.73622	6.09099	4.73344	6.17426	4.83447	6.16033	4.96567	6.17472	4.94489	6.15465	4.96041	6.00643	4.79316	6.16932	4.89578	6.05868	4.81522	6.04869	4.77126	5.9954	4.78534	6.06245	4.80432	6.04079	4.64382	6.0633	4.7467	6.00914	4.79817	6.20629	4.9256	6.2083	4.93891	6.20827	4.92385
seed-157-2	6.16993	4.79745	6.13454	4.78635	6.1925	4.82792	5.98233	4.68812	6.11671	4.74198	6.17897	4.80244	6.13425	4.73523	6.07657	4.65478	6.16088	4.90209	6.10825	4.85266	6.10284	4.82212	6.09853	4.83879	6.09225	4.75928	6.04503	4.80086	6.18529	4.82933	6.11001	4.75574	6.21531	4.7554	6.28387	4.85585	6.02776	4.74174	6.07709	4.74669	5.94436	4.70853	6.07496	4.80423	6.08564	4.81288	6.07812	4.82797
seed-157-3	6.09639	4.80463	6.05224	4.81982	6.3395	4.9105	5.88837	4.65566	6.0236	4.78297	6.37056	4.89211	6.02634	4.76382	5.99171	4.68154	6.14317	4.8911	6.14897	4.85558	6.15477	4.83126	6.1415	4.8863	6.15324	4.91014	6.21261	4.81779	6.22643	4.80503	6.05365	4.77243	6.16264	4.76628	6.16935	4.8203	6.19166	4.74907	6.26919	4.78086	6.13651	4.77167	6.22247	4.85931	6.21329	4.84447	6.21206	4.85485
seed-157-4	6.08698	4.75416	6.07343	4.7537	6.2161	4.8673	6.02816	4.64644	6.25606	4.83743	6.20698	4.94113	6.13122	4.71212	6.17994	4.66939	6.07813	4.84749	6.17069	4.90027	6.19285	4.88267	6.16716	4.90227	5.97781	4.79395	6.06231	4.78367	5.9611	4.76618	5.98333	4.73594	5.93957	4.72829	5.96742	4.7471	6.07583	4.73456	6.12231	4.71798	5.78519	4.72113	6.07066	4.75209	6.11273	4.77395	6.08198	4.76424
seed-158-0	6.11622	4.76563	6.07781	4.76055	6.20132	4.80304	5.99087	4.82041	6.11997	4.77203	6.19441	4.76235	6.17836	4.67104	6.10678	4.67315	6.10413	4.71848	6.09728	4.90143	6.10264	4.88341	6.22807	4.87601	6.11392	4.84187	6.1787	4.79559	6.2288	4.86065	5.96734	4.64421	6.06207	4.73834	6.18273	4.8175	6.05444	4.68399	6.00956	4.69919	5.88983	4.73257	6.21779	4.84272	6.23135	4.85466	6.20454	4.85301
seed-158-1	6.09725	4.81031	6.07241	4.79706	6.13088	4.82438	6.01825	4.92701	6.14631	4.93569	6.13461	4.83311	6.12927	4.67868	6.15184	4.76355	6.07489	4.72222	6.12875	4.91	6.12854	4.90434	6.18202	4.79428	6.15502	4.78596	6.20316	4.76106	6.19411	4.78819	5.94196	4.60692	5.98689	4.75232	6.20425	4.80592	6.08374	4.65015	5.9922	4.61058	6.08192	4.75989	6.25134	4.83104	6.24984	4.82023	6.2113	4.78526
seed-158-2	6.16002	4.89036	6.1265	4.87925	6.1632	4.92094	5.97461	4.8819	5.98265	4.8415	5.96311	4.81804	6.21894	4.76024	6.08441	4.75088	6.06782	4.75704	6.0772	4.96223	6.08468	4.95277	6.09624	4.88823	6.25928	4.87788	6.22808	4.82489	6.27922	4.89365	5.98026	4.6658	6.14448	4.86959	6.29091	4.95991	6.12765	4.74929	6.08527	4.74224	6.1695	4.83499	6.26558	4.92663	6.12357	4.79673	6.10451	4.80048
seed-158-3	6.06194	4.72683	6.05263	4.7221	6.11219	4.76011	6.0012	4.74022	6.06984	4.69928	6.05408	4.73057	6.20069	4.67913	6.10133	4.65016	6.0718	4.69217	6.03321	4.86434	6.04159	4.85424	6.13006	4.80518	6.0763	4.80782	6.04065	4.73986	6.17356	4.92094	5.9039	4.65595	6.04844	4.81438	6.02526	4.76657	6.02896	4.70049	6.01163	4.70843	5.87893	4.71582	6.17666	4.88539	6.08012	4.77191	6.14842	4.84036
seed-158-4	6.22974	4.72203	6.23994	4.74647	6.3909	4.71001	6.07042	4.92427	6.13933	4.80531	6.39711	4.67039	6.23523	4.65762	6.08881	4.70094	6.29319	4.71321	6.12463	4.91123	6.12224	4.88714	6.12106	4.80776	6.25105	4.8356	6.18666	4.63286	6.60923	4.86871	5.9758	4.62123	6.08171	4.78231	6.24609	4.83438	6.08508	4.7347	6.06711	4.71971	6.18565	4.82751	6.28504	4.86234	6.25237	4.8342	6.2976	4.81906
seed-159-0	6.1773	4.88954	6.15925	4.91271	6.18363	4.92799	6.02909	4.80825	6.10245	4.93551	6.04313	4.84149	6.06199	4.75826	6.1492	4.86799	6.05332	4.83326	5.9874	4.96975	5.97178	4.965	5.98258	4.98438	6.0862	4.75792	6.26825	4.83619	6.301	4.85872	6.11224	4.83749	6.109	4.83934	6.1452	4.80977	6.04205	4.69947	6.15248	4.77308	6.14558	4.8146	6.21329	4.79853	6.20368	4.79395	6.1808	4.80644
seed-159-1	6.17496	4.93012	6.24648	4.87754	6.31504	4.98123	6.13595	4.77496	6.19072	4.88314	6.01202	4.93085	6.25745	4.70844	6.16348	4.80521	6.23367	4.83116	5.96905	4.98406	5.9704	4.96933	5.97557	5.00938	6.32299	4.82369	6.29375	4.85196	6.38152	4.84139	6.16603	4.78676	6.18435	4.80825	6.28104	4.85432	6.17928	4.79919	6.194	4.79278	6.24462	4.84292	6.30595	4.84428	6.35666	4.86087	6.27849	4.87961
seed-159-2	6.29322	4.96772	6.24314	4.93398	6.30216	5.02204	6.09447	4.83941	6.13274	4.93733	6.26463	5.00215	6.12481	4.76013	6.18208	4.96218	6.23194	4.97649	6.01122	4.96281	6.00834	4.94954	6.00568	4.96339	6.20651	4.7836	6.25711	4.79599	6.28326	4.78041	5.86459	4.62905	6.2478	4.83124	6.2605	4.79306	5.92587	4.66461	6.06289	4.76027	6.08844	4.84842	6.24313	4.80014	6.23872	4.77768	6.24829	4.79694
seed-159-3	6.28939	4.88306	6.23785	4.9257	6.37555	4.98279	6.30498	4.85775	6.09586	4.87583	6.27108	4.95423	6.15846	4.76707	6.15464	4.83796	6.28156	5.00857	6.3047	4.98808	6.07935	4.97949	6.06015	4.99186	6.18834	4.89749	6.2464	4.91068	6.32765	4.89513	6.02287	4.8237	6.18103	4.94255	6.22709	4.90262	6.11561	4.84361	6.11794	4.84831	6.11067	4.93143	6.21436	4.7992	6.23977	4.83098	6.17249	4.79703
seed-159-4	6.19994	4.9121	6.21319	4.89505	6.17818	4.92687	6.02957	4.87606	5.94221	4.91849	6.23001	4.92783	6.08165	4.71221	6.12401	4.87622	5.9941	4.83038	6.0559	4.97523	6.03662	4.9666	6.05648	4.9718	6.16151	4.78614	6.28414	4.8238	6.2846	4.81046	6.11705	4.81087	6.14934	4.8292	6.255	4.77676	6.0756	4.78865	6.08398	4.76937	6.12583	4.87577	6.17947	4.80194	6.17692	4.81659	6.16303	4.81889
seed-160-0	6.38622	4.85832	6.34835	4.86869	6.45603	4.91168	6.12358	4.67798	6.17623	4.89581	6.34109	4.91785	6.23384	4.69745	6.18877	4.70083	6.35492	4.91321	6.19125	4.91692	6.20715	4.87413	6.07015	4.83972	6.31095	4.89931	6.30524	4.89302	6.38032	4.96523	6.05938	4.70308	6.18409	4.90291	6.23248	4.91313	6.20756	4.77928	6.15955	4.76602	6.18265	4.89703	6.25168	4.91531	6.26806	4.90232	6.28741	4.90164
seed-160-1	6.27828	4.78058	6.2137	4.76103	6.25342	4.78551	6.17646	4.65905	6.02253	4.77484	6.2267	4.84811	6.10257	4.6116	6.25505	4.70469	6.10026	4.75435	6.15837	4.84128	6.1118	4.8017	6.10809	4.84022	6.33214	4.81438	6.32034	4.82346	6.32922	4.81083	6.12816	4.66266	6.30252	4.8114	6.32943	4.82452	6.25626	4.74575	6.14451	4.70537	6.16805	4.79985	6.30677	4.86096	6.31922	4.86436	6.31529	4.87034
seed-160-2	6.23843	4.83051	6.20005	4.856	6.22458	4.87676	6.28354	4.68512	6.22804	4.80409	6.22642	4.91938	6.13327	4.67896	6.33055	4.70333	6.1224	4.86503	6.02915	4.80746	6.09294	4.74039	6.01084	4.7918	6.21933	4.84268	6.23436	4.86362	6.35168	4.92556	6.06879	4.7001	6.29024	4.86952	6.2781	4.81869	6.22834	4.87965	6.04543	4.737	6.19693	4.87279	6.228	4.8524	6.24129	4.84291	6.26607	4.83898
seed-160-3	6.29056	4.84386	6.25402	4.84866	6.25565	4.89759	6.08668	4.59961	6.22915	4.85247	6.19769	4.84389	6.09676	4.66195	6.20112	4.62505	5.94778	4.79911	6.04099	4.76336	6.15735	4.79026	6.03321	4.72476	6.29049	4.85948	6.28865	4.88062	6.57057	4.85673	6.09044	4.67809	6.22075	4.85329	6.34942	4.82623	6.1586	4.77965	6.18957	4.79117	6.16749	4.87158	6.21279	4.89663	6.2453	4.87752	6.25149	4.85491
seed-160-4	6.45038	4.8825	6.43441	4.89223	6.41412	4.90348	6.17391	4.67867	6.23301	4.88617	6.29569	4.89251	6.18896	4.6542	6.23511	4.67985	6.37754	4.92498	6.16716	4.90538	6.17355	4.85209	6.17416	4.89533	6.36895	4.91896	6.31472	4.90035	6.42807	4.88687	6.08395	4.72445	6.37654	4.9705	6.67376	4.96623	6.08635	4.78357	6.03345	4.74912	6.30959	4.93128	6.21171	4.84154	6.22281	4.82566	6.25152	4.85806
seed-161-0	6.18798	4.92621	6.15872	4.92192	6.16315	4.97992	6.05685	4.82555	6.07541	4.80802	6.19585	4.92432	5.98886	4.69588	6.12239	4.80082	6.03374	4.88639	6.26158	4.86365	6.20048	4.87907	6.24309	4.8802	6.22903	4.83038	6.30005	4.76453	6.33775	4.84591	6.11635	4.67842	6.16254	4.70903	6.32748	4.79815	6.1102	4.73989	6.14931	4.69879	6.2313	4.75383	6.26991	4.80517	6.26289	4.79321	6.23989	4.80616
seed-161-1	6.23814	4.85561	6.22086	4.84374	6.19502	4.89292	5.93299	4.95986	5.97056	4.91819	6.17	4.86452	6.04739	4.6445	5.98344	4.81983	6.08291	4.74115	6.14431	4.7673	6.23773	4.83402	6.10812	4.77256	6.2221	4.77374	6.07281	4.74776	6.35252	4.83826	5.99212	4.74686	6.03071	4.77805	6.19039	4.8017	5.92819	4.69648	5.94829	4.68958	6.18455	4.88167	6.22698	4.8248	6.20929	4.80921	6.21783	4.81703
seed-161-2	6.11078	4.83428	6.08189	4.82555	6.16301	4.95288	6.02051	5.02501	6.01516	4.95643	6.22721	4.88015	6.06407	4.64418	6.00655	4.78322	6.20858	4.84249	6.23159	4.83358	6.23738	4.82401	6.21483	4.83551	6.34929	4.86192	6.23547	4.77981	6.44075	4.81824	6.09299	4.75901	6.11031	4.7955	6.43027	4.88491	6.02938	4.73825	6.01699	4.72009	6.23162	4.88076	6.33689	4.91904	6.31338	4.88667	6.29066	4.90295
seed-161-3	6.15986	4.87871	6.13262	4.87798	6.15291	4.91424	6.14967	4.90097	6.14072	4.81524	6.13895	4.87002	6.01279	4.6633	6.16355	4.73892	6.15184	4.81919	6.26319	4.85008	6.25155	4.86005	6.16945	4.79518	6.27179	4.84344	6.21742	4.83218	6.3878	4.89908	6.05748	4.73841	6.06036	4.74101	6.23261	4.84362	6.00973	4.68775	6.11385	4.75952	6.1847	4.83474	6.27404	4.85769	6.28254	4.86399	6.28284	4.84105
seed-161-4	6.16759	4.89682	6.12943	4.89426	6.26238	4.84781	6.05335	4.8323	5.98809	4.75	6.20605	4.92214	6.05236	4.73451	5.99814	4.70158	6.16502	4.8358	6.10042	4.80959	6.20502	4.87011	6.09863	4.86038	6.293	4.86761	6.08269	4.77624	6.33708	4.86763	6.0102	4.70393	5.99346	4.74086	6.29944	4.87787	5.89896	4.76176	5.94564	4.76176	5.96521	4.77271	6.27311	4.8368	6.27015	4.83168	6.24183	4.82114
seed-162-0	6.22516	4.79818	6.18299	4.79354	6.47932	4.82057	6.27322	4.80361	6.3323	4.83957	6.24426	4.86358	6.23218	4.75475	6.248	4.63257	6.2227	4.83851	6.16155	4.77993	6.28365	4.81475	6.13941	4.75488	6.22257	4.7348	6.2483	4.77354	6.21222	4.8193	6.1362	4.69259	6.18939	4.73007	6.23423	4.7719	6.12754	4.65331	6.16575	4.65142	6.2082	4.77772	6.36752	4.84211	6.28448	4.80785	6.29946	4.80727
seed-162-1	6.16838	4.7681	6.16112	4.78183	6.2791	4.94874	6.21745	4.69223	6.25954	4.84104	6.23102	4.83795	6.03596	4.71815	6.22428	4.67352	6.12467	4.89404	6.20216	4.89154	6.22463	4.86786	6.21867	4.86725	6.26639	4.68366	6.25581	4.83458	6.54131	4.89913	6.28049	4.72002	6.43878	4.88059	6.50378	4.90571	6.2007	4.66909	6.32252	4.75075	6.24793	4.82001	6.31433	4.77542	6.40847	4.84559	6.26972	4.73452
seed-162-2	6.15203	4.8029	6.17089	4.81537	6.33222	4.85306	6.15741	4.77588	6.17759	4.89283	6.35299	4.87083	6.09168	4.73546	6.1077	4.68446	6.11443	4.82205	6.11294	4.83018	6.2317	4.85447	6.12742	4.80579	6.36655	4.92103	6.3537	4.92618	6.37726	4.96323	6.14347	4.80321	6.27104	4.92874	6.36111	4.98841	6.09218	4.77976	6.19905	4.82031	6.31473	5.00538	6.20703	4.80518	6.20032	4.80046	6.16228	4.78661
seed-162-3	6.23209	4.82266	6.20592	4.81499	6.216	4.78545	6.18288	4.72662	6.17489	4.80122	6.33396	4.80089	6.17293	4.67353	6.2557	4.71605	6.16164	4.78462	6.14962	4.86866	6.14543	4.84603	6.15216	4.84629	6.36452	4.72759	6.2893	4.62915	6.37026	4.71962	6.32948	4.64743	6.32884	4.73315	6.47346	4.74076	6.20147	4.70662	6.33621	4.70372	6.43122	4.79862	6.29832	4.80765	6.26612	4.75886	6.228	4.73934
seed-162-4	6.45851	4.9018	6.46497	4.93263	6.45801	4.91797	6.16658	4.72331	6.29897	4.88407	6.31113	4.86668	6.24664	4.71481	6.17708	4.69951	6.49543	4.95971	6.35592	4.93463	6.36388	4.90013	6.34766	4.8987	6.32859	4.68969	6.41442	4.83485	6.44308	4.87818	6.14353	4.72427	6.26961	4.85415	6.18541	4.80034	6.15081	4.71196	6.15492	4.74055	6.30427	4.94587	6.38009	4.88703	6.33033	4.85918	6.29805	4.856
seed-163-0	6.09263	4.83784	6.12124	4.80102	6.54539	4.97963	6.35306	4.88195	6.22389	4.90445	6.09308	4.8295	6.0653	4.79328	6.06757	4.74458	6.36201	4.8417	6.16064	4.83049	6.25059	4.8353	6.14684	4.82827	6.42978	4.83514	6.31982	4.79364	6.39626	4.82377	6.33316	4.85098	5.98672	4.68713	6.26535	4.84243	6.09438	4.67957	6.13008	4.67723	6.34862	4.79472	6.32271	4.76748	6.33708	4.77858	6.16944	4.73363
seed-163-1	6.07899	4.78298	6.09915	4.78141	6.09941	4.90974	6.237	4.81729	6.13485	4.85185	6.15153	4.92115	6.07009	4.72822	6.00285	4.64473	5.97862	4.73715	6.14076	4.93701	6.19879	4.93337	6.14214	4.9195	6.42321	4.92978	6.49445	4.95041	6.32692	4.82097	6.41504	4.87674	6.33742	4.90856	6.35562	4.90701	6.15745	4.74434	6.18319	4.73731	6.17491	4.77248	6.33544	4.85821	6.38554	4.8655	6.26618	4.82232
seed-163-2	6.12972	4.89227	6.12695	4.88879	6.18997	4.8781	6.49816	4.90321	6.41319	4.88622	6.09655	4.90995	6.04779	4.73638	6.23961	4.81645	6.13216	4.86866	6.06123	4.86716	6.13525	4.86337	6.07103	4.85383	6.22897	4.83658	6.21819	4.77346	6.16124	4.86173	6.16912	4.74807	6.17653	4.78028	6.14024	4.7653	6.12432	4.73194	6.09167	4.66352	6.04792	4.78757	6.24025	4.7725	6.20106	4.76558	6.11558	4.74708
seed-163-3	6.20502	4.88348	6.21481	4.87736	6.40352	4.9082	6.19995	4.71351	6.29778	4.83228	6.17714	4.91854	6.14365	4.72687	6.14351	4.70887	6.29523	4.88698	6.15305	4.90709	6.2528	4.88608	6.14852	4.87685	6.31074	4.86118	6.30725	4.86198	6.37439	4.91301	6.32896	4.91421	6.18643	4.93471	6.30349	4.93503	6.08849	4.76494	6.09252	4.73212	6.16441	4.87621	6.24477	4.76863	6.4005	4.85224	6.24911	4.82054
seed-163-4	6.20539	4.92458	6.22069	4.92382	6.17238	4.96227	6.11579	4.74106	6.13101	4.77846	6.13403	4.93907	6.04084	4.77666	6.03273	4.77255	6.1492	4.92855	6.1665	4.92801	6.21821	4.91272	6.16518	4.91989	6.23382	4.77078	6.31272	4.88172	6.16002	4.78383	6.22098	4.79732	6.051	4.747	6.10336	4.77663	6.12137	4.70632	6.13026	4.70244	6.11292	4.76248	6.18579	4.7115	6.17656	4.69702	6.13634	4.71693
seed-164-0	6.13682	4.81901	6.10385	4.79571	6.08808	4.88158	6.18979	4.69362	6.18524	4.7353	6.11082	4.94058	5.96069	4.66386	6.25152	4.73477	6.06837	4.85218	6.17192	4.82671	6.18543	4.83118	6.20041	4.8434	6.29509	4.72753	6.29377	4.72348	6.34907	4.84112	6.07898	4.6627	6.13585	4.69785	6.14623	4.82774	6.1359	4.66873	6.31921	4.65158	6.22136	4.73727	6.32916	4.84054	6.31987	4.82315	6.27412	4.81523
seed-164-1	6.20953	4.83762	6.16476	4.81619	6.37202	4.98522	6.03304	4.73985	6.05683	4.85507	6.12873	4.84784	6.22931	4.72696	6.07887	4.77689	6.14758	4.85648	6.16443	4.81178	6.17272	4.80736	6.16931	4.82605	6.36459	4.7001	6.31749	4.6543	6.57782	4.84288	6.19779	4.61612	6.20352	4.62699	6.32755	4.70394	6.17303	4.62185	6.33253	4.66535	6.38438	4.69705	6.31566	4.88629	6.30783	4.8865	6.28874	4.87932
seed-164-2	6.27913	4.86096	6.25783	4.83446	6.26451	4.90588	6.18963	4.72654	6.2207	4.79955	6.30128	4.9617	6.11062	4.72305	6.20864	4.75285	6.21228	4.92844	6.21846	4.85252	6.20454	4.83704	6.18608	4.84278	6.1565	4.67784	6.12697	4.66259	6.29325	4.8357	6.03703	4.63181	6.07656	4.66464	6.23301	4.83907	6.12218	4.68707	6.16917	4.68967	6.04266	4.63307	6.27188	4.82904	6.26177	4.80871	6.21703	4.82832
seed-164-3	6.22467	4.83949	6.20142	4.82365	6.19165	4.91421	6.09237	4.67487	6.07372	4.71218	6.3287	4.91653	6.10415	4.75186	6.13421	4.67529	6.12833	4.86971	6.26674	4.77877	6.28571	4.78052	6.27117	4.8204	6.21305	4.7185	6.20641	4.70961	6.38044	4.98583	6.0489	4.66229	6.12698	4.68436	6.14556	4.79368	6.15326	4.69556	6.20442	4.7201	6.24785	4.82545	6.27663	4.83195	6.27071	4.82468	6.12932	4.77928
seed-164-4	6.27849	4.872	6.25924	4.84852	6.3312	4.90575	6.06035	4.75394	6.05251	4.83764	6.23475	4.90781	6.07103	4.71613	6.02918	4.74148	6.22067	4.896	6.2093	4.89951	6.19726	4.89098	6.20264	4.89191	6.15109	4.7131	6.1414	4.69894	6.31614	4.83188	6.02408	4.64932	6.00713	4.666	6.20856	4.82056	6.10019	4.67665	6.1563	4.68323	6.21164	4.79697	6.26723	4.8477	6.23764	4.82439	6.23023	4.86511
seed-165-0	6.19972	4.82456	6.15313	4.79916	6.18451	4.88678	6.0718	4.69806	6.01794	4.86314	6.21733	4.95701	6.00675	4.69658	6.07099	4.71371	6.0871	4.91932	6.09641	4.86179	6.17927	4.82789	6.14982	4.89834	6.26678	4.74361	6.21464	4.74293	6.16998	4.78953	5.99956	4.71235	5.99604	4.73362	5.95409	4.77435	6.02856	4.74655	6.08216	4.66313	6.09523	4.77895	6.15973	4.88153	6.17474	4.87765	6.16043	4.88553
seed-165-1	6.0801	4.76329	6.06893	4.75055	6.22465	4.84285	6.09993	4.69811	6.12393	4.90493	6.34528	4.91282	5.99056	4.73141	6.05971	4.72314	6.2583	4.97288	6.1301	4.92711	6.19966	4.88218	6.10464	4.90886	6.25401	4.80114	6.19191	4.8377	6.14634	4.9059	6.05895	4.7313	6.04031	4.75482	6.09691	4.82835	6.08198	4.75835	6.08682	4.75093	6.16122	4.8144	6.18273	4.73929	6.18194	4.73781	6.10359	4.75586
seed-165-2	6.21512	4.89002	6.18526	4.8881	6.25822	4.99205	6.13307	4.65842	6.28537	4.88038	6.18034	5.02411	5.97414	4.77955	6.20855	4.68667	6.04762	4.94567	6.10727	4.94124	6.21669	4.92185	6.12457	4.95832	6.18132	4.66202	6.14643	4.72107	6.25573	4.6993	6.05395	4.65789	6.05402	4.67826	6.1165	4.73839	6.05076	4.64806	6.06049	4.63836	6.15797	4.74871	6.22884	4.79967	6.12043	4.78049	6.22018	4.82866
seed-165-3	6.35514	4.81462	6.34181	4.82599	6.43274	4.90819	6.08208	4.68404	6.09266	4.83992	6.45149	4.88733	6.06517	4.708	6.14696	4.70366	6.16843	4.90913	6.17881	4.81991	6.30664	4.7782	6.19489	4.82212	6.23833	4.72761	6.16272	4.76089	6.23152	4.72071	6.07422	4.69292	6.06594	4.71438	6.26668	4.87686	6.11315	4.71639	6.14017	4.69919	6.08862	4.77585	6.10209	4.79314	6.10409	4.80623	6.08743	4.81983
seed-165-4	6.33905	4.77607	6.31731	4.7735	6.30079	4.85417	6.19211	4.68502	6.31158	4.91712	6.31181	4.89406	6.01539	4.6657	6.19166	4.74693	6.1953	4.85313	6.16275	4.83242	6.22381	4.79305	6.16804	4.8217	6.23424	4.77157	6.16709	4.77412	6.31675	4.78963	6.05387	4.68558	6.05163	4.71993	6.26853	4.84556	6.00784	4.73063	6.03927	4.72393	6.20881	4.90318	6.22996	4.84542	6.24057	4.85654	6.17527	4.84454
seed-166-0	6.17615	4.85242	6.19762	4.86012	6.18846	4.72932	6.06086	4.70835	6.28547	4.82002	6.25796	4.92373	6.14868	4.73773	6.20893	4.74036	6.19333	4.90597	6.17101	4.87267	6.07874	4.90927	6.16493	4.86184	6.50574	4.9517	6.45366	4.92001	6.43662	4.95735	6.39117	4.94101	6.45596	4.89604	6.55985	4.89487	6.04173	4.80188	6.06603	4.80222	6.37618	4.90054	6.33094	4.88781	6.31628	4.88144	6.36305	4.85885
seed-166-1	5.90055	4.70851	5.92228	4.71582	6.30449	4.72962	5.95451	4.8083	5.8951	4.8382	6.0441	4.76667	6.05179	4.66638	5.92149	4.80348	6.091	4.80584	6.14343	4.85025	6.0036	4.8503	6.11629	4.84701	6.38168	4.90374	6.35706	4.88806	6.34944	4.95219	6.29863	4.88325	6.14828	4.77625	6.31461	4.87579	6.06421	4.73138	6.04866	4.7245	6.26108	4.90266	6.25672	4.90347	6.26094	4.89728	6.24127	4.88387
seed-166-2	6.09329	4.6885	6.10502	4.69743	6.32002	4.83125	6.10215	4.74088	6.31809	4.75175	6.17218	4.73134	6.06051	4.63457	6.13869	4.76599	5.89708	4.71202	6.07204	4.79908	5.99914	4.81632	6.01281	4.7614	6.33272	4.81524	6.31075	4.79501	6.25964	4.83723	5.92398	4.76557	6.07424	4.78047	6.28517	4.94996	6.01143	4.68513	6.02852	4.68811	6.10829	4.729	6.22655	4.8565	6.23154	4.84892	6.19887	4.8453
seed-166-3	6.10945	4.82785	6.22928	4.89257	6.05492	4.86258	6.13693	4.80228	6.16687	4.81121	6.01703	4.85994	5.91155	4.65792	6.11748	4.81128	6.08719	4.81334	6.13576	4.85424	6.03111	4.90158	6.13505	4.88282	6.30584	4.85891	6.31356	4.86807	6.20425	4.87743	6.1658	4.82919	6.16016	4.77234	6.161	4.85926	5.95103	4.70244	5.93918	4.70255	6.15713	4.76714	6.23759	4.89872	6.24972	4.89722	6.21037	4.88837
seed-166-4	6.1007	4.76908	6.1433	4.76156	6.39172	4.71272	5.95316	4.7548	6.15357	4.86962	6.51097	4.81368	6.2524	4.69124	6.0601	4.68982	6.5089	4.82608	6.16365	4.88055	6.06859	4.91638	6.16534	4.86535	6.31317	4.84251	6.15929	4.75924	6.23131	4.83233	6.13347	4.77055	6.05069	4.71984	6.17794	4.80846	5.99542	4.69883	6.04078	4.69593	6.16483	4.82299	6.10093	4.7623	6.10309	4.74927	6.09336	4.75617
seed-167-0	6.2322	4.79789	6.22011	4.79136	6.21594	4.84123	6.08324	4.75952	6.11198	4.92313	6.23644	4.83767	6.20102	4.78121	6.16919	4.80427	6.09042	4.8348	6.07649	4.91695	6.07287	4.90358	6.05377	4.88353	6.4366	4.87093	6.3806	4.80807	6.47023	4.89118	6.43885	4.86352	6.4647	4.89183	6.46918	4.88851	6.2897	4.8216	6.33323	4.82302	6.44863	4.85778	6.27768	4.82191	6.27712	4.80808	6.2987	4.79886
seed-167-1	6.07098	4.83321	6.0555	4.83855	6.09811	4.88936	6.01856	4.77798	6.00892	4.88123	5.97042	4.86439	5.92431	4.72094	5.95067	4.68694	5.95682	4.88737	5.97727	4.92927	5.99569	4.91186	5.96942	4.92748	6.23369	4.83065	6.28404	4.85746	6.30381	4.82759	6.23336	4.79041	6.23368	4.88168	6.28961	4.84222	6.05231	4.70169	6.26387	4.76613	6.30759	4.91315	6.16027	4.81003	6.14402	4.7291	6.18124	4.78824
seed-167-2	6.10074	4.87182	6.08965	4.85285	6.25863	4.93938	6.1297	4.75911	6.08377	4.8488	6.07353	4.85438	6.10033	4.78732	6.00329	4.69592	6.12117	4.87442	5.99642	4.91947	6.043	4.89576	5.98096	4.9103	6.46734	4.84307	6.3838	4.84598	6.33114	4.85687	6.43781	4.87336	6.36979	4.84869	6.35525	4.84264	6.31692	4.77977	6.23592	4.82997	6.25692	4.82447	6.19626	4.83105	6.19857	4.81355	6.18884	4.80621
seed-167-3	6.18392	4.86823	6.13482	4.83638	6.1733	4.91946	6.18832	4.81587	6.11766	4.9055	6.08595	4.8985	6.03585	4.74004	6.21127	4.74968	6.00079	4.89923	6.13474	4.94794	6.13863	4.86521	6.10322	4.94061	6.37982	4.9489	6.28353	4.89224	6.29595	4.90062	6.31486	4.90003	6.29379	4.93541	6.20292	4.95003	6.2634	4.85625	6.29312	4.85552	6.24858	4.94614	6.24014	4.81852	6.28072	4.83733	6.22493	4.81338
seed-167-4	6.18678	4.86981	6.1549	4.86342	6.16307	4.89102	6.17707	4.83461	6.12852	4.9306	6.18478	4.91236	6.13146	4.79525	6.11085	4.69326	6.08522	4.89389	6.07976	4.9424	6.11024	4.94256	6.06738	4.94287	6.52528	5.00952	6.39275	4.91173	6.40236	4.99204	6.38075	4.88978	6.38469	4.91459	6.44994	4.92424	6.38456	4.89037	6.2839	4.86997	6.40799	4.96615	6.4537	4.94741	6.44522	4.93201	6.41275	4.86602
seed-168-0	6.22103	4.75575	6.34669	4.84827	6.3511	4.92211	6.0676	4.6004	6.29959	4.89646	6.32017	4.90693	6.17726	4.6973	6.12252	4.68757	6.37777	4.92278	6.35982	4.805	6.44839	4.88383	6.24876	4.82535	5.95852	4.68395	5.91537	4.65458	6.32774	4.93016	5.85845	4.71243	5.97498	4.65285	5.97258	4.78298	5.86279	4.6777	5.87456	4.66501	6.14784	4.81662	6.25306	4.84822	6.24411	4.84199	6.37965	4.86074
seed-168-1	6.09263	4.75267	6.21599	4.84448	6.32484	4.91764	6.05076	4.60471	6.23315	4.73309	6.27659	4.90892	6.05041	4.67999	6.13756	4.64154	6.30053	4.91135	6.25907	4.83603	6.23849	4.86388	6.22123	4.86233	6.04429	4.66216	6.04086	4.65489	6.35525	4.91841	5.94004	4.70079	6.05793	4.66309	5.98035	4.68451	5.99478	4.69977	5.96364	4.66891	6.03271	4.64582	6.3266	4.84279	6.34337	4.8276	6.324	4.82177
seed-168-2	6.07958	4.69461	6.30133	4.83323	6.36735	4.89772	6.01456	4.68855	6.11351	4.81591	6.23805	4.87401	5.9881	4.65531	5.99614	4.69625	6.17931	4.74291	6.26494	4.8657	6.2251	4.87981	6.17381	4.89879	6.0678	4.7353	6.0557	4.70848	6.47092	4.99539	5.88433	4.75923	6.01967	4.71593	6.14181	4.82787	5.9627	4.7234	6.02651	4.73445	6.24573	4.79916	6.13945	4.78042	6.18636	4.7853	6.18393	4.76305
seed-168-3	6.15371	4.8015	6.24954	4.75607	6.36895	4.93813	6.03813	4.6081	6.06134	4.73985	6.31229	4.92929	6.04487	4.71341	6.136	4.71158	6.15609	4.86027	6.29446	4.89873	6.28962	4.91991	6.26162	4.92323	5.99503	4.62605	6.00612	4.60407	6.3107	4.80401	5.8158	4.63259	5.97171	4.62529	6.06769	4.67717	5.90531	4.62432	5.93323	4.61753	6.17546	4.74061	6.24225	4.82165	6.24628	4.79758	6.29541	4.82223
seed-168-4	6.06508	4.72406	6.24616	4.83123	6.35439	4.92496	6.03143	4.5796	6.08546	4.69997	6.17843	4.8504	6.03378	4.66739	6.12026	4.60737	6.31463	4.90046	6.23175	4.81842	6.17072	4.85998	6.16798	4.85575	6.02211	4.68078	6.04302	4.66306	6.21878	4.85542	5.72215	4.67854	5.89827	4.63789	6.01322	4.78759	5.92135	4.64929	5.95042	4.6501	6.07637	4.74617	6.22416	4.85567	6.22755	4.85534	6.24634	4.8361
seed-169-0	5.91671	4.66404	5.87388	4.68337	5.9475	4.73938	6.07825	4.77017	6.10077	4.78425	5.92815	4.72108	5.86827	4.6366	6.029	4.83139	5.83278	4.66603	6.02871	4.77729	6.08042	4.80638	6.01449	4.77768	6.0799	4.70975	6.05073	4.70945	6.32859	4.84036	6.10316	4.72062	6.12558	4.72963	6.33948	4.8816	6.12335	4.74968	6.1086	4.69997	6.16067	4.74859	6.22715	4.80564	6.28093	4.80456	6.2042	4.78953
seed-169-1	6.00396	4.75694	5.96551	4.75156	6.15611	4.8361	6.1527	4.75139	6.15441	4.78524	5.97675	4.79561	6.20542	4.75196	6.13129	4.89508	5.92125	4.6917	6.02917	4.83246	6.0571	4.83177	6.03215	4.82574	6.05149	4.69944	6.08056	4.74776	6.35642	4.80805	6.11339	4.7774	6.1635	4.78957	6.32972	4.84402	6.00521	4.70578	6.04072	4.6922	6.2245	4.76346	6.38281	4.82533	6.36095	4.84004	6.27716	4.82498
seed-169-2	6.16422	4.73184	6.14978	4.75483	6.32888	4.86853	6.00048	4.70523	6.02582	4.74607	6.50292	4.72675	6.08962	4.68981	6.05341	4.78845	6.09781	4.68948	6.32943	4.90032	6.38869	4.91531	6.3237	4.87954	6.19877	4.74771	6.20438	4.75576	6.53511	4.90433	6.03242	4.69175	6.0437	4.70825	6.14479	4.74642	5.99015	4.59391	6.06298	4.6455	6.09211	4.68132	6.29552	4.83135	6.33329	4.77369	6.32261	4.8088
seed-169-3	6.03133	4.67054	5.99623	4.68054	6.22576	4.85119	5.93575	4.59157	6.0864	4.69095	5.99809	4.67322	5.95115	4.66264	6.11529	4.72391	5.91068	4.67215	6.06151	4.81	6.08992	4.80422	6.13862	4.77492	6.15839	4.70755	6.13252	4.70662	6.30295	4.82178	5.95343	4.68364	5.97058	4.66902	6.37064	4.88096	6.0463	4.73591	6.01287	4.69061	6.18581	4.8055	6.28982	4.8142	6.3051	4.82529	6.28773	4.79737
seed-169-4	6.09017	4.71576	6.05886	4.70739	6.16321	4.79731	6.03944	4.69278	6.06929	4.69763	6.10348	4.76616	6.00023	4.66716	6.01606	4.75611	6.02473	4.69371	6.2806	4.87707	6.39073	4.87161	6.28261	4.86621	6.13016	4.6981	6.11694	4.69611	6.55936	4.84277	6.05232	4.69072	6.1034	4.69335	6.37073	4.86398	6.06453	4.73953	6.08334	4.69377	6.12276	4.59844	6.33105	4.80872	6.34443	4.8176	6.28943	4.79797
seed-170-0	6.08774	4.76399	6.09158	4.76045	6.34791	4.84895	6.13904	4.61245	6.09362	4.77228	6.30035	4.78873	6.09178	4.73586	6.04297	4.6503	6.18683	4.73504	6.17635	4.81454	6.17223	4.83758	6.152	4.87637	6.35292	4.92625	6.18687	4.68809	6.20221	4.65064	6.31923	4.72468	6.16987	4.7728	6.32174	4.83778	6.02863	4.66689	6.03229	4.64027	6.10105	4.78531	6.25733	4.84109	6.2597	4.81248	6.20572	4.80298
seed-170-1	6.32257	4.89576	6.12541	4.87425	6.55309	4.99256	6.12504	4.65424	6.5	4.90197	6.60664	4.94066	6.13914	4.72192	6.17636	4.72549	6.37228	4.92165	6.26793	4.88463	6.26203	4.89046	6.29203	4.89275	6.47771	4.97484	6.41545	4.94743	6.2722	4.77966	6.34877	4.93103	6.11636	4.87215	6.2708	4.93983	6.01827	4.72808	6.05497	4.70531	6.24525	4.91387	6.2727	4.84661	6.35761	4.88234	6.32964	4.87485
seed-170-2	5.96565	4.7203	5.99661	4.76625	6.08942	4.86334	6.32877	4.74342	6.51915	4.76451	6.0101	4.74747	5.89874	4.65906	6.38216	4.76211	5.9719	4.76741	6.35318	4.78978	6.26024	4.76953	6.16308	4.86667	6.28834	4.82434	6.29497	4.80592	6.45237	4.82391	6.24792	4.80434	6.30518	4.79347	6.452	4.88687	6.08785	4.71047	6.12395	4.69011	6.21148	4.79351	6.29318	4.83312	6.27234	4.81282	6.24357	4.84543
seed-170-3	6.08553	4.68447	6.0623	4.67508	6.26939	4.66751	6.03507	4.64382	6.21688	4.82449	6.28998	4.74632	5.9732	4.61665	5.96743	4.64282	6.09149	4.67128	6.31855	4.78302	6.30429	4.78534	6.26893	4.78748	6.24416	4.80307	6.24903	4.79639	6.34586	4.85792	6.22644	4.76023	6.15026	4.80453	6.22094	4.76954	5.97196	4.69779	5.93345	4.66191	6.15494	4.79585	6.28992	4.80692	6.23005	4.79499	6.2264	4.80588
seed-170-4	6.24576	4.79756	6.25031	4.81509	6.44698	4.92826	6.13793	4.73053	6.16668	4.90109	6.4168	4.9328	6.07341	4.71366	6.09038	4.74602	6.12329	4.80156	6.21702	4.86146	6.23302	4.87619	6.14787	4.82367	6.35089	4.91293	6.42662	4.93115	6.43093	4.86322	6.33047	4.94047	6.33895	4.90652	6.38299	4.96166	6.13735	4.78952	6.12928	4.75253	6.35164	4.92361	6.24927	4.89664	6.19484	4.87557	6.2187	4.86489
seed-171-0	6.16467	4.87037	6.15728	4.86415	6.37227	4.88401	6.15258	4.67955	6.3338	4.87594	6.25118	4.87063	6.1356	4.68072	5.99781	4.71006	6.23912	4.88802	6.13397	4.87911	6.17322	4.88735	6.13312	4.88472	6.19415	4.86123	6.21039	4.86224	6.23948	4.84847	6.04078	4.73469	6.24303	4.88633	6.28924	4.89737	6.17173	4.75452	6.12419	4.73105	6.22281	4.87546	6.32471	4.88918	6.19562	4.82912	6.14085	4.84312
seed-171-1	6.27982	4.86655	6.28521	4.86851	6.33196	4.87942	5.96413	4.7638	6.138	4.88871	6.14176	4.90893	6.02144	4.678	6.01367	4.73041	6.16493	4.9042	6.11806	4.82217	6.12721	4.81847	6.11344	4.82296	6.36953	4.91716	6.49513	4.90251	6.31219	4.82876	6.2401	4.85653	6.32093	4.94033	6.43119	4.95555	6.09846	4.79591	6.1733	4.72318	6.18135	4.76662	6.3546	4.92104	6.36855	4.9439	6.26995	4.90745
seed-171-2	6.40022	4.93684	6.39375	4.93148	6.33206	4.93201	6.14228	4.69919	6.24507	4.89045	6.16436	4.85246	6.15245	4.7195	6.16072	4.66884	6.34134	4.93692	6.21067	4.91986	6.26601	4.91822	6.24334	4.91142	6.22659	4.79778	6.27863	4.84944	6.28563	4.87611	6.10652	4.71116	6.28945	4.81095	6.37395	4.83616	6.00987	4.66834	6.12433	4.58527	6.21857	4.83313	6.33902	4.83676	6.31385	4.83261	6.24902	4.82585
seed-171-3	6.21369	4.82264	6.21843	4.82316	6.31743	4.8777	6.23566	4.76292	6.19603	4.84666	6.16446	4.83649	6.06342	4.70681	6.11493	4.68531	6.22298	4.91717	6.17047	4.84809	6.24431	4.88184	6.21307	4.85778	6.24358	4.88868	6.31232	4.86836	6.33623	4.87411	6.09403	4.6905	6.22653	4.86057	6.08948	4.75517	5.98417	4.68924	6.00786	4.67367	6.29329	4.51622	6.13427	4.71389	6.09292	4.63879	6.12766	4.80907
seed-171-4	6.18361	4.8718	6.18095	4.87586	6.25155	4.92203	6.33655	4.84015	6.40196	4.91254	6.16247	4.89198	6.05116	4.67136	6.21774	4.75123	6.15264	4.88622	6.23397	4.84165	6.2398	4.84141	6.23667	4.84316	6.32032	4.79472	6.3822	4.81961	6.33932	4.78313	6.13118	4.7037	6.25998	4.70303	6.28083	4.7997	6.11988	4.6818	6.13481	4.66255	6.09101	4.69555	6.24779	4.83964	6.22579	4.8283	6.21547	4.80629
seed-172-0	5.97491	4.72656	5.92175	4.72316	6.12603	4.87319	6.1597	4.92718	6.19062	4.87794	6.01696	4.83946	5.97218	4.69888	6.2915	4.91561	6.05398	4.87884	6.18913	4.79492	6.10841	4.82831	6.11629	4.82346	6.09746	4.72989	6.05888	4.74309	6.2808	4.895	5.93901	4.68056	6.01164	4.6938	6.2798	4.87179	6.00617	4.70372	6.076	4.67972	6.12169	4.78244	6.1405	4.84061	6.14633	4.82408	6.2106	4.861
seed-172-1	6.47054	4.88932	6.31298	4.78802	6.5025	4.96353	6.02676	4.856	6.1157	4.89437	6.40809	4.90777	6.29009	4.7311	6.08149	4.73963	6.4206	4.97012	6.39403	4.84546	6.33138	4.91177	6.29999	4.91244	6.21059	4.64299	6.16839	4.66633	6.4594	4.81828	5.97648	4.62793	6.15688	4.74708	6.30265	4.80249	6.02778	4.63976	6.12406	4.62475	6.17805	4.71264	6.21239	4.84473	6.22633	4.83026	6.252	4.82259
seed-172-2	6.1186	4.78906	6.12253	4.82965	6.29085	4.84877	6.02858	4.81778	6.08235	4.82203	6.21404	4.93417	6.13516	4.74076	6.09859	4.87528	6.04137	4.78459	6.32752	4.7687	6.12758	4.8507	6.2879	4.87153	6.02722	4.76242	5.99828	4.75875	6.20686	4.91824	5.98674	4.73279	6.00031	4.77604	6.08508	4.89698	5.92808	4.74993	6.0186	4.73788	6.04393	4.80986	6.1197	4.84182	6.13232	4.82396	6.15764	4.82213
seed-172-3	6.28215	4.9276	6.2775	4.92831	6.33029	4.99951	6.09973	4.8712	6.12276	4.80741	6.29843	4.95915	6.09264	4.77335	5.99291	4.8419	6.29793	4.99406	6.43468	4.91343	6.28526	4.96309	6.32025	4.9728	6.10049	4.68197	6.07781	4.66919	6.24644	4.86629	6.05539	4.70577	6.08748	4.81958	6.15135	4.88345	5.97918	4.77711	6.08016	4.67564	6.09149	4.81263	6.31177	4.81552	6.28987	4.80556	6.33488	4.80766
seed-172-4	6.11807	4.77161	6.0882	4.76649	6.22751	4.7855	6.11194	4.90446	6.12968	4.85477	6.15064	4.8149	6.10576	4.67703	6.10941	4.88259	6.23915	4.91284	6.22632	4.79599	6.19854	4.80924	6.12752	4.7969	6.12777	4.70454	6.09343	4.70167	6.11557	4.73305	6.04253	4.64675	6.00132	4.69964	6.09274	4.70903	6.05466	4.70495	6.17098	4.68764	6.02022	4.67681	6.10428	4.77341	6.22504	4.81183	6.16095	4.76208
seed-173-0	6.2266	4.9129	6.2372	4.94734	6.15518	4.9441	6.52249	4.89068	6.44095	4.87103	6.21092	4.98163	6.18778	4.8744	6.09449	4.82183	6.20596	4.9651	6.06604	4.86299	6.11288	4.87639	6.05473	4.9143	6.13379	4.71281	6.11105	4.73064	6.14868	4.75548	6.07461	4.7102	6.07496	4.75537	6.32716	4.8781	6.09477	4.69957	6.07835	4.71449	5.98486	4.70704	6.16759	4.77032	6.17418	4.75784	6.11552	4.76448
seed-173-1	6.19496	4.84397	6.27482	4.84819	6.32754	4.86834	6.27693	4.88692	6.26942	4.89606	6.25936	4.90761	6.12498	4.80361	6.32083	4.81657	6.26493	4.89001	6.29458	4.8673	6.31262	4.87861	6.21847	4.84729	6.08439	4.67305	6.09903	4.67756	6.21903	4.75293	6.08298	4.69725	6.12947	4.75008	6.29301	4.87552	6.04858	4.71316	5.9989	4.71551	6.16409	4.84175	6.17385	4.78542	6.27726	4.83674	6.25065	4.85403
seed-173-2	6.23717	4.88723	6.15885	4.88426	6.16856	4.90742	6.20923	4.81135	6.20408	4.8169	6.4541	4.9829	6.11421	4.81266	6.19154	4.83129	6.11731	4.90047	6.19043	4.9098	6.26332	4.91269	6.25667	4.95075	6.23426	4.6758	6.21066	4.70731	6.42003	4.84581	6.04048	4.74664	6.14708	4.83669	6.25753	4.89056	6.17277	4.67441	6.17713	4.70466	6.19114	4.77225	6.29842	4.85696	6.26267	4.78898	6.21455	4.80362
seed-173-3	6.24709	4.87241	6.32036	4.86144	6.20418	4.85437	6.10912	4.80915	6.09351	4.80696	6.3568	4.97792	6.24586	4.81344	6.12013	4.8114	6.2968	4.9212	6.15167	4.88001	6.18758	4.86462	6.15435	4.89004	6.1193	4.72846	6.08066	4.73708	6.19412	4.78664	5.97193	4.69817	5.93602	4.74476	6.00978	4.83072	6.05675	4.72391	6.05616	4.73154	5.92601	4.62739	6.21665	4.76965	6.18305	4.74126	6.09353	4.78361
seed-173-4	6.18106	4.85796	6.06209	4.80338	6.16217	4.85112	6.25195	4.92214	6.24206	4.92133	6.18742	4.90892	6.14944	4.82053	6.14432	4.90218	6.0921	4.88697	6.27539	4.91721	6.30469	4.90793	6.25342	4.9243	6.18826	4.72938	6.13215	4.75777	6.25319	4.8054	6.07463	4.69455	6.09422	4.75051	6.13385	4.76349	6.07689	4.69955	6.09361	4.74777	5.96457	4.63604	6.18588	4.8182	6.18623	4.81451	6.1589	4.83724
seed-174-0	6.29177	4.78237	6.30336	4.81363	6.44206	4.9243	6.12074	4.75961	6.12983	4.83059	6.37529	4.92992	6.22838	4.72442	6.11456	4.70796	6.23995	4.91757	6.30863	4.90993	6.31804	4.94436	6.2673	4.88561	6.04382	4.77105	5.99747	4.78157	6.36874	4.93928	5.91324	4.70895	6.20496	4.81945	6.26748	4.90704	5.97435	4.69477	6.00307	4.70036	6.17509	4.76317	6.23322	4.84571	6.28937	4.86178	6.406	4.82583
seed-174-1	6.17419	4.84521	6.17249	4.83111	6.35405	4.96911	6.15352	4.80311	6.34018	4.92123	6.36369	4.95075	6.07798	4.7577	6.16871	4.73282	6.15207	4.92459	6.24926	4.78734	6.17365	4.8399	6.18002	4.83249	6.10115	4.73225	6.06576	4.7077	6.28579	4.84216	5.96245	4.63911	6.03564	4.66904	6.24495	4.8607	6.03263	4.67932	6.01324	4.64124	6.10122	4.68785	6.29501	4.71904	6.31566	4.72158	6.31522	4.75095
seed-174-2	6.23293	4.80754	6.20627	4.79747	6.2607	4.86647	6.25722	4.80445	6.27543	4.8678	6.11374	4.86014	6.09225	4.67939	6.26542	4.73126	6.09065	4.83137	6.25043	4.88203	6.20343	4.85004	6.21947	4.87518	5.99355	4.71777	5.96517	4.70081	6.09314	4.80559	5.88193	4.63254	6.14114	4.72773	6.11721	4.81321	5.98182	4.69073	5.96192	4.65498	5.92513	4.71474	6.14621	4.77649	6.17757	4.77105	6.20158	4.76843
seed-174-3	6.09151	4.80602	6.06299	4.77718	6.28324	4.86705	5.94196	4.76825	6.06635	4.87617	6.24241	4.89712	6.07727	4.74495	6.07394	4.75163	6.15856	4.8962	6.10307	4.84602	6.13584	4.79275	6.0967	4.80262	6.07078	4.75063	6.00157	4.72176	6.28662	4.86778	5.99142	4.74892	6.21383	4.77887	6.08288	4.85832	6.02406	4.67182	6.0154	4.69991	6.07578	4.74141	6.08318	4.73561	6.10964	4.74253	6.17994	4.78305
seed-174-4	6.18865	4.81815	6.16985	4.7923	6.26316	4.84173	6.08735	4.7864	6.26371	4.89533	6.19226	4.8443	6.16393	4.77749	6.08237	4.68364	6.11449	4.92767	6.15205	4.84911	6.16942	4.87284	6.13545	4.86072	6.05533	4.74753	6.11778	4.83155	6.43555	4.93103	5.97238	4.69715	6.27806	4.79732	6.31444	4.90639	6.0747	4.68326	6.06538	4.65799	6.23077	4.79444	6.1923	4.8237	6.21492	4.82107	6.25614	4.80963
seed-175-0	6.73105	4.75721	6.58111	4.72257	6.63274	4.80086	6.0839	4.72484	6.17429	4.72487	6.70605	4.77871	6.40563	4.70464	6.14571	4.68595	6.5148	4.73138	6.35315	4.73343	6.37111	4.73211	6.31583	4.75362	6.32996	4.74159	6.33575	4.73018	6.49545	4.86233	6.16301	4.73323	6.20448	4.78599	6.39142	4.85266	6.01673	4.58687	6.13567	4.66389	6.03536	4.59717	6.14061	4.7366	6.22695	4.72665	6.18748	4.72801
seed-175-1	6.17631	4.71328	6.14152	4.72205	6.23714	4.77841	6.12307	4.68296	6.18447	4.6922	6.10646	4.73837	6.11598	4.7244	6.18116	4.7084	6.03463	4.69001	6.27382	4.90237	6.29068	4.90835	6.28649	4.93074	6.16194	4.77247	6.16801	4.78029	6.17852	4.76491	6.2568	4.77751	6.10457	4.79147	6.16483	4.79009	6.15184	4.7296	6.3009	4.71813	6.13333	4.65465	6.25487	4.79447	6.24239	4.81689	6.28299	4.86183
seed-175-2	6.22818	4.77261	6.16357	4.76294	6.32658	4.83302	6.05205	4.69323	6.14288	4.68023	6.2458	4.83627	6.08713	4.71067	6.10362	4.6831	6.07586	4.6975	6.16538	4.86124	6.17767	4.84309	6.16502	4.84749	6.12492	4.77168	6.29472	4.90892	6.23486	4.89995	5.98949	4.67985	6.19794	4.85453	6.16334	4.81803	6.05334	4.72843	6.09351	4.70093	6.01891	4.70945	6.20541	4.74577	6.25474	4.81126	6.22385	4.79012
seed-175-3	6.20519	4.77809	6.19102	4.78311	6.27956	4.85861	5.8954	4.70677	5.98608	4.73707	6.17377	4.77302	6.21099	4.75447	6.05217	4.70328	6.20732	4.82127	6.16254	4.80713	6.24036	4.83228	6.14359	4.79414	6.02252	4.6943	6.01439	4.69235	6.18243	4.81805	5.87377	4.59332	5.98393	4.67566	6.01439	4.76343	5.83344	4.5712	5.85809	4.55989	5.97908	4.68455	6.28736	4.85216	6.32031	4.85028	6.32356	4.82931
seed-175-4	6.05613	4.67656	6.05174	4.69875	6.24232	4.85489	5.97826	4.6891	6.07422	4.69925	6.02537	4.73696	5.99816	4.66501	6.07896	4.71168	5.91301	4.65789	6.25604	4.88517	6.32395	4.79166	6.292	4.90767	6.09111	4.75539	6.17801	4.7689	6.19662	4.88016	5.98037	4.62855	6.27567	4.8617	6.14661	4.86531	6.02006	4.74837	6.06566	4.7273	6.12212	4.79867	6.18303	4.82534	6.2045	4.83555	6.17495	4.82177
seed-176-0	6.17736	4.94127	6.09709	4.91097	6.18149	4.96141	6.0188	4.65955	6.02344	4.71081	6.19374	4.98955	6.18722	4.84076	6.09978	4.68214	6.15654	4.96147	6.08702	4.94859	6.06861	4.93428	6.04045	4.95027	6.28249	4.87657	6.26236	4.83166	6.35652	4.89322	6.10645	4.68037	6.24297	4.84333	6.35181	4.898	6.10675	4.70317	6.12536	4.68186	6.15869	4.80259	6.25044	4.84311	6.23795	4.82221	6.23568	4.82221
seed-176-1	6.1534	4.94567	6.06764	4.92099	6.19782	4.90417	5.96495	4.72785	6.09292	4.85947	6.23252	4.99914	6.00431	4.7163	6.32716	4.78666	6.12292	4.91081	6.06517	4.96875	6.04325	4.94721	6.04703	4.98134	6.10409	4.7415	6.1275	4.76478	6.30286	4.89393	6.09276	4.64233	6.01404	4.6969	6.25885	4.86001	6.06243	4.70415	6.05654	4.67202	5.99056	4.6312	6.27375	4.85994	6.28681	4.85281	6.30148	4.88703
seed-176-2	6.30376	4.87057	6.24002	4.89013	6.32167	4.93095	6.11772	4.72117	6.22571	4.80666	6.3395	4.91505	6.29444	4.79997	6.0926	4.6057	6.25499	4.92959	6.16264	4.90859	6.15149	4.89484	6.11891	4.92217	6.47237	4.8806	6.45459	4.87126	6.40008	4.85293	6.2951	4.71115	6.29483	4.76796	6.24791	4.81292	6.20476	4.67451	6.24526	4.66233	6.34516	4.83615	6.39198	4.83888	6.44116	4.83348	6.35737	4.85427
seed-176-3	6.35972	4.85824	6.301	4.89862	6.40199	4.97302	5.99975	4.6744	6.14331	4.79656	6.37872	4.96814	6.15224	4.70083	6.0208	4.68302	6.31441	4.93527	6.0856	4.9916	6.07484	4.94341	6.02435	4.98395	6.42131	4.83459	6.26793	4.72695	6.41235	4.8649	6.13503	4.64968	6.11315	4.79666	6.18844	4.82092	6.16982	4.64294	6.20557	4.65944	6.18508	4.81442	6.15822	4.74566	6.23986	4.77733	6.23065	4.80039
seed-176-4	6.28118	4.84163	6.28752	4.89501	6.34348	4.93015	5.98207	4.69974	6.06206	4.84487	6.2527	4.90771	6.14344	4.77272	6.0618	4.69886	6.18664	4.91534	6.12667	4.95928	6.11697	4.91171	6.08738	4.98213	6.14499	4.82371	6.12949	4.80908	6.15977	4.85878	6.06751	4.67909	5.94469	4.70284	6.10489	4.81352	5.98341	4.67476	6.0348	4.64647	6.01409	4.81235	6.2147	4.82873	6.24631	4.81073	6.18225	4.8184
seed-177-0	6.30116	4.87546	6.49762	4.88321	6.43255	4.93735	6.26273	4.81932	6.30311	4.75758	6.38327	4.86571	6.12872	4.66251	6.12496	4.69496	6.34568	4.97116	6.26669	4.8788	6.25587	4.88169	6.24941	4.87269	6.02359	4.76946	5.96393	4.6917	6.11085	4.76976	5.852	4.61717	5.92308	4.66797	6.1376	4.74932	5.94362	4.63576	5.99988	4.67712	5.96634	4.71643	6.14895	4.71547	6.11937	4.70009	6.09487	4.69698
seed-177-1	6.23207	4.8162	6.17224	4.71288	6.25937	4.83164	6.14583	4.86716	5.94631	4.7019	6.184	4.8319	6.06792	4.66615	6.10412	4.73724	6.1551	4.84093	6.1287	4.82775	6.15232	4.84248	6.14335	4.82579	5.94384	4.71251	6.01164	4.68594	6.25455	4.86654	5.91338	4.64261	5.95092	4.69497	6.0691	4.78521	5.95405	4.64826	6.00495	4.668	5.98027	4.70554	6.26412	4.82578	6.11986	4.71876	6.19353	4.78472
seed-177-2	6.3022	4.85331	6.3409	4.82412	6.35154	4.86829	6.28732	4.86483	6.13982	4.80528	6.29272	4.86314	6.13052	4.70517	6.22061	4.72304	6.2268	4.8851	6.40893	4.82001	6.19548	4.83391	6.36275	4.82306	6.08345	4.75127	6.05765	4.67585	6.28985	4.89441	5.82132	4.67951	5.90027	4.73144	6.21488	4.8513	5.93542	4.60585	5.99579	4.63726	6.04977	4.72693	6.29856	4.81033	6.26345	4.82085	6.25207	4.78605
seed-177-3	6.13232	4.73575	6.17048	4.73103	6.27971	4.81635	6.21306	4.86916	6.18656	4.7976	6.13607	4.84854	6.13259	4.67849	6.22616	4.72421	6.04845	4.76208	6.23854	4.86307	6.21981	4.8683	6.2107	4.86176	5.94161	4.63847	5.9345	4.62162	6.07367	4.79003	5.87749	4.57089	5.92825	4.61542	6.21402	4.81588	5.90241	4.57352	5.9084	4.57774	6.10852	4.73947	6.14213	4.78686	6.08392	4.73956	6.07112	4.7181
seed-177-4	6.1614	4.83189	6.20723	4.80829	6.22912	4.88014	6.15042	4.82593	6.08359	4.71783	6.21759	4.88405	6.01696	4.71872	6.17526	4.79254	6.15105	4.86746	6.1565	4.86424	6.18973	4.88654	6.17695	4.87607	6.05937	4.72003	6.09091	4.72782	6.21604	4.75	5.94638	4.68361	5.99656	4.72342	6.27322	4.80523	6.00009	4.68248	6.01571	4.67529	6.0785	4.70258	6.16084	4.74299	6.13129	4.70723	6.14806	4.74978
seed-178-0	6.21831	4.80194	6.20712	4.81016	6.31469	4.82081	6.036	4.84878	6.07941	4.87737	6.07807	4.84342	6.17207	4.73916	6.02061	4.69211	6.30733	4.83444	6.28966	4.85254	6.27629	4.86956	6.26372	4.85437	6.2828	4.82066	6.24163	4.83065	6.3576	4.81048	6.0964	4.7147	6.13666	4.78997	6.29244	4.86692	6.08571	4.67755	6.11819	4.65784	6.1041	4.8038	6.39262	4.82824	6.30283	4.80032	6.31902	4.82735
seed-178-1	6.22725	4.84742	6.21391	4.83827	6.45804	4.88523	6.03986	4.77359	6.09294	4.82656	6.11553	4.91644	6.09059	4.7158	5.90963	4.65489	6.21534	4.82482	6.2506	4.87179	6.26515	4.88859	6.26751	4.875	6.19623	4.79277	6.32844	4.89367	6.36594	4.91232	6.08572	4.71489	6.05356	4.71976	6.28409	4.87674	6.06323	4.71593	6.09209	4.73033	6.20622	4.85508	6.2528	4.84977	6.27175	4.84022	6.27161	4.86486
seed-178-2	6.24627	4.81953	6.24425	4.81862	6.4535	4.85044	5.93191	4.88996	6.05743	4.90368	6.17584	4.83163	6.08831	4.68718	5.96776	4.68028	6.17086	4.82226	6.13156	4.80062	6.13321	4.81409	6.13698	4.79484	6.40614	4.85301	6.37643	4.87388	6.46169	4.80643	6.20404	4.69233	6.33219	4.82304	6.31175	4.89548	6.1588	4.69625	6.32801	4.66144	6.34524	4.81221	6.24907	4.75974	6.36237	4.85298	6.25795	4.81265
seed-178-3	6.12219	4.84987	6.10011	4.85402	6.23982	4.92875	5.98771	4.82223	6.24955	4.90793	6.08292	4.93881	6.03085	4.71913	6.04655	4.70904	6.19246	4.88284	6.23148	4.88349	6.10739	4.84323	6.09345	4.83802	6.25012	4.86146	6.25167	4.8804	6.218	4.89975	5.94959	4.66755	6.11387	4.83355	6.16649	4.89234	5.96018	4.6168	6.06927	4.67003	6.14963	4.86315	6.27887	4.85406	6.31073	4.87469	6.22461	4.88365
seed-178-4	6.14329	4.81426	6.13417	4.82332	6.33421	4.83199	6.08126	4.8594	6.16401	4.87808	6.21623	4.82649	5.93894	4.62568	6.14681	4.69847	6.17806	4.80744	6.13344	4.73321	6.12753	4.75474	6.11189	4.76734	6.22152	4.79999	6.11734	4.71991	6.193	4.74994	6.00407	4.72747	5.9502	4.70806	6.17661	4.80168	6.02621	4.70444	6.03748	4.68384	6.16234	4.78569	6.0557	4.73025	6.1807	4.81814	6.18089	4.80428
seed-179-0	6.15489	4.93797	6.17235	4.93499	6.15141	4.96702	5.96101	4.78232	5.99118	4.944	6.1624	4.98328	6.04596	4.70533	6.34141	4.87992	6.11086	4.82975	5.96058	4.94006	5.98397	4.94187	5.96141	4.94936	6.28366	4.8633	6.32245	4.87337	6.28553	4.88581	6.25651	4.85866	6.24647	4.85702	6.27655	4.8937	6.01001	4.70336	6.05949	4.67459	6.22402	4.89716	6.26719	4.81245	6.30357	4.79711	6.31606	4.828
seed-179-1	6.04956	4.94224	6.08251	4.92618	6.20341	4.99121	6.0817	4.87095	5.99228	4.95819	6.07378	4.94969	6.03429	4.65772	6.12022	4.89966	6.03176	4.70525	6.03304	4.92334	5.97519	4.951	5.98376	4.93307	6.24885	4.90004	6.28608	4.88542	6.2721	4.86096	6.12558	4.84032	6.06727	4.8151	6.14215	4.78593	5.97763	4.73921	6.05108	4.72702	6.26391	4.85442	6.24721	4.83517	6.27761	4.83186	6.24992	4.83305
seed-179-2	6.35303	4.86885	6.33218	4.88616	6.71293	4.98579	6.25984	4.82587	6.35576	4.88343	6.46347	4.88374	6.33012	4.71948	6.17705	4.77531	6.264	4.69942	6.11499	4.91661	6.11364	4.90966	6.08002	4.93891	6.08343	4.81469	6.0941	4.81502	6.0921	4.76525	6.04251	4.78484	6.04348	4.7816	6.07911	4.77913	5.8429	4.65361	5.8636	4.63361	6.00186	4.81812	6.18963	4.80272	6.22075	4.7719	6.14425	4.77285
seed-179-3	6.25612	4.90939	6.23008	4.90715	6.21671	4.96826	6.24213	4.82246	6.16292	4.90539	6.13675	4.98278	6.12147	4.73657	6.30864	4.87577	6.12216	4.80682	6.01221	4.96435	6.01571	4.95131	5.97758	4.96333	6.25736	4.81288	6.28575	4.83266	6.64967	4.79864	6.1434	4.78432	6.1166	4.77463	6.19574	4.83337	6.00685	4.64172	6.06858	4.63904	6.1733	4.81285	6.2708	4.81639	6.31032	4.80348	6.20379	4.75869
seed-179-4	6.14715	4.88688	6.17294	4.90961	6.11206	4.91053	6.46786	4.83147	6.34875	4.90016	6.10104	4.98341	5.99863	4.73081	6.19871	4.80443	6.04603	4.75698	6.03855	4.97593	6.0479	4.96395	6.02218	5.00211	6.31854	4.87279	6.38895	4.82272	6.49839	4.85436	6.21818	4.77338	6.20882	4.81314	6.12221	4.78601	5.99208	4.68831	6.09255	4.70996	6.27713	4.89957	6.36058	4.83973	6.3501	4.81079	6.37145	4.83442
seed-180-0	6.24862	4.76093	6.33298	4.84343	6.36709	4.87337	6.23183	4.88142	6.21004	4.91116	6.29217	4.74103	6.14413	4.65359	6.07905	4.69109	6.19062	4.73086	6.14507	4.78897	6.25457	4.87058	6.25682	4.88175	6.2311	4.83159	6.07516	4.74938	6.27544	4.92429	6.02111	4.71648	6.23328	4.78109	6.26798	4.88748	6.09483	4.74218	6.09997	4.70465	6.21244	4.7338	6.28163	4.84821	6.38421	4.87691	6.27262	4.82806
seed-180-1	6.40429	4.88156	6.33065	4.89616	6.24563	4.93854	6.22954	4.7459	6.30197	4.85656	6.35589	4.93141	6.22744	4.73208	6.27658	4.68605	6.34457	4.91175	6.29835	4.94045	6.29102	4.93388	6.30917	4.93676	6.16979	4.78589	5.98842	4.68653	6.16898	4.82801	5.93317	4.66462	6.02679	4.72705	6.10543	4.84403	5.96754	4.69819	5.96478	4.66327	6.1657	4.77673	6.14063	4.8353	6.19369	4.84584	6.10296	4.81071
seed-180-2	6.33177	4.92643	6.29263	4.91788	6.33569	4.96641	6.28769	4.79946	6.27235	4.86758	6.30864	4.96934	6.19135	4.73444	6.12866	4.63281	6.28627	4.86104	6.36316	4.97547	6.34126	4.96839	6.32189	4.96723	6.33494	4.84011	6.12766	4.7226	6.3987	4.89161	6.08142	4.69526	6.20735	4.75122	6.28829	4.85642	6.06272	4.7187	6.10209	4.6955	6.12976	4.71405	6.29288	4.86601	6.32633	4.86574	6.32318	4.81897
seed-180-3	6.3149	4.81607	6.26325	4.81002	6.34599	4.8905	6.36738	4.86577	6.3113	4.8987	6.25076	4.81486	6.19874	4.68624	6.21613	4.69927	6.20093	4.7021	6.27147	4.85215	6.35398	4.92235	6.34194	4.91846	6.1763	4.70969	6.09416	4.73944	6.21017	4.69702	6.0968	4.66559	6.14411	4.6562	6.11036	4.71933	6.10325	4.69333	6.20745	4.69953	6.24761	4.71787	6.29975	4.80787	6.32469	4.8325	6.14778	4.68991
seed-180-4	6.35375	4.88509	6.30189	4.85877	6.26194	4.88622	6.1555	4.80414	6.03834	4.78625	6.45063	4.87353	6.17123	4.72555	6.08948	4.65142	6.32149	4.85683	6.12157	4.8306	6.23207	4.88546	6.21431	4.87998	6.23904	4.83839	6.11063	4.68828	6.24036	4.92874	6.09625	4.74961	6.30428	4.86129	6.3209	4.96633	6.13789	4.70492	6.15953	4.60922	6.03985	4.71748	6.25876	4.89732	6.36422	4.8989	6.28551	4.85189
seed-181-0	6.29667	4.82785	6.28881	4.85884	6.35158	4.89196	6.12769	4.68157	6.20357	4.7704	6.2145	4.78779	6.26231	4.67562	6.20546	4.70442	6.15627	4.74074	6.20569	4.92701	6.26405	4.93951	6.13676	4.85987	6.25849	4.79054	6.21287	4.79183	6.29463	4.77975	6.09356	4.70149	6.17662	4.72858	6.36699	4.89432	6.04598	4.70347	6.09374	4.72106	6.21652	4.80287	6.20274	4.78722	6.20277	4.78372	6.18305	4.77939
seed-181-1	6.20043	4.81359	6.16806	4.79905	6.57756	4.8476	6.19229	4.70709	6.18721	4.76135	6.35848	4.77291	6.08118	4.64186	6.1738	4.75377	6.10408	4.6734	6.19695	4.81905	6.21966	4.80332	6.18515	4.8246	6.35191	4.86431	6.28207	4.8212	6.49599	4.81109	6.05562	4.71814	6.36712	4.70235	6.36533	4.88498	6.00698	4.70924	6.0519	4.70623	6.07886	4.72999	6.34757	4.87851	6.36526	4.88117	6.35188	4.86712
seed-181-2	6.26416	4.87009	6.25665	4.86969	6.34862	4.86723	6.30737	4.67494	6.07574	4.83217	6.3538	4.84935	6.16393	4.66016	6.08128	4.66725	6.14	4.70558	6.21062	4.7779	6.21386	4.79987	6.2351	4.81725	6.35391	4.80795	6.29187	4.74878	6.31475	4.79455	6.0654	4.60952	6.39697	4.79512	6.28819	4.86889	6.0644	4.62217	6.12274	4.63988	6.13418	4.56508	6.2338	4.77219	6.24058	4.76587	6.21514	4.77546
seed-181-3	6.44865	4.87202	6.20156	4.82951	6.33072	4.83318	6.27563	4.7341	6.31336	4.81084	6.317	4.87686	6.20298	4.68306	6.23362	4.73701	6.05774	4.65505	6.1943	4.86703	6.20497	4.87373	6.18092	4.86409	6.19749	4.81245	6.05309	4.71529	6.26713	4.75016	6.04016	4.62381	6.29769	4.65055	6.33748	4.81719	5.99523	4.69301	6.04832	4.69126	6.07774	4.59011	6.30815	4.80877	6.30907	4.8017	6.39737	4.75623
seed-181-4	6.38464	4.89714	6.35247	4.90496	6.56852	4.9403	6.15534	4.73692	6.0828	4.80105	6.32565	4.90349	6.2564	4.74679	6.16388	4.76143	6.24678	4.72602	6.27351	4.88922	6.2637	4.88072	6.26424	4.87658	6.30469	4.79403	6.11844	4.66733	6.17301	4.78064	6.05845	4.62476	6.2892	4.78476	6.33681	4.80896	6.0437	4.67625	6.08316	4.67593	6.06124	4.64457	6.2569	4.77946	6.2698	4.78792	6.24301	4.78506
seed-182-0	6.39321	4.90791	6.35539	4.89473	6.36325	4.92334	6.13685	4.60918	6.06341	4.60729	6.42296	4.93022	6.23025	4.67299	6.13174	4.5889	6.35016	4.94765	6.30368	4.92144	6.22765	4.94811	6.23638	4.96973	6.30152	4.87911	6.2255	4.87309	6.28436	4.88843	6.17306	4.74199	6.29151	4.8441	6.32901	4.90125	6.09163	4.77696	6.11786	4.74272	6.24124	4.93389	6.27608	4.9414	6.26094	4.92937	6.24427	4.93427
seed-182-1	6.26077	4.86836	6.15834	4.83123	6.42906	4.87406	6.17274	4.76744	6.09449	4.75005	6.28653	4.81676	6.16198	4.62202	6.12448	4.64561	6.13081	4.70723	6.24749	4.86216	6.21765	4.86874	6.22292	4.84935	6.3153	4.79938	6.23124	4.7523	6.37188	4.80583	6.04769	4.67516	6.3321	4.83287	6.226	4.88515	6.08266	4.66576	6.30562	4.74694	6.39687	4.86598	6.25546	4.81638	6.2478	4.80973	6.22427	4.80661
seed-182-2	6.38751	4.87478	6.31933	4.84214	6.55598	4.94961	6.17416	4.64445	6.15689	4.64994	6.52383	4.94789	6.35639	4.73843	6.07854	4.6274	6.36329	4.89826	6.23186	4.78721	6.16267	4.87979	6.04401	4.79206	6.13143	4.8176	6.30259	4.84525	6.4768	4.97507	6.16798	4.7454	6.22987	4.88062	6.34754	5.02433	6.08587	4.74499	6.14473	4.76214	6.30767	4.99896	6.33734	4.91855	6.31964	4.90799	6.13048	4.80366
seed-182-3	6.20305	4.78084	6.0392	4.68858	6.05652	4.75513	6.46436	4.87427	6.45429	4.86477	6.2755	4.83122	6.16455	4.63482	6.28973	4.7396	6.06435	4.71417	6.18897	4.84822	6.14035	4.85032	6.15932	4.85632	6.1923	4.77855	6.15863	4.79077	6.34665	4.88835	5.91518	4.66925	6.20051	4.82381	6.18698	4.87576	5.93602	4.64401	6.13853	4.76405	6.15185	4.84296	6.16075	4.84086	6.18695	4.85981	6.1679	4.84119
seed-182-4	6.18406	4.82708	6.13904	4.78247	6.165	4.92292	6.33318	4.70418	6.25893	4.68051	6.07924	4.91436	6.03403	4.6959	6.27468	4.70784	6.11902	4.89534	6.11824	4.89775	6.05848	4.87113	6.0282	4.85172	6.1961	4.82761	6.14655	4.83016	6.26449	4.90438	5.92694	4.68742	6.08059	4.82845	6.09729	4.80525	6.02787	4.7037	6.09063	4.70011	6.15266	4.86678	6.2223	4.89069	6.26284	4.92232	6.17154	4.84109
seed-183-0	6.01931	4.81538	6.02629	4.82126	6.15354	4.99609	6.2511	4.96801	6.16666	4.96629	6.01394	4.9985	5.97091	4.76891	6.0128	4.71433	6.00487	5.02397	6.03282	4.87158	6.18731	4.9427	6.1423	4.9565	6.03426	4.72463	6.2655	4.82139	6.28326	4.87965	6.12936	4.80854	6.19342	4.84571	6.16689	4.83091	6.03006	4.70183	6.10805	4.71334	6.15317	4.86299	6.2096	4.81347	6.23812	4.82456	6.17246	4.80937
seed-183-1	6.15399	4.89194	6.17771	4.85307	6.34094	5.02946	6.05768	4.96932	6.00686	4.99858	6.28032	5.00557	6.04932	4.83834	5.86769	4.81653	6.15971	5.07341	6.19186	4.81416	6.18091	4.80246	6.13232	4.816	6.42406	4.81265	6.37154	4.77682	6.40953	4.82237	6.32237	4.79532	6.27721	4.86437	6.28957	4.81054	6.21764	4.75494	6.24404	4.74348	6.20858	4.79317	6.36548	4.87584	6.36559	4.87665	6.30632	4.85938
seed-183-2	6.04118	4.76311	6.20743	4.83244	6.17701	4.92547	6.16581	5.0366	6.09962	5.03497	6.06576	4.91484	6.04663	4.75866	5.93841	4.87493	6.05366	4.93567	6.24206	4.86689	6.28772	4.86416	6.22321	4.86367	6.27305	4.95248	6.32943	4.97564	6.2451	4.87628	6.39421	4.94913	6.11232	4.81075	6.37944	4.98989	6.0948	4.70193	6.1168	4.67484	6.15716	4.82618	6.06305	4.84923	6.19961	4.83416	6.09291	4.82101
seed-183-3	6.07524	4.97271	6.0924	4.93061	5.98628	5.04142	6.40014	4.97328	6.32893	5.01647	5.92848	5.03802	5.87381	4.84109	6.25021	4.93864	5.85667	5.06994	6.07135	4.94312	6.16242	4.92492	6.10642	4.95231	6.22282	4.65759	6.27561	4.67157	6.38388	4.79926	5.95645	4.74005	6.00522	4.78525	6.12402	4.84131	6.1517	4.68795	6.17411	4.67349	6.23284	4.71898	6.17667	4.7449	6.18196	4.75395	6.13406	4.72296
seed-183-4	5.96703	4.82488	5.95304	4.76817	6.13575	4.88436	6.18828	4.87501	6.15893	4.93262	6.09361	5.00501	5.89324	4.73034	6.05068	4.80768	6.00197	4.97795	6.06034	4.85909	6.13606	4.88031	6.197	4.95739	6.21026	4.91851	6.07566	4.80294	6.30004	4.98403	6.15046	4.86472	6.2507	4.92356	6.18487	4.86296	6.00258	4.69506	6.03272	4.69196	6.16946	4.89289	6.29201	4.89973	6.29783	4.92419	6.23364	4.86972
seed-184-0	6.19523	4.88992	6.18739	4.89278	6.23038	4.94453	6.3932	4.89855	6.30596	4.89014	6.14133	4.9502	6.08505	4.74957	6.22303	4.7966	6.19712	4.92557	6.14313	4.94826	6.15462	4.92947	6.12653	4.91361	6.03699	4.71392	6.07272	4.71329	6.32329	4.80179	6.08174	4.74366	6.06403	4.70434	6.07882	4.72516	6.07684	4.693	6.07548	4.69132	6.15965	4.7189	6.28789	4.82218	6.30795	4.84006	6.28703	4.85022
seed-184-1	6.17114	4.86024	6.16571	4.85567	6.23166	4.89129	6.26684	4.90482	6.14602	4.93181	6.11597	4.8884	6.1641	4.7664	6.22966	4.82239	6.0908	4.84881	6.13356	4.8758	6.15723	4.85595	6.13688	4.8601	6.11141	4.79152	6.16134	4.80424	6.42973	4.94602	6.04545	4.74163	6.1179	4.75083	6.24784	4.88686	6.10579	4.73022	6.12598	4.75496	6.2152	4.78159	6.2495	4.78524	6.36946	4.8572	6.35486	4.8628
seed-184-2	6.16493	4.89885	6.1773	4.88493	6.21242	4.92777	6.21148	4.92321	6.11604	4.93284	6.20472	4.9109	5.96471	4.71076	6.16292	4.76684	6.14801	4.90208	6.0254	4.93713	6.0496	4.92524	6.03652	4.92469	6.10104	4.75057	6.15757	4.74688	6.42651	4.92197	6.09255	4.71285	6.20905	4.79092	6.4148	4.86001	6.12021	4.68053	6.15347	4.68911	6.45445	4.92048	6.57567	4.8873	6.48169	4.8038	6.46554	4.80498
seed-184-3	6.11537	4.88975	6.1253	4.88903	6.30805	4.89377	6.25769	4.90589	6.28647	4.93002	6.05966	4.91586	5.97623	4.75604	6.10903	4.76554	6.0548	4.93682	6.09613	4.91134	6.08879	4.89223	6.06759	4.89674	6.14407	4.77973	6.1601	4.75259	6.43213	4.88093	6.16035	4.73411	6.30863	4.81989	6.31161	4.87675	6.14555	4.74324	6.14551	4.75281	6.2616	4.88334	6.39169	4.8909	6.38537	4.87407	6.37034	4.89029
seed-184-4	6.141	4.86041	6.14608	4.84917	6.23591	4.89692	6.17026	4.89018	6.16108	4.89179	6.1003	4.87654	6.10967	4.771	6.07282	4.85337	6.12086	4.89209	6.093	4.92837	6.21845	4.8784	6.17344	4.87512	6.1127	4.74068	6.16347	4.75251	6.24473	4.78801	6.00912	4.67543	6.01726	4.69637	6.02851	4.7149	6.00005	4.67595	6.09956	4.70404	6.13919	4.72098	6.2127	4.75995	6.22212	4.76356	6.27657	4.83807
seed-185-0	6.22015	4.78356	6.12707	4.68579	6.18915	4.8421	6.34478	4.88123	6.10594	4.75277	6.20964	4.80321	6.00771	4.60489	6.07349	4.68811	6.13033	4.79294	6.0673	4.90864	6.16767	4.87329	6.06489	4.80721	6.28492	4.73964	6.30611	4.76305	6.10668	4.67772	6.11863	4.78034	6.29133	4.84621	6.30233	4.88908	6.04894	4.67503	6.06178	4.60021	6.14732	4.70869	6.20571	4.89532	6.29418	4.91865	6.22245	4.92052
seed-185-1	6.09418	4.87	6.16382	4.82051	6.22164	4.90149	6.29028	5.00959	6.20653	4.80801	6.22008	4.87204	5.92949	4.72687	5.98715	4.74842	6.13706	4.89596	6.04502	4.91739	6.13837	4.85493	6.13572	4.86094	6.36708	4.82234	6.37017	4.82857	6.30513	4.89049	5.99159	4.67877	6.29762	4.85328	6.30805	4.83041	6.10639	4.66866	6.14393	4.68618	6.0831	4.79781	6.10825	4.82424	6.23137	4.77639	6.24972	4.84264
seed-185-2	6.21377	4.85776	6.24034	4.88526	6.15897	4.78717	6.27037	4.87563	6.45857	4.82463	6.22125	4.98165	6.01894	4.74651	6.07226	4.70591	6.14178	4.96163	6.09326	4.96413	6.21696	4.9559	6.23788	4.94292	6.46828	4.85963	6.44359	4.86428	6.16638	4.82012	6.10353	4.73285	6.36529	4.85307	6.32312	4.89513	6.14594	4.74447	6.20155	4.70401	6.14638	4.79573	6.22636	4.84715	6.25729	4.84251	6.21439	4.84391
seed-185-3	6.16228	4.89703	6.15419	4.86117	6.34847	5.0008	6.14435	4.90321	6.0466	4.77206	6.29143	4.97042	5.96386	4.66753	6.08861	4.79703	6.1685	4.912	6.1089	4.97882	6.20592	4.95081	6.18918	4.92419	6.25327	4.80822	6.25151	4.80933	6.13276	4.81792	5.90837	4.66454	6.14156	4.77036	6.07223	4.76288	6.039	4.64987	6.01308	4.61244	5.9729	4.6511	6.10676	4.72295	6.13736	4.74082	6.17839	4.80807
seed-185-4	6.29968	4.85866	6.19788	4.81407	6.46858	4.84218	6.45796	4.86718	6.38663	4.71678	6.32781	4.84478	6.0882	4.71014	6.15058	4.68693	6.26241	4.87243	6.16899	4.9007	6.22657	4.8824	6.22588	4.86154	6.34251	4.78288	6.25968	4.7721	6.30102	4.82446	6.15268	4.73887	6.23542	4.89424	6.24939	4.88246	6.12922	4.72283	6.15518	4.72734	6.156	4.79343	6.33001	4.84415	6.23492	4.77905	6.29971	4.86215
seed-186-0	6.17444	4.78926	6.13643	4.80803	6.33967	4.88846	6.28602	4.94956	6.27184	4.94213	6.14964	4.8929	6.16929	4.72646	6.23504	4.78715	6.13666	4.80868	6.21621	4.79736	6.22505	4.81772	6.14896	4.79998	6.13089	4.7897	6.13639	4.79413	6.33721	4.97062	5.92185	4.59968	6.06413	4.71965	6.22693	4.90571	6.10787	4.72996	6.15012	4.73521	6.18384	4.79627	6.31316	4.85025	6.30926	4.85465	6.29931	4.84796
seed-186-1	6.27777	4.93275	6.25398	4.97982	6.3986	4.91666	6.28115	4.81196	6.33252	4.78665	5.95722	4.86104	6.27912	4.77205	6.14066	4.69729	6.25898	4.83751	6.24489	4.92246	6.19047	4.87503	6.29483	4.94724	5.94822	4.69178	6.14058	4.82255	6.15737	4.81739	5.8957	4.71157	5.97478	4.77131	6.26543	4.78919	6.03728	4.73514	6.08372	4.72058	5.8256	4.62911	6.13223	4.76435	6.14623	4.78335	6.12396	4.76619
seed-186-2	6.18761	4.76696	6.11296	4.79333	6.21153	4.81417	6.11272	4.7707	6.12437	4.79082	6.10206	4.89255	6.05937	4.76257	6.01707	4.66854	6.05081	4.8543	6.28732	4.93328	6.1427	4.8656	6.22036	4.88575	6.05306	4.80221	5.99395	4.74703	6.1456	4.87065	5.84851	4.67649	5.87726	4.72222	6.04316	4.81045	5.9272	4.69566	5.95904	4.68817	6.11721	4.80337	6.27279	4.81306	6.27953	4.83426	6.27084	4.82658
seed-186-3	6.16855	4.84258	6.10043	4.85191	6.25248	4.87667	6.3466	4.88609	6.22419	4.7716	6.01873	4.86795	6.05457	4.6578	6.18782	4.73529	6.19674	4.8531	6.29343	4.89406	6.2346	4.88082	6.22799	4.86335	6.04497	4.76248	6.06879	4.72276	6.21841	4.88925	5.95761	4.63458	6.02315	4.68399	6.14397	4.83461	6.03746	4.68031	6.06605	4.65671	6.13128	4.76211	6.30722	4.83346	6.29856	4.84609	6.29574	4.84638
seed-186-4	6.22321	4.77336	6.1747	4.82903	6.31874	4.82844	6.16976	4.84293	6.16085	4.81956	6.10845	4.8779	6.10198	4.70238	6.05381	4.68955	6.29166	4.81233	6.17313	4.82462	6.14173	4.7659	6.24236	4.83956	6.01991	4.74421	6.03238	4.75941	6.12846	4.81375	5.92014	4.66541	5.97742	4.74004	6.16358	4.86273	5.99617	4.67954	6.02404	4.65092	6.05722	4.73093	6.2866	4.85105	6.25417	4.84022	6.23611	4.81046
seed-187-0	6.29114	4.78306	6.26787	4.78642	6.2471	4.7112	6.07452	4.64497	6.27609	4.82202	6.21623	4.78207	6.2093	4.66832	6.2041	4.69045	6.15706	4.77795	6.20262	4.78732	6.22113	4.75137	6.19705	4.76414	6.20719	4.75354	6.26112	4.79163	6.2358	4.82335	6.10794	4.72102	6.13007	4.72129	6.38599	4.9041	6.17471	4.7279	6.19179	4.67358	6.23644	4.87859	6.31957	4.85425	6.2691	4.80636	6.16948	4.75594
seed-187-1	6.34309	4.89094	6.4455	4.90301	6.39162	4.89055	5.95062	4.62461	6.04385	4.6965	6.34237	4.86412	6.14664	4.65018	6.13955	4.63379	6.30438	4.93271	6.21726	4.87547	6.24096	4.86359	6.23369	4.87374	6.03462	4.72767	6.19145	4.82612	6.21647	4.87123	5.98254	4.71767	6.00532	4.72362	6.17658	4.85854	6.00772	4.65514	6.07916	4.64897	6.07526	4.83695	6.19835	4.82934	6.17779	4.80908	6.1993	4.81447
seed-187-2	6.18988	4.72371	6.23235	4.72052	6.40162	4.88586	6.04165	4.6922	6.13907	4.76735	6.57397	4.67372	6.09849	4.63586	6.19558	4.71426	6.05662	4.72735	6.16636	4.79196	6.28282	4.85255	6.21892	4.77118	6.0981	4.72627	6.26978	4.8852	6.33995	4.92332	6.01095	4.68711	6.0082	4.6588	6.31175	4.92729	6.06183	4.72865	6.11782	4.6776	6.28465	4.9425	6.39393	4.81628	6.35627	4.81936	6.3459	4.77566
seed-187-3	6.24467	4.75758	6.24225	4.7747	6.30023	4.85316	6.02399	4.7076	6.1776	4.83586	6.20151	4.8125	6.16921	4.70134	6.20157	4.69405	6.15938	4.73319	6.14213	4.83892	6.10576	4.79988	6.12487	4.78799	6.23756	4.68705	6.20887	4.76795	6.30143	4.77262	6.11104	4.68736	6.16597	4.70004	6.34539	4.86489	6.14199	4.70037	6.18193	4.68288	6.34041	4.83125	6.28511	4.81288	6.27397	4.82127	6.23343	4.79584
seed-187-4	6.32633	4.78188	6.30677	4.79298	6.51741	4.90096	6.22998	4.66798	6.53694	4.72053	6.50038	4.75938	6.30373	4.66785	6.24931	4.79558	6.37478	4.83681	6.14147	4.81913	6.19801	4.81927	6.21076	4.83181	6.13979	4.67153	6.18594	4.66583	6.4108	4.85495	6.14418	4.64747	6.12476	4.62853	6.4065	4.83887	6.13631	4.63419	6.18286	4.5249	6.33349	4.82668	6.25997	4.71331	6.25962	4.71951	6.34994	4.78836
seed-188-0	6.42393	4.89094	6.37952	4.87161	6.40549	4.89478	6.26018	5.00481	6.33961	5.01877	6.68772	4.9185	6.51316	4.85721	6.28498	4.92168	6.3082	5.02475	6.36461	4.80019	6.36863	4.80018	6.34639	4.83233	6.17309	4.76305	6.1779	4.80425	6.1299	4.80024	6.26527	4.67089	6.02817	4.79592	6.1091	4.79266	6.01117	4.66409	6.00454	4.67131	6.15626	4.83993	6.27489	4.83206	6.27545	4.8202	6.26218	4.81425
seed-188-1	6.4402	4.96106	6.4317	4.95061	6.60108	4.94743	6.20656	4.92083	6.20846	4.92442	6.6365	4.97315	6.39583	4.90968	6.34244	4.96216	6.37901	4.98377	6.2478	4.87944	6.23412	4.84516	6.16908	4.88209	6.328	4.73382	6.29249	4.73331	6.27201	4.74242	6.16836	4.64847	6.22385	4.74692	6.21432	4.80318	6.10707	4.68297	6.14417	4.70638	6.24427	4.75101	6.25859	4.77192	6.29036	4.79002	6.25553	4.79618
seed-188-2	6.05538	4.88481	6.0414	4.8685	6.38229	4.90139	6.19543	4.93497	6.15033	4.91841	6.06963	4.91288	5.93197	4.75829	6.24659	4.93731	5.958	4.92777	6.11787	4.82254	6.13642	4.82731	6.11536	4.94072	6.13076	4.80387	6.10296	4.78036	6.23684	4.88123	6.12948	4.68845	6.15681	4.88105	6.19248	4.91623	6.12429	4.75378	6.10436	4.75274	6.08529	4.77503	6.15704	4.83111	6.23046	4.87185	6.25945	4.89529
seed-188-3	6.25856	4.87348	6.09899	4.80513	6.29124	4.76462	6.46617	4.98127	6.44114	4.97713	6.33612	4.94153	6.06274	4.72126	6.40786	4.96515	6.1821	4.91505	6.12681	4.80272	6.11412	4.76106	6.14546	4.87807	6.15219	4.68245	6.1657	4.6701	6.36867	4.85168	6.15308	4.6587	6.25086	4.89558	6.30279	4.92784	6.09964	4.66566	6.17283	4.72673	6.27592	4.84315	6.3308	4.86771	6.23779	4.8373	6.25673	4.85928
seed-188-4	6.02443	4.88861	6.00993	4.8699	6.24139	4.8233	6.23844	4.89063	6.14369	4.88654	6.05284	4.89349	6.06918	4.85842	6.20506	4.93645	5.89487	4.84189	6.03113	4.8166	6.0451	4.82647	5.99141	4.89565	6.16707	4.73402	6.16271	4.73758	6.34651	4.92597	6.10243	4.59386	6.08669	4.72799	6.20708	4.82394	6.03195	4.64018	6.08481	4.70917	6.2532	4.87339	6.11783	4.74864	6.11179	4.75032	6.11664	4.76474
seed-189-0	6.24817	4.89736	6.19774	4.92847	6.29253	4.94493	6.16526	4.72946	6.02315	4.75739	6.28688	4.92415	6.15187	4.76003	6.02063	4.70777	6.2605	4.95745	6.21464	4.91446	6.24728	4.89157	6.17764	4.87105	6.1517	4.70395	6.15939	4.73183	6.20394	4.71985	6.05367	4.69186	6.06899	4.67964	6.07729	4.69673	6.092	4.65826	6.07867	4.62638	5.9916	4.68232	6.14159	4.65152	6.11916	4.63263	6.22458	4.627
seed-189-1	6.26307	4.92242	6.21216	4.93407	6.23949	4.97063	6.05643	4.68149	6.22015	4.91992	6.31963	4.9106	6.19965	4.68498	6.19919	4.85602	6.22796	4.88788	6.13251	4.91298	6.1772	4.89605	6.11322	4.85279	6.21796	4.76177	6.24369	4.81872	6.41368	4.84953	6.1411	4.73002	6.20649	4.73169	6.23571	4.80016	6.17244	4.74599	6.15764	4.72055	6.09663	4.78397	6.23335	4.80183	6.18271	4.7338	6.26028	4.81803
seed-189-2	6.18891	4.80602	6.14654	4.83866	6.1977	4.86236	6.00444	4.67089	6.02756	4.79768	6.13965	4.87158	6.14786	4.71875	5.95728	4.64709	6.2187	4.82395	6.05654	4.77199	6.10169	4.77751	6.04004	4.7714	6.19959	4.71861	6.16144	4.76555	6.20632	4.79113	6.10642	4.67538	6.18172	4.67571	6.05454	4.71339	6.10739	4.69421	6.08536	4.67287	6.22536	4.75832	6.17676	4.79484	6.21142	4.73324	6.1539	4.79121
seed-189-3	6.50465	4.90931	6.45723	4.90108	6.48904	4.91135	6.02639	4.66096	6.12853	4.79579	6.48507	4.91018	6.33394	4.73738	6.13411	4.74039	6.37317	4.88935	6.17255	4.80977	6.23385	4.81572	6.19006	4.79855	6.41029	4.77251	6.4547	4.74451	6.58965	4.74789	6.26943	4.67669	6.28439	4.62096	5.94022	4.65406	6.41207	4.72575	6.45218	4.68394	5.9011	4.70983	6.0596	4.70059	6.17754	4.59614	6.16927	4.71636
seed-189-4	5.98396	4.78208	6.07283	4.75343	6.08942	4.80183	5.89781	4.66843	5.94869	4.75551	6.16533	4.83	6.12088	4.66162	5.93659	4.69619	6.09082	4.83027	6.20698	4.87451	6.24243	4.84579	6.16629	4.84371	6.40152	4.87477	6.26993	4.81528	6.22716	4.83445	5.97271	4.73723	6.08797	4.75175	6.01134	4.78816	6.14273	4.74554	6.14509	4.71852	6.06173	4.70172	6.28976	4.83007	6.2892	4.83259	6.25297	4.81403
seed-190-0	6.192	4.91875	6.29003	4.88682	6.29474	4.95269	6.03798	4.77145	6.21553	4.9178	6.00601	5.0268	6.08524	4.7541	6.08418	4.8278	6.08254	4.98343	6.02381	5.03717	6.04907	5.00351	6.00948	5.02582	6.18822	4.82528	6.12186	4.81299	6.21314	4.79455	6.08504	4.78837	6.20442	4.83133	6.06897	4.77489	6.08115	4.78123	6.11188	4.71735	6.08971	4.80486	6.23241	4.792	6.19785	4.78615	6.11005	4.70146
seed-190-1	6.1621	4.95455	6.17142	4.9493	6.08997	4.95822	6.00899	4.78939	6.14814	4.99024	6.0311	5.03412	6.07962	4.78205	5.92053	4.69418	6.01936	4.99427	6.00997	5.03107	6.01375	4.99244	5.89668	4.9429	6.27645	4.71238	6.2732	4.75093	6.3061	4.71121	6.10784	4.75552	6.25638	4.83228	6.29642	4.88928	6.06372	4.72134	6.12528	4.69512	6.06109	4.61331	6.28238	4.8183	6.25948	4.8036	6.24769	4.80617
seed-190-2	6.22134	4.94069	6.22896	4.92788	6.26916	4.97395	6.04692	4.8082	6.19846	5.00507	6.02474	5.03564	5.96997	4.78258	6.09497	4.88036	6.07799	5.00423	6.00079	5.05197	5.98144	4.97175	5.97944	5.01365	6.27187	4.82729	6.21452	4.79292	6.31926	4.81311	6.13584	4.79075	6.17849	4.81695	6.1847	4.78589	5.92038	4.67583	6.00973	4.6781	6.23372	4.86378	6.21226	4.81753	6.17129	4.80122	6.15463	4.80355
seed-190-3	6.07592	4.92731	6.08456	4.92242	6.07164	4.96368	5.97172	4.74997	6.14472	4.97542	5.96501	5.02622	5.94692	4.74148	6.04417	4.7146	6.02701	4.95165	5.99077	5.02189	6.01346	5.00475	6.00906	5.0343	6.21089	4.82335	6.10474	4.77505	6.23113	4.79293	6.07134	4.78124	6.09907	4.78167	6.05668	4.77671	5.90329	4.66867	5.97501	4.63143	6.14538	4.76008	6.19072	4.83221	6.20948	4.84064	6.1437	4.79727
seed-190-4	6.32205	4.9933	6.3157	4.97283	6.40373	5.05803	6.1374	4.79684	6.10379	4.89474	6.1799	5.06702	6.17283	4.81567	5.97114	4.77427	6.18696	5.06327	6.05049	5.03676	6.07366	4.99794	6.01399	5.01518	6.35013	4.82131	6.23943	4.75408	6.24716	4.75239	6.10695	4.68369	6.20531	4.72846	6.08147	4.66953	6.10278	4.7468	6.15153	4.69944	6.08976	4.7168	6.18896	4.76825	6.1761	4.79422	6.08415	4.72473
seed-191-0	6.21169	4.86597	6.16949	4.81811	6.43942	4.90935	6.30876	4.72371	6.38987	4.79334	6.40465	4.9047	6.20241	4.66117	6.36249	4.7618	6.36041	4.86326	6.24249	4.82948	6.23778	4.83568	6.24205	4.83852	6.3358	4.68515	6.29253	4.67724	6.28366	4.73694	6.10137	4.66408	6.24155	4.61796	6.44455	4.82512	6.20033	4.61964	6.20355	4.60752	6.22325	4.65084	6.30138	4.77872	6.36805	4.78293	6.28048	4.72326
seed-191-1	6.24713	4.88062	6.1795	4.85763	6.23157	4.89236	6.09072	4.69661	6.07913	4.77324	6.27484	4.91243	6.09728	4.67663	6.05536	4.67174	6.18317	4.89345	6.2129	4.8668	6.17457	4.86574	6.17194	4.88135	6.18318	4.74585	6.16678	4.74551	6.47893	4.90494	6.04538	4.64949	6.06658	4.6171	6.15211	4.7568	6.10265	4.62747	6.10752	4.62415	6.08494	4.72582	6.22767	4.83938	6.36854	4.84964	6.26544	4.72973
seed-191-2	6.25202	4.83559	6.13855	4.74061	6.35901	4.87332	6.18858	4.62888	6.14597	4.68287	6.20142	4.88249	6.12625	4.69624	6.2326	4.64887	6.21672	4.8489	6.11658	4.73636	6.10776	4.73363	6.16656	4.78176	6.20792	4.747	6.15739	4.71332	6.46111	4.97636	5.9406	4.76654	6.09728	4.7455	6.02669	4.69247	6.12002	4.73466	6.11222	4.6955	6.0514	4.72741	6.23375	4.85856	6.36559	4.89196	6.26001	4.77
seed-191-3	6.3553	4.94912	6.23373	4.82153	6.54421	4.9012	6.12814	4.71636	6.12346	4.84018	6.26724	4.97514	6.25806	4.67126	6.18461	4.7767	6.12204	4.7637	6.26199	4.76006	6.25186	4.77922	6.26075	4.78529	6.21646	4.64848	6.23268	4.6711	6.36456	4.75857	6.10892	4.6723	6.19496	4.626	6.18354	4.75545	6.10612	4.63655	6.1745	4.69538	6.26204	4.63679	6.28453	4.84628	6.28819	4.80235	6.30634	4.7305
seed-191-4	6.10854	4.84511	6.06198	4.79713	6.08553	4.83987	6.21133	4.73126	6.14975	4.84833	6.13944	4.85003	6.07901	4.67566	6.19431	4.72304	6.08875	4.82205	6.14079	4.77968	6.1253	4.79625	6.10809	4.79295	6.38428	4.70065	6.35725	4.70892	6.64727	4.94619	6.18315	4.69673	6.3584	4.72745	6.30692	4.65291	6.29552	4.67313	6.35687	4.69168	6.10152	4.61	6.27256	4.8402	6.30535	4.81987	6.30359	4.76802
seed-192-0	5.92011	4.64751	6.15551	4.7577	6.10268	4.74311	6.30055	4.88501	6.24686	4.8695	6.11057	4.74328	5.90529	4.58428	6.06213	4.68619	5.97671	4.70262	6.23166	4.90918	6.24045	4.91369	6.21672	4.89133	6.10625	4.72263	6.13981	4.66763	6.24956	4.72903	6.03083	4.65442	6.06283	4.71589	6.15851	4.71671	6.11445	4.64591	6.0732	4.66294	6.13277	4.70167	6.16915	4.81052	6.13214	4.78661	6.19092	4.81657
seed-192-1	5.92973	4.72533	6.33679	4.76877	6.42111	4.86392	6.02226	4.77655	6.00673	4.7714	6.31892	4.87792	6.17828	4.65587	6.00844	4.67258	6.0983	4.65544	6.1828	4.89757	6.09793	4.88198	6.16871	4.91221	6.08149	4.75753	6.06605	4.71579	6.33904	4.89657	6.00116	4.68508	6.0134	4.75234	6.25494	4.88359	6.06127	4.71569	6.00857	4.70122	6.22272	4.88154	6.25462	4.80524	6.23851	4.84512	6.22704	4.81881
seed-192-2	6.04867	4.72522	6.32083	4.82695	6.29705	4.82449	6.00944	4.76719	5.90321	4.72476	6.41681	4.86307	6.14198	4.64508	6.03874	4.67905	6.10263	4.71435	6.20271	4.79312	6.1951	4.79791	6.20212	4.79057	6.24381	4.75372	5.89978	4.6997	6.17931	4.82527	5.98373	4.65268	5.94906	4.68767	6.39897	4.8161	5.93757	4.63788	5.88863	4.65307	6.48799	4.89288	6.16831	4.83121	6.13763	4.82537	6.11104	4.7988
seed-192-3	6.07354	4.70733	6.38754	4.84705	6.39101	4.83567	6.08803	4.8574	6.07291	4.85447	6.32929	4.80226	5.97911	4.6786	6.04437	4.6872	6.02642	4.72848	6.1994	4.81371	6.17303	4.83648	6.18013	4.82233	5.99575	4.68895	6.05665	4.6874	6.27349	4.79663	5.95317	4.62611	5.96462	4.70022	6.01924	4.77677	6.04206	4.6803	5.98834	4.67865	6.19096	4.82431	6.17952	4.7257	6.15356	4.75414	6.11055	4.72
seed-192-4	5.98463	4.75471	6.19852	4.81663	6.36451	4.85135	6.26776	4.90285	6.26254	4.88573	6.2887	4.83254	6.07149	4.65912	6.1875	4.75074	6.03624	4.7323	6.18871	4.85332	6.19339	4.85851	6.18179	4.84191	6.06171	4.73459	6.13231	4.73001	6.37688	4.86876	6.08008	4.71322	6.07729	4.73639	6.43145	4.792	6.11008	4.70474	6.04091	4.69267	6.10262	4.7638	6.43178	4.77185	6.41212	4.8036	6.40248	4.73477
seed-193-0	6.32546	4.89399	6.34402	4.90331	6.51311	4.86115	6.18013	4.89509	6.17877	4.90119	6.3254	4.85976	6.24079	4.71557	6.17033	4.84736	6.33451	4.88799	6.07082	4.86843	6.08407	4.88649	6.13573	4.88858	6.08009	4.77591	6.03371	4.73869	6.21756	4.82695	6.02224	4.76527	6.04382	4.80708	6.30319	4.92185	5.99141	4.72047	6.01869	4.75258	6.03994	4.68831	6.13435	4.83879	6.14346	4.83947	6.21167	4.85353
seed-193-1	6.28189	4.8523	6.27064	4.84572	6.23715	4.81333	6.12354	4.86635	6.09165	4.8576	6.2438	4.80992	6.06395	4.68006	6.10017	4.8729	6.15026	4.80861	6.12357	4.92362	6.10169	4.93911	6.14863	4.90175	6.09471	4.79673	6.12428	4.7958	6.23437	4.82128	6.07915	4.67983	6.22958	4.79242	6.0662	4.70359	5.99192	4.75357	6.01667	4.76645	6.10931	4.76054	6.17612	4.78503	6.15865	4.77874	6.17799	4.78899
seed-193-2	6.23149	4.84	6.21948	4.82389	6.2322	4.79003	6.10602	4.90217	6.09337	4.89515	6.12126	4.82928	6.06925	4.6913	6.14649	4.83464	6.08784	4.85228	6.04263	4.81683	6.10346	4.87469	6.14242	4.86202	6.27112	4.83488	6.13068	4.74604	6.28385	4.86602	6.20286	4.78798	6.33918	4.86546	6.29266	4.87364	6.01633	4.75764	6.02359	4.75561	6.22568	4.90486	6.25177	4.81303	6.32656	4.81139	6.23226	4.83765
seed-193-3	6.14603	4.92163	6.15505	4.92069	6.30609	4.96725	6.17194	4.85302	6.08345	4.80253	6.01401	4.92277	6.06038	4.78131	6.10962	4.81888	6.15427	4.96323	6.06053	4.91605	6.04235	4.96209	6.07903	4.95717	6.05174	4.71111	6.08861	4.68521	6.45077	4.93876	5.89157	4.72237	6.20863	4.7928	6.21694	4.79686	6.05786	4.67777	6.11224	4.71857	6.3802	4.88065	6.23439	4.79376	6.22646	4.74936	6.25517	4.78692
seed-193-4	6.15117	4.86463	6.1619	4.86566	6.23343	4.89614	6.67421	4.8464	6.57347	4.84213	6.24351	4.87825	6.05828	4.63744	6.58821	4.83742	6.13679	4.91737	6.11768	4.93954	6.07626	4.9711	6.09779	4.93346	6.26332	4.87646	6.19342	4.85693	6.3997	4.96292	6.1865	4.85867	6.23012	4.91135	6.25492	4.92267	6.04101	4.791	6.04094	4.79978	6.16817	4.93175	6.23104	4.93516	6.18499	4.92307	6.2552	4.90146
seed-194-0	6.00618	4.76999	5.98805	4.73861	6.21437	4.85437	5.96604	4.68453	6.0189	4.79433	6.1947	4.8738	6.09257	4.67305	5.92814	4.68409	5.8888	4.70854	6.15703	4.88599	6.13725	4.86027	6.10275	4.85554	6.04491	4.74197	6.0973	4.75665	6.31199	4.92288	6.06729	4.72396	6.02265	4.71502	6.19989	4.84422	6.00972	4.66945	6.01621	4.70466	6.17556	4.85334	6.12877	4.77353	6.11371	4.74758	6.13186	4.72439
seed-194-1	6.26626	4.87869	6.28947	4.83999	6.33261	4.86431	6.194	4.67308	6.3077	4.76822	6.33524	4.88369	6.07776	4.70476	6.29738	4.69945	6.23099	4.75679	6.27016	4.97371	6.35311	4.91245	6.20189	4.92868	6.11454	4.67782	6.27779	4.77339	6.35493	4.82204	6.32361	4.7822	6.28181	4.81969	6.37091	4.82295	6.13802	4.62833	6.12693	4.66583	6.15014	4.7245	6.36727	4.79051	6.36876	4.76695	6.4036	4.75479
seed-194-2	6.17004	4.79202	6.05917	4.69173	6.22071	4.81168	6.2508	4.68107	6.42429	4.78269	6.30834	4.87067	6.1566	4.66632	6.1378	4.67926	6.02065	4.59869	6.17291	4.8923	6.1799	4.86721	6.17495	4.87531	6.24459	4.8761	6.24375	4.87822	6.26148	4.92651	6.14181	4.74299	6.23253	4.90835	6.28445	4.96203	6.0698	4.69846	6.05334	4.76104	6.13502	4.85741	6.21343	4.84187	6.25131	4.8085	6.27246	4.78382
seed-194-3	6.23824	4.77633	6.22167	4.73997	6.21036	4.76593	6.10472	4.68329	6.22638	4.85244	6.44779	4.7811	6.2237	4.69617	6.1451	4.67872	6.18938	4.72014	6.17127	4.83177	6.20266	4.85015	6.13287	4.78848	6.26844	4.92888	6.27253	4.91872	6.26451	4.95437	6.31949	4.9149	6.14252	4.82638	6.33246	4.89873	6.09199	4.72533	6.11958	4.76709	6.20739	4.92481	6.1872	4.81545	6.1761	4.78206	6.17199	4.74055
seed-194-4	6.24724	4.79131	6.17739	4.71075	6.22349	4.79193	6.20173	4.67309	6.24789	4.73497	6.26542	4.86379	6.05343	4.63881	6.27787	4.69197	6.13708	4.77752	6.19477	4.83452	6.18414	4.81553	6.1647	4.8427	6.1236	4.7327	6.13968	4.7593	6.27765	4.84112	6.27127	4.80876	6.15831	4.82398	6.26042	4.90331	6.00511	4.64407	6.04071	4.70844	6.20227	4.81403	6.28001	4.83446	6.24113	4.79371	6.26221	4.77467
seed-195-0	6.04529	4.87828	6.05025	4.86138	6.04059	4.87769	6.03844	4.87332	5.9647	4.85	5.90754	4.85511	5.97785	4.72848	6.00951	4.71743	5.97938	4.87242	6.0363	4.89862	6.07708	4.90041	6.02644	4.90811	6.05321	4.73622	6.03258	4.72825	6.26803	4.94441	5.9295	4.67101	6.1035	4.77102	6.25582	4.88593	5.93254	4.70056	5.91402	4.68541	6.10758	4.78542	6.34754	4.90973	6.34308	4.92758	6.23681	4.86379
seed-195-1	6.03989	4.82242	6.07446	4.80047	6.0986	4.81835	6.25658	4.99058	6.26764	4.9726	6.09959	4.84278	6.06481	4.66893	6.16278	4.76991	6.08332	4.82186	6.17856	4.87563	6.08551	4.80717	6.13892	4.85441	6.35583	4.71723	6.32709	4.73066	6.37211	4.78653	5.89966	4.62257	6.16491	4.64971	6.05296	4.76125	6.05819	4.65261	6.03789	4.64172	6.22582	4.71429	6.27288	4.81512	6.24163	4.80879	6.26474	4.80869
seed-195-2	6.13368	4.89854	6.20121	4.90098	6.22245	4.92026	6.01238	4.86777	5.95685	4.87274	6.06163	4.90626	5.89894	4.70766	5.89394	4.68014	6.07786	4.86586	6.09068	4.91656	6.11283	4.9146	6.07408	4.92158	5.93011	4.6352	5.87474	4.62539	6.16905	4.7425	5.90183	4.56433	5.97275	4.6965	6.24691	4.83261	6.04126	4.6334	6.0379	4.62296	6.11989	4.69908	6.23127	4.79908	6.19909	4.81158	6.12933	4.74176
seed-195-3	6.07606	4.83423	6.15001	4.82437	6.06252	4.80588	6.07636	4.87411	6.05096	4.85115	5.96158	4.86219	5.98872	4.67635	6.02196	4.67693	5.95604	4.79547	6.11029	4.89718	6.14061	4.89265	6.11274	4.89998	6.12191	4.69679	6.10828	4.70327	6.45129	4.77507	5.9617	4.66382	6.09832	4.72575	6.16065	4.75488	5.99751	4.65338	5.96423	4.63976	6.13617	4.80996	6.18211	4.7812	6.1524	4.79061	6.22419	4.82738
seed-195-4	6.20688	4.86184	6.13195	4.83732	6.16863	4.86038	6.21941	4.89895	6.22696	4.88003	5.99373	4.85607	6.01689	4.70211	6.01019	4.71344	6.13703	4.84181	6.09143	4.91288	6.11963	4.91106	6.09076	4.9262	6.13364	4.69635	6.13117	4.6844	6.23711	4.63678	6.04173	4.68158	6.02694	4.71562	6.12805	4.70957	6.06863	4.68461	6.07775	4.6773	6.07753	4.76874	6.20199	4.77007	6.17773	4.79541	6.13527	4.77207
seed-196-0	6.23334	4.7793	6.225	4.77486	6.37122	4.82552	5.94212	4.54551	6.26972	4.81454	6.52399	4.85755	6.17311	4.66985	6.20225	4.7346	6.19264	4.82039	6.0962	4.92189	6.09355	4.92561	6.13462	4.88261	6.41993	4.81066	6.3808	4.86209	6.40803	4.82506	6.50208	4.94152	6.40969	4.85124	6.36505	4.87767	6.09154	4.68015	6.08565	4.67117	6.32675	4.80211	6.36466	4.85433	6.30725	4.83072	6.27093	4.74717
seed-196-1	6.21213	4.81384	6.22344	4.8132	6.19915	4.86004	6.02259	4.54551	6.09722	4.73166	6.18028	4.856	6.05668	4.67219	6.32844	4.73837	6.15076	4.81979	6.02121	4.93594	6.05222	4.94101	6.10099	4.91333	6.29602	4.89269	6.33293	4.90431	6.38685	4.90866	6.38687	4.91279	6.38006	4.91489	6.2981	4.8909	6.06438	4.70483	6.03027	4.69613	6.23578	4.85407	6.26876	4.80977	6.2683	4.79682	6.10823	4.6742
seed-196-2	6.28484	4.80122	6.2574	4.79941	6.35809	4.8408	6.20065	4.69456	6.3293	4.89943	6.46944	4.80874	6.11052	4.6204	6.2118	4.74123	6.30591	4.80376	6.09322	4.93979	6.07449	4.94516	6.09785	4.90506	6.34004	4.88142	6.2362	4.84334	6.36945	4.87693	6.19024	4.90607	6.461	4.93556	6.22415	4.92597	6.15688	4.74636	6.16656	4.74887	6.31405	4.8695	6.30296	4.86721	6.30862	4.87882	6.27104	4.82168
seed-196-3	6.1908	4.84589	6.18745	4.8601	6.23863	4.84351	6.16338	4.67404	6.35609	4.86707	6.25595	4.86531	6.07715	4.68434	6.20869	4.69824	6.20644	4.90088	6.05412	4.98522	6.11827	4.9674	6.1195	4.94507	6.14981	4.81104	6.08427	4.72796	6.25198	4.85402	6.09574	4.73046	6.28943	4.82155	6.11139	4.74884	5.94768	4.67115	5.93729	4.65719	6.17751	4.81898	6.15501	4.78071	6.23923	4.81977	6.1662	4.79847
seed-196-4	6.24294	4.8862	6.2391	4.8842	6.31888	4.95423	6.17816	4.68355	6.35508	4.91827	6.19756	4.92852	6.1012	4.68096	6.2045	4.75405	6.15274	4.9141	6.0759	4.95541	6.08312	4.94294	6.13682	4.93235	6.32614	4.79838	6.27245	4.72916	6.35237	4.76382	6.28685	4.82291	6.28306	4.82082	6.30097	4.83821	6.10714	4.68008	6.05685	4.65027	6.22462	4.83128	6.27882	4.7268	6.28294	4.74173	6.21725	4.6879
seed-197-0	6.13965	4.72328	6.22194	4.81887	6.13813	4.70353	6.14064	4.7793	6.06225	4.81935	6.19033	4.84149	6.09275	4.64722	6.02019	4.66896	6.14793	4.74591	6.23521	4.9475	6.23052	4.94261	6.42018	4.83848	6.41901	4.95336	6.3195	4.88655	6.59318	4.89064	6.53183	5.01085	6.20931	4.88048	6.51151	4.9133	6.0351	4.79194	6.2419	4.80025	6.4307	4.95905	6.38225	4.93904	6.38973	4.92136	6.36831	4.91908
seed-197-1	6.0175	4.69323	6.10829	4.80238	6.15306	4.85432	6.17038	4.78705	6.1378	4.80197	6.04514	4.83997	6.02651	4.62604	6.08332	4.66846	6.05212	4.7143	6.05175	4.77992	6.15998	4.8478	6.22155	4.78535	6.27338	4.8214	6.22307	4.8257	6.23235	4.77123	6.16925	4.80023	6.20272	4.81462	6.219	4.75895	6.01319	4.68887	5.98379	4.63199	6.02266	4.71979	6.15468	4.8365	6.20927	4.81283	6.17979	4.87253
seed-197-2	6.13254	4.80127	6.06889	4.805	6.21861	4.89711	6.21041	4.77004	6.01125	4.72966	6.05585	4.87489	6.03451	4.67621	5.99009	4.61612	6.13642	4.85544	6.11291	4.89587	6.12604	4.89355	6.14864	4.82332	6.29459	4.85252	6.14043	4.80824	6.2019	4.78669	6.33224	4.93278	6.08785	4.78769	6.14931	4.71602	6.10484	4.7584	6.13515	4.76461	6.11933	4.73129	6.22023	4.82364	6.24367	4.79793	6.23116	4.81442
seed-197-3	6.14659	4.78173	6.165	4.81747	6.24653	4.87798	6.14793	4.76855	6.01105	4.78314	6.32331	4.96088	6.0872	4.68642	5.95589	4.63127	6.20958	4.85168	6.1812	4.9128	6.19218	4.91691	6.22561	4.84172	6.18459	4.89984	6.19753	4.87401	6.40443	4.89653	6.33052	4.88001	6.14755	4.74018	6.30938	4.89093	6.03584	4.68833	5.97981	4.63429	6.19482	4.90254	6.19685	4.76655	6.18929	4.76085	6.23057	4.8227
seed-197-4	6.16116	4.78759	6.13571	4.8226	6.1182	4.86229	6.02861	4.73551	5.99106	4.76826	6.01476	4.854	5.99685	4.68148	5.9498	4.6315	6.20067	4.79748	6.1335	4.91329	6.14545	4.90945	6.16544	4.84194	6.24298	4.86245	6.20053	4.80786	6.27082	4.84708	6.37229	4.87955	6.32178	4.86031	6.31944	4.83359	6.07231	4.6961	6.0875	4.72483	6.25913	4.86255	6.28311	4.8261	6.29157	4.81357	6.2653	4.83206
seed-198-0	6.07726	4.78677	6.06802	4.77185	6.14373	4.77955	6.08472	4.59202	6.07621	4.72921	6.04284	4.81495	6.10088	4.71601	6.10797	4.63874	5.9097	4.78015	6.10372	4.88135	6.13842	4.88624	6.12066	4.87326	6.17887	4.72027	6.2328	4.7227	6.43521	4.82937	6.14155	4.65047	6.21703	4.70564	6.30953	4.7687	6.15585	4.67557	6.23637	4.6853	6.30044	4.80679	6.26856	4.84885	6.27349	4.8335	6.29339	4.83719
seed-198-1	6.22608	4.85399	6.20863	4.84009	6.42153	4.9789	6.2187	4.66046	6.25089	4.84229	6.25828	4.89366	6.21203	4.75838	6.30776	4.68535	6.24307	4.9113	6.11648	4.85791	6.20247	4.92426	6.09684	4.84836	6.04515	4.76173	6.05744	4.69436	6.22845	4.74779	5.97401	4.71411	5.9845	4.70874	6.30998	4.84602	6.1005	4.69056	6.16946	4.69852	6.28883	4.85585	6.28391	4.89166	6.20409	4.82315	6.22167	4.81419
seed-198-2	6.16135	4.85572	6.3026	4.87271	6.24459	4.88742	6.02685	4.68063	6.06019	4.81859	6.09321	4.80049	6.15103	4.6971	6.12631	4.69261	6.32635	4.7276	6.3498	4.83994	6.34631	4.84528	6.35258	4.85437	5.97493	4.76002	6.09706	4.67746	6.28995	4.79655	5.94356	4.65165	5.98282	4.71274	6.23079	4.8303	5.97835	4.66346	6.00123	4.66819	6.18054	4.87036	6.28509	4.8249	6.28137	4.84384	6.22	4.85366
seed-198-3	6.08832	4.81566	6.23353	4.82073	6.27678	4.90003	6.18728	4.65797	6.26903	4.78383	6.20678	4.83489	6.1757	4.71282	6.29379	4.71605	5.97556	4.79674	6.11677	4.92685	6.18451	4.94074	6.1382	4.93709	6.11533	4.81394	6.18501	4.87336	6.28729	4.96005	5.98379	4.76483	6.14342	4.86778	6.31876	4.87934	6.08247	4.75665	6.12553	4.76765	6.26037	4.96342	6.22173	4.9433	6.21665	4.91632	6.18246	4.90731
seed-198-4	6.23826	4.80703	6.40452	4.90928	6.30427	4.90599	6.13381	4.65354	6.11237	4.78968	6.27588	4.83794	6.216	4.6857	6.12393	4.70298	6.20666	4.80594	6.1392	4.79793	6.24594	4.83222	6.13397	4.79762	6.16098	4.84018	6.20967	4.80553	6.16249	4.76345	5.94099	4.6392	6.13169	4.76064	6.07527	4.7005	6.15022	4.77046	6.21651	4.79812	6.12285	4.7532	6.27164	4.92373	6.24774	4.8959	6.23779	4.87946
seed-199-0	6.25963	4.69323	6.20927	4.66853	6.36252	4.9346	6.08233	4.66569	6.08965	4.71024	6.25945	4.88468	6.05186	4.68142	6.07636	4.65962	6.18537	4.86527	6.2342	4.88395	6.12418	4.88832	6.12424	4.92183	6.36848	4.79221	6.30846	4.76717	6.05081	4.64925	6.239	4.7713	6.19379	4.80722	6.22595	4.79795	6.1011	4.68662	6.08231	4.61542	6.15478	4.81959	6.24646	4.7954	6.23978	4.79908	6.19112	4.79668
seed-199-1	6.09914	4.64339	6.03839	4.64859	6.23215	4.82378	6.05939	4.58726	6.06275	4.6055	6.14954	4.85407	6.01398	4.64412	6.09618	4.61658	6.07008	4.78819	6.16011	4.84831	6.06421	4.86935	6.14594	4.92372	6.25996	4.75636	6.32056	4.79754	6.23655	4.80624	6.20284	4.7802	6.17291	4.75885	6.27193	4.83842	6.04164	4.6412	6.01806	4.57602	6.6576	4.98319	6.29402	4.83847	6.30204	4.82796	6.25687	4.80241
seed-199-2	6.18705	4.673	6.15572	4.68815	6.23305	4.80022	6.10769	4.67726	6.10773	4.71102	6.17844	4.85563	6.08828	4.66242	6.10401	4.71089	6.05098	4.76494	6.11764	4.8378	6.02536	4.82968	6.02355	4.84472	6.23885	4.80138	6.30657	4.83891	6.30366	4.93317	6.28615	4.87137	6.26251	4.85836	6.14199	4.80319	6.04733	4.73167	6.02528	4.70436	6.19736	4.80129	6.34615	4.87464	6.31499	4.83383	6.2358	4.83086
seed-199-3	6.1843	4.72957	6.16834	4.73938	6.17775	4.81738	6.15421	4.72028	6.11978	4.73704	6.20636	4.89182	6.17163	4.72526	6.11655	4.71064	6.05209	4.70789	6.03979	4.85116	6.07199	4.92262	6.0782	4.94857	6.42888	4.93144	6.23229	4.79901	6.394	4.85911	6.39837	4.961	6.38804	4.95805	6.27283	4.8522	6.1269	4.81685	6.12971	4.74196	6.32196	4.82121	6.3546	4.88138	6.33987	4.88893	6.23215	4.87057
seed-199-4	6.19686	4.63787	6.14587	4.64009	6.14779	4.81384	6.12478	4.71763	6.15449	4.68476	5.98491	4.80216	6.11433	4.63641	6.1705	4.67363	6.05377	4.74256	6.04298	4.8262	5.98872	4.85568	6.04861	4.94257	6.40342	4.85597	6.37513	4.85637	6.23186	4.85852	6.20631	4.81304	6.15238	4.80966	6.19228	4.79853	5.97401	4.73582	5.98387	4.6776	6.15617	4.78878	6.18421	4.79733	6.18776	4.81039	6.05013	4.74258
seed-200-0	6.16047	4.72114	6.23678	4.77893	6.51775	4.89515	6.42746	4.80794	6.31347	4.80158	6.29553	4.81134	6.11423	4.67244	6.15737	4.66882	6.19945	4.76578	6.31021	4.83672	6.20816	4.81843	6.191	4.76136	6.23071	4.74382	6.09643	4.75159	6.37256	4.83876	6.29197	4.91718	6.27512	4.91483	6.25419	4.8058	5.99135	4.65473	6.08143	4.71559	6.14867	4.88686	6.21907	4.88161	6.23395	4.86819	6.24637	4.8496
seed-200-1	6.19727	4.70289	6.25993	4.72799	6.35071	4.89464	6.12612	4.73903	6.02122	4.68981	6.34592	4.83465	6.19442	4.65381	6.05185	4.67492	6.34535	4.84851	6.35897	4.85412	6.29399	4.85884	6.44424	4.80248	6.28387	4.78311	6.18034	4.76888	6.23672	4.84344	6.10833	4.82415	6.21541	4.91229	6.34694	4.92637	6.09757	4.77422	6.15182	4.75259	6.25352	4.87197	6.24604	4.86189	6.26513	4.88744	6.14489	4.81142
seed-200-2	6.07162	4.67531	6.07842	4.68759	6.25226	4.7611	6.58819	4.90876	6.36609	4.80821	6.09636	4.71674	6.14099	4.63159	6.27404	4.7501	6.04822	4.69343	6.08796	4.72985	6.21895	4.82728	6.10392	4.73201	6.16422	4.80981	6.04995	4.83826	6.3057	4.93666	6.13097	4.97237	6.11504	4.97105	6.21246	4.95173	6.09228	4.8501	6.08271	4.76723	6.14463	4.96019	6.19705	4.90358	6.18255	4.9105	6.18359	4.90174
seed-200-3	6.27123	4.71607	6.19234	4.7263	6.50736	4.85041	6.34981	4.82806	6.31854	4.8229	6.53469	4.82888	6.23729	4.69143	6.2041	4.70998	6.2471	4.81393	6.35003	4.82116	6.33254	4.84146	6.29907	4.7951	6.35572	4.81145	6.10115	4.75101	6.56727	4.85023	6.36756	4.96703	6.32465	4.95704	6.5287	4.99509	6.08261	4.74632	6.16085	4.71842	6.38682	4.95008	6.30963	4.8366	6.31467	4.85417	6.35676	4.86893
seed-200-4	6.18742	4.70457	6.25149	4.7399	6.31566	4.81285	6.25724	4.81503	6.19765	4.7973	6.20869	4.7563	6.2458	4.70322	6.12683	4.72274	6.44205	4.9149	6.25571	4.8609	6.28129	4.89044	6.26043	4.84402	6.20642	4.80683	6.20303	4.82743	6.30058	4.88667	6.28889	4.89973	6.05251	4.8159	6.29767	4.85326	6.06833	4.73446	6.17402	4.72228	6.22399	4.86758	6.11527	4.7886	6.21121	4.8538	6.21189	4.83502
seed-201-0	6.32534	4.84125	6.26483	4.85003	6.15276	4.82227	6.17556	4.89795	6.16324	4.91808	6.20731	4.95262	6.30016	4.75401	6.11828	4.68649	6.13612	4.8463	6.11989	4.83398	6.20469	4.91174	6.20416	4.88059	6.29479	4.80799	6.28534	4.80896	6.03344	4.67783	6.20519	4.77882	6.22698	4.81536	6.29876	4.84241	6.17281	4.72304	6.12023	4.62819	6.12336	4.64949	6.32255	4.85534	6.40759	4.87183	6.3253	4.83067
seed-201-1	6.14647	4.83578	6.1971	4.92698	6.26551	4.80765	6.25265	4.9465	6.24928	4.94458	6.06578	4.85882	6.09938	4.71572	6.1052	4.72598	6.15298	4.91104	6.1057	4.87509	6.14283	4.94706	6.08216	4.8545	6.20203	4.7292	6.18733	4.75763	6.13789	4.79453	6.07086	4.70406	5.99449	4.61931	6.12795	4.74849	6.08376	4.6771	6.01278	4.64989	6.12358	4.77982	6.15574	4.74934	6.25919	4.80695	6.15761	4.72243
seed-201-2	6.22853	4.81871	6.20289	4.89834	6.19811	4.84219	6.41404	4.96884	6.44435	4.97852	6.25821	4.92811	6.18298	4.72558	6.32217	4.73657	6.23499	4.88954	6.30163	4.90408	6.19819	4.9213	6.14102	4.83063	6.1916	4.74542	6.16782	4.74614	6.34587	4.67054	6.11485	4.73972	6.06976	4.76076	6.18928	4.73599	6.09161	4.69476	6.07131	4.57452	6.084	4.66093	6.34375	4.85205	6.38651	4.8606	6.19058	4.76255
seed-201-3	6.24236	4.85203	6.23103	4.85608	6.35027	4.87668	6.37761	4.97845	6.36516	4.97077	6.14547	4.90286	6.08237	4.64711	6.19255	4.72642	6.37167	4.92422	6.1954	4.88687	6.14985	4.9092	6.19601	4.89497	6.08987	4.69535	6.11721	4.72054	6.23442	4.89123	5.84519	4.70085	5.89303	4.70072	5.8652	4.7618	5.91749	4.5971	5.87585	4.59568	6.04933	4.71451	6.13097	4.77213	6.16979	4.78467	6.09044	4.75006
seed-201-4	6.38467	4.8814	6.34352	4.95077	6.48249	4.91798	6.25306	4.92984	6.24301	4.9395	6.12615	4.97511	6.19458	4.71352	6.10386	4.69493	6.23084	4.92081	6.2728	4.94545	6.17858	4.97217	6.22355	4.97076	6.16722	4.74751	6.14677	4.76098	6.25668	4.914	6.3098	4.86295	6.33403	4.87817	6.31512	4.88324	6.08477	4.70519	6.08084	4.68074	6.03133	4.65088	6.33505	4.8475	6.35229	4.87775	6.29068	4.83168
seed-202-0	6.20224	4.83721	6.25925	4.83462	6.20229	4.87251	6.16046	4.70495	6.13881	4.84643	6.10952	4.89076	6.09335	4.71118	6.17157	4.8331	6.14644	4.8858	6.12868	4.89533	6.22189	4.82242	6.17303	4.87866	6.39716	4.93616	6.28929	4.8777	6.45006	4.76575	6.18276	4.79709	5.97752	4.76264	6.02767	4.78533	6.10235	4.68312	6.1365	4.68927	6.24238	4.96494	6.27625	4.923	6.23165	4.92138	6.19958	4.92235
seed-202-1	6.08711	4.85632	6.09404	4.83494	6.01929	4.88108	6.04282	4.68671	6.15134	4.86821	5.9302	4.88928	6.06095	4.81038	6.21761	4.80291	6.00597	4.93097	6.08706	4.90793	6.18116	4.83941	6.10918	4.89187	6.29679	4.88302	6.27327	4.89766	6.24997	4.91147	6.05586	4.70235	6.17749	4.87357	6.26039	4.94476	6.06576	4.74323	6.1107	4.74954	6.14591	4.93216	6.31587	4.92167	6.29089	4.90201	6.25634	4.90977
seed-202-2	6.28465	4.89688	6.29616	4.90561	6.30853	4.93375	6.17704	4.79717	6.21405	4.91104	6.18888	4.93921	6.27223	4.84306	6.18805	4.88148	6.26949	4.93406	6.21196	4.97279	6.29998	4.90963	6.20059	4.93304	6.319	4.86568	6.35363	4.87033	6.38632	4.9331	6.11698	4.72358	6.23334	4.81811	6.20171	4.83098	5.9935	4.73635	6.0457	4.73402	6.28426	4.87981	6.2747	4.87048	6.29244	4.87939	6.2551	4.88638
seed-202-3	6.11196	4.78231	6.05688	4.73371	6.01088	4.72834	5.94888	4.64657	6.02888	4.83814	6.08815	4.82453	6.15671	4.74172	6.08542	4.83278	6.12293	4.858	6.09154	4.90531	6.18609	4.80786	6.09324	4.88439	6.26791	4.91176	6.18744	4.89245	6.23764	4.87055	5.97309	4.70265	6.11701	4.85531	6.12794	4.92062	5.91042	4.68598	5.93374	4.68825	6.15922	4.90944	6.28937	4.90819	6.26721	4.90088	6.20078	4.88891
seed-202-4	6.04482	4.79453	6.01593	4.763	6.02363	4.96587	6.10532	4.70489	6.23212	4.85092	5.98112	4.92555	6.0325	4.83623	6.30789	4.94338	5.95904	4.91018	6.06733	4.93066	6.14928	4.88103	6.08607	4.91449	6.25718	4.79729	6.07867	4.74569	6.27298	4.76274	6.06384	4.72452	6.35206	4.96228	6.21987	4.91241	5.99647	4.80377	6.00262	4.72252	6.16078	4.84011	6.27876	4.81436	6.2363	4.79296	6.14597	4.78878
seed-203-0	6.31206	4.90109	6.28256	4.87536	6.30066	4.9219	6.13831	4.85823	6.15367	4.84485	6.35648	4.91352	6.20258	4.78898	6.24875	4.80988	6.22539	4.92794	6.10731	4.9637	6.15857	4.96319	6.14508	4.95857	6.2794	4.7269	6.32482	4.73484	6.62458	4.92472	6.25031	4.7575	6.26813	4.74549	6.53983	4.85328	6.12615	4.7342	6.24641	4.72209	6.31514	4.79267	6.41463	4.85069	6.40772	4.8428	6.46361	4.84858
seed-203-1	6.25854	4.79515	6.38749	4.91001	6.33194	4.89152	6.20997	5.0065	6.26078	4.98767	6.38312	4.90784	6.05096	4.72824	6.12278	4.90545	6.18494	4.85232	6.03305	4.91694	5.97583	4.85766	5.95815	4.84797	6.42309	4.83461	6.49693	4.85489	6.43179	4.92859	6.25969	4.71498	6.41612	4.87343	6.32915	4.84706	6.19647	4.70056	6.20934	4.6741	6.39997	4.85397	6.27669	4.82772	6.26098	4.81573	6.34639	4.80975
seed-203-2	6.30999	4.9241	6.30081	4.9024	6.30225	4.90823	6.14889	4.85823	6.19277	4.83422	6.19487	4.91937	6.09818	4.74914	6.04898	4.80846	6.18719	4.95301	6.00217	4.91774	6.04543	4.91091	6.10917	4.93516	6.27674	4.80307	6.3037	4.78183	6.40233	4.91752	6.14324	4.72358	6.29384	4.86972	6.38415	4.87937	6.17903	4.68365	6.10162	4.6602	6.31639	4.85247	6.2195	4.83564	6.29964	4.86395	6.26312	4.80944
seed-203-3	6.1116	4.76552	6.11386	4.75675	6.08756	4.82507	6.17652	4.95946	6.1062	4.89526	5.95493	4.82096	5.93794	4.59876	6.10883	4.7736	5.93394	4.80044	5.89752	4.87927	5.92576	4.87683	5.9245	4.84876	6.38792	4.76306	6.35087	4.72452	6.42078	4.86717	6.17795	4.69264	6.16481	4.72923	6.28517	4.78799	6.0888	4.70062	6.11054	4.67718	6.26222	4.7937	6.27408	4.798	6.2726	4.79556	6.32347	4.7949
seed-203-4	6.40178	4.95075	6.34055	4.96283	6.3166	4.96834	6.36846	4.89245	6.37997	4.86731	6.33879	4.99955	6.03466	4.78147	6.06527	4.80486	6.22065	4.9645	5.91703	4.85351	5.98977	4.89739	5.99093	4.88197	6.26884	4.87569	6.27161	4.87436	6.29702	4.91464	5.91811	4.65921	6.09014	4.70189	6.3026	4.86285	6.00567	4.7203	6.02246	4.6795	6.19359	4.86894	6.23273	4.84041	6.23527	4.81869	6.30318	4.84175
seed-204-0	6.08879	4.83071	6.14872	4.80972	6.12078	4.84473	6.08908	4.59558	6.33107	4.71003	6.1832	4.86709	6.08078	4.68601	6.23333	4.68664	6.13596	4.86313	6.10319	4.86856	6.06213	4.81452	6.10177	4.87145	6.21367	4.75015	6.19488	4.7415	6.11918	4.81934	5.98806	4.6483	6.10068	4.70128	6.03753	4.80018	6.0563	4.66233	6.07167	4.66489	6.1064	4.77914	6.17303	4.79539	6.18601	4.76036	6.14466	4.7699
seed-204-1	6.2357	4.87652	6.21434	4.83146	6.20457	4.90522	6.03284	4.62779	6.07257	4.66966	6.25097	4.86493	6.16829	4.67037	6.04914	4.68209	6.22884	4.8713	6.21116	4.88835	6.13212	4.85487	6.19398	4.86382	6.3766	4.81348	6.23055	4.72356	6.19725	4.88064	6.1164	4.64184	6.16949	4.69003	6.32552	4.8765	6.15369	4.67506	6.15918	4.68103	6.20635	4.79929	6.34315	4.85954	6.34057	4.81482	6.27418	4.7847
seed-204-2	6.32537	4.88335	6.17793	4.77023	6.32824	4.9059	6.11557	4.67865	6.23448	4.69224	6.33113	4.8691	6.20687	4.70392	6.20323	4.68566	6.36026	4.88428	6.22632	4.92442	6.20953	4.90382	6.18155	4.91426	6.22384	4.69365	6.37894	4.83489	6.38574	4.90673	6.09676	4.70881	6.16753	4.71369	6.21276	4.75955	6.11858	4.68183	6.15644	4.6778	6.30323	4.90465	6.2652	4.83195	6.32715	4.84282	6.29305	4.85032
seed-204-3	6.23035	4.79433	6.21623	4.72107	6.35043	4.85153	6.08441	4.65872	6.14727	4.73658	6.42079	4.88221	6.13906	4.64627	6.08197	4.71802	6.37365	4.85947	6.10699	4.82142	6.07966	4.76703	6.20786	4.88325	6.2916	4.72541	6.28272	4.77099	6.45758	4.80697	5.97237	4.63201	6.18384	4.73153	6.24839	4.85529	6.14469	4.67885	6.17378	4.66098	6.10468	4.76961	6.27361	4.81642	6.23515	4.76706	6.31844	4.80331
seed-204-4	6.30861	4.89631	6.20237	4.73521	6.34834	4.86227	6.14508	4.65335	6.11406	4.72492	6.24071	4.87262	6.21978	4.68047	6.1368	4.68361	6.33082	4.83669	6.18839	4.93551	6.16656	4.91076	6.18564	4.93279	6.20519	4.71874	6.19291	4.68131	6.29495	4.78383	5.97634	4.58908	6.11923	4.67715	6.18074	4.76004	6.11237	4.62886	6.10411	4.62798	6.29619	4.83692	6.16074	4.76937	6.16655	4.73313	6.14674	4.76527
seed-205-0	6.19087	4.72513	6.15091	4.73604	6.20843	4.81156	6.21791	4.82513	6.25019	4.76547	6.16408	4.76845	6.1435	4.70483	6.14218	4.65311	6.25767	4.81312	6.19573	4.86537	6.17106	4.80774	6.11661	4.87306	6.17051	4.88453	6.14778	4.89293	6.17786	4.92109	6.09425	4.85772	6.09834	4.87133	6.15501	4.90021	5.85633	4.71574	5.90144	4.73093	6.1077	4.9798	6.11225	4.89386	6.12763	4.89797	6.11371	4.87927
seed-205-1	6.12668	4.81377	6.33	4.83656	6.2029	4.90426	6.16493	4.84141	6.19904	4.76292	6.21386	4.79538	6.19581	4.70851	6.19675	4.68091	6.10029	4.82468	6.19174	4.84576	6.18249	4.84785	6.15863	4.87233	6.23774	4.86451	6.16259	4.85553	6.37163	4.76299	6.04539	4.8088	6.03258	4.79895	6.12123	4.82764	6.05003	4.72424	6.03847	4.75224	6.16655	4.91503	6.16608	4.847	6.16539	4.83193	6.17684	4.84465
seed-205-2	6.1112	4.74028	6.11601	4.71711	6.23942	4.86159	6.33338	4.80356	6.25086	4.74875	6.24735	4.82599	6.15039	4.63937	6.23729	4.72623	6.18361	4.77252	6.18256	4.82851	6.14667	4.82913	6.14869	4.91184	6.27705	4.82752	6.36053	4.79917	6.27087	4.84937	6.17073	4.79106	6.21166	4.78906	6.27496	4.80585	6.06844	4.71907	6.14711	4.71679	6.26835	4.83309	6.21295	4.87551	6.2126	4.85894	6.19222	4.84582
seed-205-3	6.18156	4.7043	6.16112	4.71909	6.45056	4.91792	6.1952	4.77261	6.19028	4.72454	6.29146	4.79302	6.24357	4.66248	6.28388	4.76522	6.22023	4.77305	6.2383	4.82833	6.23215	4.83683	6.19732	4.86395	6.23188	4.85405	6.25446	4.85465	6.18242	4.77183	6.14092	4.82158	6.16719	4.80894	6.10005	4.76028	6.11556	4.71281	6.17459	4.71922	6.24913	4.80742	6.14608	4.80565	6.15911	4.79874	6.13498	4.78513
seed-205-4	6.27168	4.79179	6.20203	4.74592	6.30512	4.86383	6.13686	4.72624	6.16209	4.71873	6.36702	4.88092	6.24449	4.70149	6.18804	4.60299	6.08759	4.75443	6.30152	4.91009	6.2858	4.90554	6.26614	4.93669	6.41814	4.86854	6.363	4.85723	6.42275	4.90151	6.16207	4.82062	6.15266	4.84176	6.31673	4.84652	6.05347	4.68832	6.10693	4.6868	6.30365	4.84453	6.17674	4.76114	6.24807	4.83032	6.23206	4.81525
seed-206-0	6.14954	4.81264	6.14727	4.79165	6.18509	4.84526	6.16019	4.71693	6.16714	4.74562	6.18568	4.87293	6.18677	4.71795	6.09992	4.68832	6.01659	4.75122	6.20607	4.88074	6.19305	4.95854	6.1211	4.89268	6.37143	4.79498	6.30799	4.7436	6.49177	4.89462	6.3122	4.73225	6.20905	4.67828	6.18779	4.72393	6.36484	4.76726	6.39228	4.75886	6.3946	4.81387	6.37271	4.81004	6.4258	4.88088	6.10722	4.80899
seed-206-1	6.22544	4.83718	6.21751	4.84039	6.25368	4.88226	6.17258	4.81758	5.97033	4.73221	6.09786	4.83231	6.0865	4.71363	6.044	4.7413	6.00974	4.80388	6.21812	4.88849	6.14262	4.90845	6.05336	4.83424	6.09907	4.73148	6.09823	4.71781	6.23596	4.7948	6.17785	4.73926	6.00284	4.71159	5.95109	4.72169	6.13782	4.69554	6.16739	4.67952	6.10062	4.76576	6.27861	4.87408	6.23644	4.84541	6.28245	4.87678
seed-206-2	6.18547	4.71647	6.25429	4.7739	6.22547	4.81514	6.04693	4.7229	6.10943	4.75086	6.25784	4.78138	6.21085	4.64137	6.20619	4.69018	6.14456	4.87488	6.15456	4.76705	6.0957	4.79371	6.09835	4.83281	6.31467	4.70943	6.29491	4.6841	6.357	4.74657	6.14394	4.61668	6.46981	4.77634	6.34798	4.81767	6.10733	4.68511	6.14799	4.704	6.21296	4.76033	6.30728	4.82142	6.30283	4.8205	6.29745	4.80975
seed-206-3	5.96185	4.75073	5.96259	4.75568	6.05512	4.85726	6.07805	4.72954	6.14815	4.81246	5.91978	4.80242	6.14811	4.65882	6.1304	4.65236	5.96676	4.79168	6.12937	4.83587	6.10278	4.91435	6.11066	4.89985	6.14233	4.6715	6.14865	4.7318	6.20574	4.81126	6.18886	4.73558	6.36815	4.86865	6.26551	4.88406	6.12915	4.65919	6.22185	4.6793	6.28108	4.8505	6.15198	4.74998	6.16727	4.77695	6.16257	4.7535
seed-206-4	6.38512	4.81137	6.34141	4.80833	6.46981	4.8871	6.23363	4.75664	6.2524	4.75034	6.55935	4.8757	6.30102	4.73103	6.20539	4.69621	6.27012	4.76325	6.21138	4.86343	6.16016	4.92194	6.1816	4.95331	6.05821	4.64449	6.234	4.75196	6.65647	4.90626	6.24219	4.69181	6.30831	4.76096	6.42554	4.8706	6.02438	4.60891	6.0453	4.60084	6.17158	4.6914	6.36849	4.88103	6.2206	4.76664	6.2971	4.77922
seed-207-0	6.22942	4.89526	6.2174	4.88827	6.3442	4.94929	6.23802	4.9262	6.21731	4.86462	6.23966	4.85918	6.18328	4.64534	6.28545	4.76932	6.21569	4.89312	6.21765	4.88216	6.23619	4.87002	6.21375	4.89758	5.96972	4.6926	6.17646	4.78011	6.1895	4.8605	6.17359	4.77419	6.21719	4.80444	6.12857	4.79773	5.93296	4.66342	6.01539	4.64644	6.20168	4.80048	6.25101	4.82479	6.27324	4.8227	6.23878	4.7877
seed-207-1	6.21074	4.96327	6.21467	4.95803	6.37165	4.98248	6.20022	4.83611	6.20171	4.80051	6.22805	4.9972	6.08171	4.73722	6.26236	4.76728	6.11421	5.01828	6.09773	4.91569	6.10987	4.87404	6.07968	4.88851	6.14658	4.72104	6.20156	4.74547	6.40157	4.90773	6.12935	4.75972	6.14015	4.77517	6.1471	4.79202	6.10492	4.67815	6.17054	4.69049	6.16038	4.7612	6.1236	4.77101	6.24415	4.75768	6.23588	4.84078
seed-207-2	6.19773	4.97999	6.19655	4.96362	6.18044	4.93478	6.27962	4.92413	6.19573	4.85229	6.20789	5.0128	6.05443	4.76677	6.31405	4.76297	6.11531	5.01834	6.06378	4.93705	6.08917	4.92317	6.05554	4.94203	6.02504	4.77607	6.12836	4.81874	6.09859	4.78234	6.04393	4.74003	6.0338	4.81874	6.05727	4.77705	5.93994	4.7373	5.94943	4.69786	5.93452	4.7687	6.15077	4.87446	6.15315	4.84068	6.08	4.79232
seed-207-3	6.09492	4.82963	6.09302	4.81526	6.36709	4.9038	6.3903	4.90414	6.37812	4.89124	6.19975	4.87744	6.17288	4.75294	6.13347	4.73586	6.13372	4.9034	6.05535	4.82846	6.08532	4.8103	6.07032	4.88193	6.08425	4.7121	6.12647	4.67691	6.31783	4.82051	5.97993	4.70183	6.00175	4.73692	6.06667	4.79419	6.04101	4.6756	6.0939	4.68369	6.19618	4.81883	6.27403	4.917	6.27941	4.91093	6.23162	4.83324
seed-207-4	6.11759	4.88218	6.1214	4.88236	6.20181	4.86893	6.09879	4.89831	6.02261	4.84892	6.40788	4.8468	6.10025	4.70169	6.19282	4.8088	6.07761	4.89274	6.20003	4.81927	6.22864	4.79787	6.1616	4.84812	6.07514	4.68833	6.14169	4.68329	6.11744	4.77229	6.14895	4.71109	6.18955	4.72133	6.15525	4.68337	6.01473	4.62478	6.08267	4.63105	6.24159	4.82683	6.27213	4.84281	6.27604	4.81459	6.25823	4.81102
seed-208-0	6.34058	4.87379	6.26103	4.85608	6.29808	4.91969	6.00151	4.63495	5.81334	4.67266	6.19958	4.81096	6.05206	4.70299	6.05201	4.69105	6.12661	4.77503	6.20735	4.91599	6.20343	4.90386	6.25028	4.86773	6.11202	4.76529	6.27185	4.81773	6.30164	4.84692	5.99691	4.65816	6.04252	4.66477	6.20826	4.81966	6.00477	4.66054	6.02183	4.65689	6.05203	4.73016	6.29331	4.85227	6.29067	4.86393	6.22016	4.80544
seed-208-1	6.27049	4.71536	6.33022	4.86403	6.36507	4.81423	6.06451	4.68389	6.05543	4.86159	6.17188	4.76304	6.20129	4.76687	6.10412	4.78447	6.2011	4.72685	6.05588	4.82405	6.1128	4.87687	6.00747	4.79516	6.18061	4.77133	6.24436	4.7646	6.21124	4.81032	6.0905	4.69429	6.11583	4.69138	6.30306	4.82053	6.01727	4.74966	6.0325	4.72888	6.13522	4.79576	6.20458	4.82713	6.17478	4.81743	6.13062	4.81239
seed-208-2	6.21466	4.75758	6.08719	4.80915	6.24612	4.86671	6.06276	4.71566	6.02998	4.78635	6.05016	4.68294	5.99124	4.66096	6.12366	4.73371	6.05268	4.63508	6.11977	4.87264	6.14088	4.85158	6.05061	4.83933	6.11853	4.81677	6.2026	4.79347	6.33205	4.90118	6.09328	4.71616	6.09579	4.71674	6.31651	4.94749	6.08783	4.72341	6.10029	4.73165	6.15459	4.87589	6.31266	4.83292	6.37656	4.79591	6.31891	4.85349
seed-208-3	6.44103	4.87475	6.30666	4.86741	6.40857	4.94088	6.10524	4.66033	6.06825	4.83359	6.2483	4.82788	6.12806	4.72686	6.09234	4.75474	6.21806	4.76523	6.15244	4.89148	6.1482	4.90047	6.18292	4.89656	6.09431	4.88369	6.11638	4.80658	6.28925	4.93233	5.93371	4.75106	5.94106	4.7327	6.02266	4.90831	5.92421	4.76134	5.95729	4.75564	5.94776	4.87066	6.25284	4.88771	6.28922	4.90075	6.22277	4.8767
seed-208-4	6.22109	4.78412	6.19122	4.82262	6.19782	4.88482	5.99352	4.67154	6.03119	4.83547	6.12426	4.803	5.98198	4.69853	6.02034	4.75061	6.07043	4.74645	6.13931	4.88544	6.16389	4.87515	6.02918	4.77045	5.99589	4.70197	6.19594	4.74648	6.31758	4.86312	6.00057	4.74004	6.04503	4.73356	6.11359	4.71243	6.00765	4.69349	6.03027	4.66211	6.07029	4.76231	6.1921	4.74061	6.22466	4.77164	6.19674	4.74715
seed-209-0	6.3081	4.9554	6.30932	4.9172	6.36547	4.97097	5.9448	4.66703	6.25965	4.85559	6.40047	4.97008	6.18296	4.73829	6.17266	4.84365	6.04908	4.80064	6.22576	4.92245	6.24509	4.94098	6.10306	4.87939	6.17749	4.69333	6.338	4.88465	6.18464	4.76877	6.02365	4.63314	6.31282	4.8701	6.02039	4.68723	6.13441	4.72685	6.01814	4.6876	6.13868	4.72125	6.26768	4.82757	6.25808	4.82297	6.28446	4.81154
seed-209-1	6.12824	4.89952	6.12491	4.81471	6.4179	4.7579	5.98749	4.64942	6.07708	4.88524	6.25467	4.91422	6.12251	4.75609	6.02069	4.84314	6.00271	4.7614	6.17659	4.82283	6.19121	4.84539	6.23898	4.82716	6.16805	4.78575	6.2299	4.93817	6.2825	4.81196	6.00748	4.71303	6.21327	4.96435	6.3286	4.98767	6.04317	4.74446	5.96694	4.70959	6.13553	4.84394	6.17395	4.89231	6.20958	4.90672	6.18138	4.92099
seed-209-2	6.33407	4.85952	6.3336	4.89068	6.31332	4.84111	6.04248	4.71251	6.16364	4.7748	6.35034	4.89995	6.05313	4.67783	6.15712	4.76633	6.16355	4.77113	6.18008	4.87479	6.19911	4.89109	6.21339	4.86463	6.16371	4.72807	6.25512	4.8912	6.33724	4.85939	6.02067	4.69547	6.28496	4.9375	6.24854	4.91539	6.17316	4.80401	5.98965	4.68963	6.24952	4.80076	6.2847	4.89305	6.25542	4.88258	6.25616	4.89742
seed-209-3	6.10908	4.83987	5.94543	4.69724	6.21125	4.89602	5.95164	4.66957	5.99809	4.77201	5.99882	4.89533	5.98411	4.71707	5.95083	4.69657	5.88815	4.74413	6.15482	4.88602	6.16158	4.89878	6.20406	4.87738	6.11766	4.77633	6.29898	4.91003	6.37873	4.92076	6.00476	4.7028	6.28055	4.91738	6.26042	4.8857	6.04933	4.7613	6.00824	4.73048	6.24653	4.84946	6.28432	4.76913	6.16669	4.82194	6.25351	4.87307
seed-209-4	6.15794	4.92661	6.20317	4.91699	6.41917	4.97819	6.01125	4.6807	6.03446	4.80378	6.157	4.87288	6.05001	4.7589	6.0416	4.74654	6.14025	4.92943	6.08698	4.92285	6.01476	4.85689	6.03802	4.82788	6.17585	4.70932	6.44099	4.81716	6.38674	4.94603	6.00171	4.69926	6.42266	4.94721	6.35715	4.96856	6.0928	4.74451	6.10723	4.73664	6.49388	4.89862	6.3075	4.88037	6.31892	4.89729	6.31033	4.90036
seed-210-0	6.29427	4.91163	6.0853	4.78514	6.22293	4.8866	6.00409	4.71542	6.1509	4.876	6.22118	4.95091	6.00116	4.63136	6.1697	4.73365	6.08132	4.80659	6.23645	4.96724	6.2433	4.93943	6.0793	4.97853	6.21069	4.89142	6.02558	4.7528	6.21535	4.96732	6.02576	4.7043	6.07388	4.73756	6.23548	4.88687	6.01945	4.72161	6.02419	4.72142	5.86224	4.73865	6.26286	4.92983	6.29222	4.9259	6.23478	4.87037
seed-210-1	6.29797	4.94001	6.09178	4.82564	6.07181	4.80491	6.10369	4.69253	6.21495	4.84003	6.11846	5.01891	6.13646	4.83491	6.09429	4.7322	6.2454	4.96361	6.14823	4.93228	6.14036	4.93011	6.09351	4.99145	6.10857	4.7123	6.14836	4.71423	6.27892	4.86194	6.00337	4.60108	6.17256	4.65652	6.23617	4.82542	6.1579	4.68929	6.25901	4.719	6.13769	4.77973	6.24866	4.84843	6.27019	4.84678	6.25633	4.83096
seed-210-2	6.17019	4.80742	6.08085	4.8304	6.21595	4.94564	6.14378	4.73398	6.12546	4.7859	6.17662	4.91918	6.06524	4.72576	6.18491	4.64846	6.12753	4.81138	6.13949	4.85232	6.1036	4.84159	6.01022	4.87249	6.13702	4.68346	6.16885	4.73478	6.1981	4.8282	5.99093	4.629	6.11187	4.6729	6.18419	4.73711	6.10335	4.67478	6.12325	4.67395	6.18144	4.71419	6.25441	4.84188	6.27812	4.847	6.25938	4.84402
seed-210-3	6.21999	4.8438	6.09768	4.72586	6.23262	4.9127	6.00711	4.69855	6.09209	4.869	6.13124	4.93477	6.0988	4.68503	6.15653	4.72057	6.00386	4.8035	6.2219	4.91403	6.15266	4.88434	6.05541	4.91792	6.1939	4.82983	6.19319	4.74178	6.14435	4.9147	6.06482	4.6815	6.13222	4.69636	6.12205	4.86564	6.12561	4.69022	6.1346	4.70556	6.07114	4.73437	6.24063	4.87351	6.25292	4.87848	6.2429	4.87438
seed-210-4	6.20158	4.77405	6.19528	4.76208	6.28889	4.79763	6.21404	4.72994	5.9626	4.79669	6.22542	4.85985	6.15991	4.70493	6.21229	4.73341	6.09312	4.76086	6.17941	4.84189	6.2503	4.87566	6.10965	4.91892	6.20081	4.76685	6.12948	4.75661	6.43103	4.94426	6.12303	4.66718	6.22186	4.70704	6.27348	4.81551	6.05082	4.72193	6.16407	4.70383	6.23786	4.70325	6.29618	4.86628	6.2817	4.86987	6.26663	4.83382
seed-211-0	6.09691	4.85502	6.20384	4.90926	6.21916	4.90132	5.99194	4.86877	6.19357	4.88567	6.14855	4.93267	6.01952	4.72907	6.35268	4.73212	6.12144	4.99327	6.1473	4.87447	6.19212	4.85104	6.16966	4.86982	6.0234	4.76384	6.12486	4.76257	6.3633	4.86467	5.96596	4.6924	5.99191	4.71691	6.04144	4.81158	5.98522	4.71836	6.01552	4.70902	6.04427	4.72544	6.25917	4.80912	6.23675	4.7858	6.25946	4.79767
seed-211-1	6.13434	4.95255	6.11175	4.93193	6.12402	4.92882	6.19636	4.97541	6.16131	4.98984	5.94687	4.9474	5.99245	4.79275	6.11731	4.81976	6.16351	4.99085	6.05658	4.84637	6.19887	4.88629	6.07675	4.83153	6.15015	4.73207	6.15715	4.70912	6.31494	4.77297	6.04927	4.65515	6.08416	4.66371	6.08734	4.78697	6.08825	4.69166	6.13422	4.68296	6.15016	4.69515	6.31044	4.73339	6.3316	4.7234	6.3337	4.7406
seed-211-2	6.17534	4.87065	6.14234	4.85636	6.18787	4.85346	6.06651	4.93076	6.05452	4.94486	6.13473	4.85281	6.0482	4.70503	6.02011	4.71949	6.02154	4.84162	6.20247	4.84029	6.23559	4.83386	6.1786	4.82867	6.01603	4.6958	6.23302	4.81156	6.2903	4.83951	5.96618	4.62837	6.03439	4.67256	6.20375	4.85071	6.00988	4.65919	6.05168	4.64092	6.18415	4.77816	6.27779	4.81335	6.2721	4.80928	6.2874	4.81189
seed-211-3	6.08752	4.90837	6.07121	4.90267	6.07743	4.88847	6.13923	4.8127	6.09313	4.8193	6.04544	4.89934	5.9067	4.65247	5.9948	4.6914	6.00725	4.93044	6.17594	4.86511	6.19268	4.84526	6.16676	4.84266	6.02669	4.73532	6.12021	4.73655	6.14752	4.80679	5.99635	4.70083	6.07467	4.73921	6.08599	4.8189	6.02281	4.77903	6.04253	4.75571	6.08183	4.79442	6.2675	4.81257	6.23052	4.80999	6.25114	4.83484
seed-211-4	6.12831	4.86142	6.12438	4.83757	6.16017	4.8817	6.01215	4.82317	5.94524	4.83643	6.18011	4.92136	5.9895	4.68296	6.04902	4.67634	6.04435	4.88215	6.24511	4.88847	6.27597	4.87398	6.24457	4.87667	6.0404	4.74282	6.22863	4.84235	6.24488	4.85819	5.95927	4.66898	5.99023	4.71818	6.24778	4.8914	6.00544	4.68703	6.03891	4.67226	6.27591	4.82531	6.25043	4.78534	6.23444	4.77225	6.27254	4.78401
seed-212-0	6.16	4.74236	6.14116	4.7181	6.12889	4.75741	6.18526	4.79708	6.21523	4.88645	6.16241	4.86793	6.17951	4.67241	6.24938	4.65778	6.1222	4.74928	6.29417	4.78103	6.21532	4.80507	6.06882	4.77691	6.17436	4.82173	6.16615	4.81519	6.19226	4.86197	5.84575	4.65058	6.16226	4.76441	6.2355	4.80839	6.09742	4.75675	6.07394	4.739	6.14458	4.80508	6.22005	4.81616	6.20093	4.83398	6.1866	4.79208
seed-212-1	6.23874	4.84535	6.2482	4.84957	6.29195	4.95476	6.12572	4.76098	6.28325	4.87534	6.16237	4.88663	6.11732	4.69802	6.24872	4.69599	6.25484	4.84424	6.23099	4.87835	6.23177	4.83687	6.21967	4.88026	6.24602	4.79952	6.21713	4.81538	6.27789	4.88625	5.98026	4.66423	6.1066	4.69663	6.26003	4.8276	6.17483	4.70801	6.10795	4.67579	6.10359	4.66871	6.33079	4.87008	6.3131	4.87394	6.2531	4.81456
seed-212-2	6.21408	4.80237	6.23087	4.78226	6.27555	4.97745	6.22643	4.73058	6.3365	4.92166	6.15385	4.91016	6.15859	4.69501	6.33152	4.70103	6.20297	4.91201	6.24293	4.90241	6.25462	4.89961	6.20808	4.90566	6.27502	4.94258	6.24988	4.92605	6.30876	4.82232	5.96058	4.74722	6.22391	4.88578	6.28543	4.82241	6.18665	4.75564	6.20268	4.84287	6.24902	4.78244	6.26853	4.84822	6.264	4.83374	6.30428	4.83676
seed-212-3	6.22008	4.71644	6.16477	4.66177	6.35892	4.8943	6.30243	4.84068	6.30854	4.9253	6.14212	4.78982	6.17962	4.66503	6.3743	4.73313	6.16454	4.74956	6.22469	4.85524	6.25388	4.8573	6.22115	4.85398	6.39834	4.99302	6.33286	4.93876	6.50471	4.94526	6.04747	4.73612	6.14433	4.77238	6.4123	4.98576	6.18146	4.86852	6.29483	4.8756	6.13425	4.83775	6.20535	4.84778	6.20495	4.86537	6.04061	4.6928
seed-212-4	6.25726	4.81818	6.00353	4.68255	6.33195	4.81804	6.11714	4.70659	6.16287	4.8654	6.05041	4.80958	6.03209	4.66317	6.29656	4.72048	6.03528	4.71289	6.39291	4.78957	6.30306	4.8023	6.2797	4.80305	6.09499	4.76886	6.10885	4.76206	6.12468	4.80977	5.95693	4.635	6.19794	4.79429	6.16806	4.80866	6.14981	4.72934	5.9947	4.61547	6.10558	4.77686	6.2759	4.78003	6.24273	4.80382	6.23932	4.73804
seed-213-0	6.121	4.8803	6.127	4.86656	6.22357	4.86166	5.98643	4.82354	5.93775	4.7952	6.11276	4.86118	6.04655	4.74747	6.03965	4.69768	6.13502	4.94674	6.09012	4.85356	6.07665	4.83252	6.04255	4.85335	6.22543	4.72469	6.35903	4.8009	6.49255	4.86276	6.06883	4.66655	6.32496	4.84655	6.36021	4.84114	6.11153	4.69765	6.16446	4.68757	6.22998	4.83248	6.15686	4.77716	6.15814	4.76611	6.20555	4.80555
seed-213-1	6.0325	4.89026	6.05072	4.83284	6.11865	4.91088	6.21617	4.8813	6.17469	4.85845	6.05806	4.87219	5.99114	4.76688	6.12186	4.77724	6.01957	4.91656	6.08183	4.85093	6.08404	4.84081	6.06081	4.85232	6.32699	4.91246	6.21459	4.85941	6.43758	5.02333	5.96854	4.71629	6.22368	4.92833	6.29132	4.94311	6.12493	4.7902	6.11705	4.7677	6.15286	4.83283	6.20627	4.84683	6.20111	4.83865	6.22442	4.86921
seed-213-2	6.32673	4.9387	6.38641	4.94117	6.3111	4.90929	6.22057	4.85991	6.19855	4.8221	6.37298	4.93257	6.22212	4.80584	6.12319	4.79855	6.33422	4.95756	6.32292	4.81379	6.33067	4.8243	6.19592	4.86425	6.39784	4.83771	6.39618	4.84013	6.47244	4.93044	6.03569	4.7	6.38464	4.87846	6.40916	4.86968	6.20003	4.72467	6.23845	4.73337	6.31792	4.86172	6.20207	4.85081	6.19546	4.80131	6.2765	4.83408
seed-213-3	6.15417	4.93345	6.13833	4.90867	6.21026	4.91789	6.3932	4.86341	6.38791	4.81339	6.16595	4.94056	6.04212	4.8002	6.3895	4.83655	6.11082	4.98668	6.12254	4.75796	6.12721	4.72544	6.0729	4.74785	6.33149	4.88587	6.33883	4.89463	6.33723	4.92826	6.11463	4.67933	6.27767	4.88359	6.31434	4.86287	6.15897	4.73899	6.16001	4.71636	6.22045	4.86354	6.25944	4.85434	6.24685	4.86409	6.28017	4.85656
seed-213-4	6.24562	4.82905	6.25553	4.81813	6.27766	4.84025	6.29058	4.94509	6.29151	4.91313	6.40352	4.81333	6.22292	4.73264	6.0978	4.71598	6.22113	4.83319	6.16145	4.83708	6.15588	4.82288	6.14831	4.83183	6.31271	4.91944	6.30144	4.91331	6.39621	4.8685	6.11578	4.78092	6.25369	4.92904	6.48058	4.91768	6.18971	4.76829	6.21408	4.75258	6.34812	4.90772	6.36931	4.87532	6.34807	4.87896	6.37687	4.90389
seed-214-0	6.31007	4.84399	6.17528	4.77866	6.28988	4.85454	6.10351	4.93241	6.10317	4.94916	6.16445	4.89005	6.10787	4.70179	6.01718	4.68452	6.237	4.92078	6.12497	4.89819	6.13005	4.89128	6.11212	4.90051	6.43505	4.94667	6.24846	4.84435	6.16097	4.87115	5.9672	4.72197	6.08265	4.73601	6.32898	4.97482	6.18696	4.73527	6.16109	4.70959	6.18796	4.79975	6.27166	4.88992	6.15749	4.86536	6.15799	4.84692
seed-214-1	6.00648	4.78196	6.03274	4.76359	6.03513	4.81002	6.09383	4.811	6.08271	4.76382	5.87235	4.86755	5.91114	4.66437	5.97975	4.6614	5.92005	4.86525	5.98319	4.82944	5.98503	4.83241	5.93574	4.88171	6.08035	4.7767	6.18976	4.84593	6.27648	4.83783	6.02413	4.67332	6.09619	4.64473	6.37237	4.92556	6.10873	4.63499	6.1943	4.77357	5.99546	4.69177	6.18478	4.80344	6.1546	4.80588	6.15026	4.76685
seed-214-2	6.18588	4.85113	6.16346	4.81006	6.25916	4.90311	6.16692	4.85405	6.20269	4.83432	6.02337	4.92204	6.01181	4.67044	6.05903	4.68238	6.12871	4.8791	6.06991	4.90113	6.0707	4.88293	6.06447	4.91299	6.31853	4.94107	6.18131	4.82411	6.34327	4.96748	6.0041	4.70831	6.10446	4.72699	6.378	4.93063	6.19149	4.64413	6.20239	4.70038	6.1237	4.7795	6.24956	4.89926	6.25256	4.90338	6.17371	4.81306
seed-214-3	6.27456	4.87119	6.29964	4.87183	6.63237	4.93487	6.27043	4.97827	6.2412	4.97896	6.60405	4.90666	6.05308	4.70182	6.04652	4.78967	6.39067	4.96474	6.14507	4.90135	6.13622	4.88201	6.10746	4.90369	6.28922	4.8683	6.31066	4.87507	6.38983	4.82561	5.93797	4.67096	6.09819	4.6914	6.25263	4.8313	6.02347	4.66167	5.98011	4.68545	6.01164	4.75069	6.11246	4.8021	6.26057	4.89116	6.25014	4.86831
seed-214-4	6.17161	4.90673	6.206	4.89252	6.05396	4.88462	6.33336	4.98043	6.12617	4.88467	6.2175	4.89181	6.02595	4.71003	6.0558	4.73059	6.14117	4.85147	6.02715	4.80846	6.01884	4.80215	5.97827	4.81812	6.32474	4.85443	6.26773	4.82832	6.24542	4.9105	6.03545	4.66211	6.08193	4.67782	6.25843	4.88401	6.16964	4.7219	6.13239	4.66155	6.05801	4.69707	6.16585	4.8627	6.27361	4.93978	6.12906	4.85591
seed-215-0	6.1654	4.82411	6.13418	4.845	6.1397	4.95426	5.97759	4.69725	5.96995	4.81146	6.00021	4.88496	5.91102	4.6233	6.03414	4.71512	6.05564	4.82397	6.1654	4.9382	6.1606	4.90442	6.16259	4.95944	6.31018	4.87362	6.26145	4.88337	6.37239	4.90602	6.16662	4.71757	6.27833	4.82585	6.39558	4.94003	6.08079	4.70914	6.12388	4.72396	6.22098	4.8863	6.25927	4.8675	6.2626	4.86243	6.23691	4.82905
seed-215-1	6.22305	4.76189	6.1877	4.76921	6.18403	4.8879	6.03615	4.70491	5.94823	4.74421	6.15151	4.85082	6.19101	4.81643	6.17083	4.75491	6.10702	4.85509	6.31462	4.90771	6.31783	4.86773	6.26357	4.89545	6.37182	4.84939	6.348	4.83742	6.59977	4.924	6.30987	4.79234	6.31532	4.80662	6.46775	4.9119	6.06446	4.68052	6.10598	4.68824	6.27403	4.85971	6.19028	4.7908	6.23111	4.79288	6.19855	4.79484
seed-215-2	6.15909	4.77482	6.16099	4.81394	6.23069	4.89586	6.12328	4.68023	5.89862	4.73727	6.09635	4.84186	6.0597	4.72999	6.3502	4.70333	6.17291	4.84031	6.23437	4.8318	6.24188	4.81391	6.15709	4.83287	6.36279	4.8083	6.28682	4.7884	6.30292	4.76181	6.15203	4.72651	6.0846	4.69177	6.29782	4.84237	6.00204	4.64806	6.07445	4.70298	6.20118	4.83236	6.22356	4.85439	6.23619	4.84717	6.25921	4.8495
seed-215-3	6.3098	4.78616	6.28129	4.81649	6.28323	4.86298	6.10727	4.68731	6.16241	4.79258	6.1752	4.84035	6.13528	4.75172	6.04175	4.70711	6.24254	4.87433	6.10177	4.84204	6.2063	4.8838	6.06215	4.80565	6.32701	4.85403	6.3748	4.92789	6.36012	4.92441	6.1073	4.77583	6.08467	4.7809	6.33912	4.90354	6.07778	4.7059	6.18434	4.7515	6.25371	4.91311	6.10343	4.81198	6.25185	4.87556	6.13366	4.8077
seed-215-4	6.11524	4.78849	6.11208	4.81921	6.13118	4.9031	6.2234	4.73917	6.17187	4.80994	6.06651	4.88053	5.97482	4.70058	6.25674	4.75427	6.00365	4.83434	6.10805	4.84603	6.09087	4.80079	6.0732	4.81707	6.25003	4.8251	6.22261	4.83255	6.38146	4.83471	6.23955	4.73031	6.19749	4.77129	6.31771	4.85412	6.06348	4.66962	6.09168	4.67227	6.229	4.83686	6.26941	4.82307	6.28309	4.81711	6.28337	4.79196
seed-216-0	6.06703	4.82377	6.2055	4.90085	6.23394	4.91856	6.16039	4.71147	6.1699	4.88257	6.18762	4.95081	6.1035	4.74915	6.25662	4.8363	6.17008	4.9469	6.2039	4.74412	6.17911	4.77449	6.27576	4.86218	6.24215	4.76485	6.3666	4.76736	6.45966	4.82352	5.89516	4.66629	6.18665	4.80738	6.19087	4.82453	6.18287	4.67108	6.22139	4.68982	6.25836	4.81158	6.24066	4.79942	6.33731	4.79673	6.22538	4.80133
seed-216-1	6.17576	4.79454	6.24496	4.84985	6.25834	4.91317	6.27385	4.77804	6.36027	4.90433	6.22377	4.94025	6.03275	4.72242	6.17489	4.78467	6.1704	4.89628	6.23272	4.87161	6.26932	4.86502	6.20089	4.89865	6.11378	4.74519	6.21725	4.75647	6.28608	4.8128	6.07328	4.72634	6.21646	4.79924	6.20542	4.80251	6.10778	4.7354	6.15335	4.71171	6.09756	4.78597	6.19583	4.75611	6.2009	4.72211	6.18745	4.74585
seed-216-2	6.21986	4.84161	6.22425	4.83413	6.25961	4.84057	6.04333	4.74467	6.2101	4.9802	6.24147	4.8621	6.1024	4.6853	6.04627	4.83344	6.1158	4.87472	6.26755	4.86902	6.30495	4.85917	6.22139	4.86352	6.17702	4.75868	6.37501	4.82799	6.35277	4.83081	6.03125	4.7513	6.32961	4.82094	6.31029	4.84661	5.98589	4.62771	6.12118	4.66361	6.22001	4.78536	6.3946	4.78039	6.25435	4.80154	6.29854	4.79549
seed-216-3	6.23353	4.82139	6.18547	4.80657	6.36234	4.86701	6.12465	4.83135	6.06188	4.95863	6.18873	4.87039	6.02036	4.69223	6.0776	4.86079	6.11447	4.8616	6.15244	4.8212	6.17566	4.82376	6.14645	4.85271	6.12936	4.75847	6.24355	4.86456	6.40256	5.01346	6.08136	4.78873	6.30606	4.94875	6.31194	4.99143	6.18943	4.83843	6.20284	4.82309	6.04828	4.89838	6.18515	4.81747	6.19179	4.77706	6.16049	4.81898
seed-216-4	6.29958	4.86821	6.28473	4.85929	6.36579	4.90319	6.17558	4.66927	6.24678	4.8091	6.33099	4.89034	6.11725	4.68548	6.0228	4.74348	6.2355	4.89728	6.32737	4.84012	6.32523	4.85195	6.28338	4.85292	6.10803	4.68452	6.36187	4.7806	6.37606	4.82762	6.11759	4.69954	6.33029	4.78305	6.3935	4.8143	6.11432	4.67244	6.18614	4.64307	6.1967	4.77066	6.33282	4.77816	6.35158	4.7659	6.2942	4.76466
seed-217-0	6.10617	4.79833	6.18424	4.89878	6.38546	4.87599	6.2234	4.94373	6.13065	4.93518	6.07285	4.8095	5.99072	4.70161	6.0317	4.7634	6.07534	4.94551	6.07329	4.90358	6.07552	4.90321	6.07737	4.92017	6.36664	4.85353	6.39685	4.88153	6.40665	4.888	6.13558	4.70112	6.31667	4.81568	6.42742	4.88147	6.02053	4.64815	6.04393	4.69294	6.1402	4.78467	6.29504	4.79408	6.28052	4.81607	6.27332	4.80764
seed-217-1	6.2625	4.95114	6.18117	4.91551	6.50384	4.8268	6.02319	4.87318	5.95014	4.86143	6.69578	4.89901	5.96089	4.73785	6.05624	4.79311	5.98029	4.9137	6.34505	4.92384	6.35517	4.93095	6.41437	4.88976	6.38741	4.80932	6.47579	4.80941	6.41714	4.80764	6.12269	4.64022	6.30143	4.77037	6.45852	4.81851	6.14917	4.67518	6.16356	4.66645	6.25461	4.71246	6.434	4.74561	6.38859	4.7392	6.31504	4.7618
seed-217-2	6.11454	4.74685	6.07604	4.80443	6.24985	4.82095	6.1821	4.98285	6.09772	4.9401	6.15024	4.84781	6.01093	4.69373	6.07033	4.79214	6.04115	4.90423	6.0009	4.80159	5.99565	4.7992	5.97685	4.80232	6.22098	4.82608	6.22233	4.78707	6.42884	4.82269	6.11381	4.69798	6.18266	4.7347	6.27668	4.83553	6.07138	4.71333	6.12611	4.73562	6.12539	4.72027	6.2694	4.84325	6.2573	4.84059	6.22381	4.83008
seed-217-3	6.23649	4.85837	6.13853	4.87775	6.34958	4.85907	6.09068	4.83468	6.02528	4.84103	6.12166	4.89133	5.93503	4.71231	5.98186	4.67248	6.0574	4.85266	6.04024	4.88922	6.05174	4.90075	6.07249	4.8949	6.22592	4.80749	6.29147	4.87134	6.33217	4.87956	6.1192	4.68647	6.23927	4.84708	6.27845	4.84216	6.07929	4.72218	6.06638	4.74535	6.0154	4.69887	6.30035	4.8362	6.26775	4.83116	6.21989	4.80288
seed-217-4	6.38645	4.80391	6.18338	4.96662	6.44778	4.74068	6.23218	4.87411	6.10007	4.86713	6.17812	4.91105	5.97833	4.76504	5.99723	4.71768	6.04321	4.9539	6.16409	4.97524	6.14642	4.96701	6.11139	4.93799	6.45084	4.91241	6.45041	4.91546	6.26525	4.93484	6.12578	4.70843	6.34464	4.88972	6.36003	4.83243	6.1016	4.74651	6.12359	4.76128	6.11045	4.76421	6.32663	4.87003	6.35748	4.85941	6.28431	4.845
seed-218-0	6.21883	4.95026	6.26872	4.93411	6.32102	4.96178	6.22843	4.81615	6.2226	4.92988	6.28906	4.9882	6.12713	4.76851	6.16678	4.7375	6.22647	4.96749	5.99288	4.89399	6.05077	4.89788	6.026	4.92722	6.2736	4.91521	6.22321	4.80508	6.34265	4.94513	6.20016	4.80893	6.274	4.79768	6.28855	4.93222	5.98778	4.65826	5.98719	4.70296	6.14285	4.80916	6.31972	4.91693	6.3017	4.9068	6.17551	4.81436
seed-218-1	6.27619	4.95868	6.11775	4.8224	6.27323	4.91422	6.16643	4.8155	6.10183	4.8879	6.31619	4.99716	6.0658	4.78222	6.0383	4.6677	6.0884	4.94247	6.06577	4.98532	6.11305	4.97224	6.0783	4.97303	6.22521	4.78838	6.37132	4.81135	6.3526	4.91879	6.21856	4.7788	6.25537	4.76408	6.34925	4.91054	6.07703	4.74281	6.07807	4.76202	6.35445	4.95638	6.34786	4.90877	6.31269	4.89566	6.32748	4.87075
seed-218-2	6.11686	4.89086	6.07793	4.8527	6.05989	4.89458	6.23821	4.79906	6.22711	4.89692	5.96919	4.9036	5.97988	4.68636	6.1584	4.71672	5.90298	4.84935	5.97703	4.91669	6.02715	4.89788	5.96246	4.93241	6.14069	4.91332	6.43835	4.96396	6.18954	4.92577	6.13133	4.71113	6.22242	4.81413	6.14161	4.90848	5.91485	4.67161	5.91384	4.69746	6.13797	4.89192	6.12395	4.72846	6.27603	4.85313	6.12295	4.80357
seed-218-3	6.14851	4.89356	6.16267	4.86946	6.17887	4.89824	6.15439	4.7676	6.15511	4.86345	6.1004	4.93258	6.03901	4.69725	6.06576	4.64197	6.09783	4.90048	6.07264	4.9872	6.1561	4.85702	6.09199	4.9837	6.28137	4.75043	6.31556	4.73643	6.33111	4.90515	6.25588	4.74611	6.20177	4.76939	6.30593	4.90036	6.09332	4.68962	6.10624	4.70098	6.14453	4.73222	6.35742	4.85969	6.35582	4.87638	6.59349	4.85703
seed-218-4	6.36811	4.93265	6.1139	4.87294	6.42706	4.87808	6.27081	4.7497	6.08846	4.91389	5.95812	4.95066	6.07346	4.72084	6.05976	4.74396	6.23273	4.92782	5.99101	4.9518	6.0365	4.91232	6.01181	4.95662	6.0238	4.75174	6.08544	4.78575	6.24079	4.8832	6.06366	4.77399	6.2157	4.83433	6.27562	4.89849	5.98645	4.68709	5.97178	4.69353	5.98776	4.75358	6.3339	4.87936	6.30628	4.84967	6.1618	4.71158
seed-219-0	6.23017	4.79425	6.16837	4.79925	6.3647	4.85157	6.18624	4.88798	6.15693	4.87386	6.28787	4.93411	6.03882	4.76762	6.12465	4.86806	6.20142	4.99219	6.09077	4.77327	6.11099	4.74934	6.08936	4.76696	6.23813	4.77418	6.19503	4.76343	6.33843	4.94714	6.0939	4.66764	6.113	4.76798	6.27264	4.85268	6.14538	4.68398	6.19675	4.76703	6.21356	4.88663	6.13784	4.747	6.25689	4.84044	6.26347	4.8178
seed-219-1	6.20517	4.75676	6.28667	4.80315	6.29887	4.73831	6.23608	4.9251	6.17722	4.9192	6.3782	4.93576	6.1673	4.83751	6.12886	4.87186	6.27953	4.96235	6.14448	4.805	6.14307	4.74509	6.13411	4.81298	6.27471	4.77312	6.35182	4.79293	6.34382	4.83682	6.06982	4.65178	6.11396	4.68446	6.32707	4.84544	6.08175	4.66168	6.10673	4.61604	6.35472	4.84359	6.21934	4.77666	6.34614	4.86941	6.16396	4.68159
seed-219-2	6.20138	4.79663	6.16237	4.80147	6.27799	4.84256	6.12431	4.8921	6.08462	4.87881	6.25661	4.89583	5.96612	4.7456	6.02838	4.8271	6.17186	4.90062	6.12477	4.80148	6.16699	4.7888	6.13157	4.80955	6.08892	4.79176	6.07683	4.76023	6.25873	4.87235	5.98791	4.70164	6.06849	4.79549	6.14752	4.84174	6.06414	4.70365	6.10785	4.72842	6.13022	4.85592	6.14784	4.76467	6.17658	4.8182	6.13499	4.75771
seed-219-3	6.21787	4.81892	6.19583	4.82188	6.32982	4.83974	6.24899	4.89463	6.18831	4.85728	6.37838	4.99404	5.9881	4.75722	6.24025	4.83234	6.20222	4.91828	6.13421	4.79027	6.15546	4.7784	6.12666	4.80904	6.31763	4.83892	6.31754	4.86781	6.23762	4.71792	6.08736	4.66771	6.28115	4.81296	6.33516	4.87646	6.15418	4.70417	6.19648	4.71694	6.28428	4.87075	6.25849	4.78959	6.36917	4.87327	6.24879	4.76472
seed-219-4	6.21612	4.81551	6.18258	4.82243	6.27864	4.80647	6.27218	4.92811	6.22676	4.89048	6.17904	4.89601	5.96201	4.72158	6.24169	4.81286	6.14045	4.95744	6.25092	4.87674	6.27076	4.86345	6.22657	4.86414	6.20745	4.79999	6.22316	4.78176	6.30841	4.76303	6.05142	4.66575	6.06941	4.7021	6.22946	4.81148	6.17672	4.68143	6.22098	4.71637	6.03745	4.71064	6.27094	4.82431	6.2696	4.82415	6.25704	4.8287
seed-220-0	6.33174	4.81522	6.27389	4.83253	6.47402	4.81192	6.25734	4.75146	6.01948	4.74322	6.44313	4.8036	6.26218	4.72922	6.25549	4.7188	6.3677	4.81554	6.06537	4.90614	6.08964	4.9012	6.07357	4.85751	6.20303	4.73977	6.20526	4.68244	6.3278	4.7826	6.11996	4.70705	6.20679	4.73276	6.26967	4.76992	6.11424	4.70455	6.03293	4.6788	6.24994	4.8269	6.37927	4.88866	6.38021	4.90136	6.38898	4.88061
seed-220-1	6.11688	4.76666	6.07442	4.77242	6.07845	4.80072	5.89776	4.76037	5.85506	4.71457	5.97068	4.81359	6.00065	4.70143	5.92499	4.71369	5.98373	4.76114	5.94707	4.89202	5.9523	4.89517	5.93847	4.88755	6.25188	4.79599	6.28199	4.83319	6.32141	4.89199	6.05503	4.72111	6.19034	4.82146	6.30759	4.85094	6.02226	4.66796	5.97803	4.66699	6.16309	4.8599	6.28905	4.86013	6.27687	4.86688	6.31787	4.83679
seed-220-2	6.19489	4.82957	6.31599	4.93592	6.29602	4.8083	6.14935	4.77607	6.31786	4.88411	6.20831	4.837	6.12409	4.71757	6.02981	4.7441	6.12734	4.82958	6.23448	4.94025	6.22106	4.97379	6.15316	4.96236	6.26097	4.69498	6.26216	4.64326	6.36414	4.71006	6.16491	4.71018	6.28697	4.75504	6.28863	4.70954	6.14184	4.63801	6.10355	4.65166	6.25286	4.73234	6.24322	4.75328	6.25349	4.74253	6.26392	4.74136
seed-220-3	6.21342	4.92028	6.23916	4.93165	6.21832	4.91583	6.01255	4.74549	6.21712	4.83011	6.25606	4.92871	5.94663	4.70862	6.01963	4.75122	6.13888	4.90508	6.10863	4.99297	6.12083	5.00236	6.09481	4.98792	6.23559	4.71139	6.37267	4.80868	6.4782	4.8415	6.19672	4.74092	6.32423	4.82136	6.46837	4.83916	6.19038	4.68488	6.14356	4.67206	6.32715	4.8459	6.43964	4.8765	6.45914	4.85994	6.41522	4.84638
seed-220-4	6.16047	4.76798	6.14413	4.78826	6.17679	4.81021	6.28132	4.79053	6.22512	4.78626	6.08165	4.81052	6.03621	4.67151	6.15701	4.71967	6.17422	4.72482	6.11606	4.92096	6.15061	4.92664	6.10694	4.90722	6.3236	4.78362	6.43542	4.80548	6.46089	4.84401	6.10324	4.63539	6.36552	4.80682	6.47441	4.84091	6.09843	4.65022	6.07486	4.64785	6.32409	4.82777	6.32411	4.85952	6.3371	4.81212	6.34286	4.80489
seed-221-0	6.21452	4.79913	6.23004	4.83558	6.18104	4.79175	6.18023	4.79025	6.33314	4.863	6.24948	4.81715	6.11975	4.62352	6.21985	4.83338	6.15064	4.7928	6.23899	4.89017	6.2028	4.91992	6.23566	4.87053	6.04695	4.73246	6.01101	4.75246	6.42356	4.87062	5.95364	4.63275	6.01795	4.72458	6.29439	4.87622	5.9718	4.59863	6.12281	4.57599	6.16763	4.71563	6.29038	4.90115	6.29501	4.89082	6.30994	4.88811
seed-221-1	6.25328	4.87169	6.18635	4.86794	6.32057	4.8474	6.24916	4.82235	6.26504	4.87068	6.25778	4.89719	6.13917	4.66351	6.2077	4.84327	6.16023	4.81659	6.31212	4.7895	6.24984	4.90386	6.34362	4.83158	5.94463	4.66725	5.91231	4.67883	6.42278	4.89097	5.95715	4.6463	6.16718	4.7237	6.40021	4.92636	6.04262	4.68662	6.06261	4.68758	6.10418	4.79257	6.21361	4.88943	6.25335	4.88833	6.22495	4.85761
seed-221-2	6.26558	4.842	6.21381	4.88419	6.19862	4.86947	6.26244	4.75441	6.27281	4.82628	6.32528	4.91066	6.22768	4.70319	6.28893	4.76761	6.1586	4.87523	6.17099	4.89777	6.12396	4.91906	6.15989	4.86225	6.05347	4.68982	6.04077	4.69993	6.44111	4.82912	6.04955	4.65414	6.11787	4.68857	6.22141	4.85837	6.03143	4.65492	6.10244	4.60304	6.14919	4.87765	6.2597	4.88597	6.27303	4.88452	6.29836	4.87761
seed-221-3	6.21564	4.8307	6.17565	4.81958	6.10492	4.84681	6.26652	4.80422	6.35176	4.88172	6.27873	4.91835	6.09297	4.70739	6.06591	4.68869	6.0257	4.80553	6.11774	4.81269	6.0801	4.8497	6.06382	4.79218	6.10541	4.76817	6.08555	4.78106	6.38842	4.90317	5.98684	4.68383	6.06025	4.76662	6.30171	4.897	6.09394	4.74765	6.1817	4.74713	6.25371	4.88298	6.13463	4.88602	6.2173	4.92031	6.14632	4.86374
seed-221-4	6.11683	4.77693	6.14665	4.8221	6.23127	4.85356	6.12632	4.79232	6.33447	4.78894	6.16976	4.85201	6.11371	4.64783	6.12717	4.74782	6.14636	4.80568	6.18267	4.77934	6.23861	4.88744	6.26095	4.83631	6.02036	4.70589	6.00848	4.73726	6.40387	4.88857	5.93925	4.65226	6.12981	4.70062	6.26036	4.85033	5.96675	4.6962	6.14603	4.72051	6.08097	4.78971	6.14365	4.84617	6.17039	4.86037	6.20938	4.87292
seed-222-0	6.45387	4.94271	6.44705	4.96039	6.55333	4.99845	6.32297	4.71547	6.25689	4.73302	6.23443	4.99639	6.17259	4.71947	6.26222	4.64442	6.1567	4.8408	6.01141	4.87998	6.05518	4.89762	6.07515	4.92743	6.34627	4.80878	6.31085	4.81328	6.20965	4.8794	6.11626	4.7255	6.28914	4.86748	6.34621	4.96367	6.1427	4.72751	6.15192	4.68427	6.09769	4.77909	6.36899	4.79793	6.23464	4.89342	6.27453	4.84463
seed-222-1	6.13461	4.67806	6.24486	4.76465	6.2985	4.82538	6.1615	4.73569	6.14635	4.75382	6.16913	4.81779	6.02404	4.57026	6.2332	4.66793	6.03313	4.67334	6.07456	4.82276	6.05882	4.80919	6.08379	4.83651	6.22488	4.75151	6.32308	4.84758	6.45413	4.76595	6.16006	4.75784	6.32791	4.94287	6.20283	4.91606	6.18067	4.76119	6.18601	4.6976	6.26894	4.83464	6.01192	4.76614	5.94198	4.79026	5.99665	4.76675
seed-222-2	6.22943	4.70121	6.21394	4.74178	6.64355	4.8857	6.26131	4.73936	6.29447	4.72837	6.44584	4.82007	6.24753	4.64972	6.29771	4.69397	6.46724	4.84131	6.20122	4.88816	6.15197	4.83814	6.156	4.87547	6.1122	4.71341	6.1433	4.72776	6.17844	4.81809	6.09552	4.67085	6.00603	4.68706	6.04633	4.79307	6.05977	4.68905	6.06128	4.6261	6.02263	4.75884	6.16718	4.81095	6.1731	4.83828	6.09026	4.81891
seed-222-3	6.20331	4.76751	6.19212	4.76441	6.27896	4.89881	6.21491	4.78423	6.16791	4.79478	6.24867	4.91322	6.11545	4.68748	6.20075	4.74165	6.11904	4.79004	6.09993	4.80714	6.21034	4.84905	6.21798	4.84968	6.18444	4.78581	6.15466	4.79	6.14084	4.77895	6.136	4.74582	6.18048	4.79878	6.25926	4.85804	6.04168	4.70433	6.0461	4.64981	6.05441	4.77344	6.2555	4.78072	6.25183	4.76387	6.19831	4.74928
seed-222-4	6.37438	4.80567	6.3452	4.8011	6.57499	4.89192	6.12059	4.69387	6.14772	4.71887	6.34563	4.85722	6.27136	4.71169	6.17634	4.64665	6.28437	4.78025	6.24825	4.91965	6.18534	4.85663	6.19546	4.92512	6.27933	4.81859	6.32094	4.84807	6.18007	4.86764	5.9801	4.66071	6.13907	4.83553	6.15112	4.83493	6.03829	4.63868	6.09437	4.62497	6.2059	4.78637	6.18747	4.77921	6.17611	4.87552	6.20988	4.84652
seed-223-0	6.10712	4.77849	6.1359	4.77683	6.16898	4.85913	6.49849	4.86237	6.45267	4.83286	6.11031	4.81012	5.99674	4.64253	6.31796	4.78065	6.11482	4.85828	6.19612	4.8644	6.199	4.83092	6.19555	4.83131	6.25438	4.79904	6.32353	4.84731	6.28695	4.76397	6.03333	4.67639	6.23059	4.80227	6.29942	4.82991	6.00694	4.66991	5.98826	4.6153	6.24426	4.79482	6.23864	4.79275	6.22989	4.79381	6.21881	4.78264
seed-223-1	6.09463	4.72965	6.12025	4.73126	6.19218	4.80535	6.19506	4.79252	6.20315	4.80536	6.14942	4.77762	6.19463	4.68673	6.19634	4.81883	6.01804	4.72472	6.14527	4.81059	6.17436	4.78229	6.15284	4.79326	6.16288	4.77946	6.33493	4.9243	6.30431	4.79849	6.00796	4.69804	6.30158	4.85969	6.29544	4.85722	6.05802	4.70131	6.05376	4.69083	6.21351	4.87798	6.13758	4.78685	6.12537	4.78559	6.1344	4.82034
seed-223-2	6.19508	4.84466	6.1775	4.83402	6.3159	4.88508	6.35404	4.79896	6.36655	4.83599	6.1923	4.88315	6.13276	4.70751	6.13352	4.65736	6.14882	4.92102	6.18487	4.87808	6.19407	4.86801	6.18463	4.87324	6.14308	4.78244	6.31101	4.91444	6.23597	4.83791	6.01694	4.76193	6.09826	4.88126	6.22997	4.86902	6.02432	4.72535	6.02395	4.73898	6.12334	4.87829	6.18585	4.82993	6.16935	4.8333	6.18326	4.82455
seed-223-3	6.28035	4.82973	6.27798	4.81351	6.36035	4.92179	6.33861	4.80737	6.35452	4.8477	6.11824	4.83924	6.13157	4.73502	6.30468	4.85931	6.146	4.81956	6.21977	4.9235	6.21826	4.87667	6.2262	4.89923	6.23832	4.82582	6.2854	4.84843	6.27314	4.79472	6.04348	4.78494	6.15652	4.85306	6.14947	4.87828	6.01909	4.64776	6.08742	4.70616	6.04534	4.69537	6.19191	4.81466	6.18165	4.80029	6.23503	4.81156
seed-223-4	6.31277	4.76013	6.30544	4.75273	6.2589	4.79241	6.49217	4.78109	6.46077	4.75876	6.25897	4.79137	6.15219	4.62707	6.22338	4.72819	6.23982	4.78157	6.2494	4.88886	6.27341	4.85195	6.25881	4.85596	6.18383	4.77839	6.20644	4.84119	6.4091	4.86754	6.0427	4.75204	6.32271	4.87758	6.37479	4.8737	6.10833	4.73971	6.10344	4.72283	6.19003	4.90252	6.22588	4.81502	6.21455	4.82162	6.23299	4.80713
seed-224-0	6.28778	4.84014	6.35187	4.82969	6.28733	4.9445	6.00153	4.67572	6.24088	4.84534	6.27139	4.93023	6.20953	4.72096	6.1351	4.73238	6.16011	4.89727	5.9843	4.88474	6.02196	4.90001	5.97214	4.86812	6.08852	4.68165	6.07862	4.66761	6.45782	4.77884	6.29854	4.71003	6.15428	4.74714	6.16204	4.70991	6.10441	4.68029	6.10907	4.67998	6.16794	4.68196	6.26075	4.756	6.30177	4.78249	6.20569	4.76657
seed-224-1	6.2566	4.80872	6.25246	4.85976	6.25297	4.86452	5.99148	4.65528	6.13669	4.79564	6.20717	4.84902	6.10993	4.62339	6.06238	4.66928	6.19081	4.86273	6.11545	4.91714	6.02952	4.90968	6.09779	4.90687	6.22935	4.781	6.21059	4.78266	6.50757	4.84212	6.33526	4.77906	6.29747	4.75797	6.30077	4.87407	6.15565	4.73359	6.13986	4.71908	6.33402	4.81524	6.30665	4.81207	6.29765	4.84903	6.30034	4.86683
seed-224-2	6.22272	4.87476	6.25181	4.89127	6.23997	4.94802	6.07235	4.81835	6.30458	4.91093	6.15263	4.87759	5.96768	4.67682	6.11039	4.83049	6.12104	4.77735	6.10062	4.94845	6.03214	4.9519	6.11613	4.94808	6.12199	4.74503	6.05159	4.70957	6.17427	4.85488	6.29532	4.80126	6.2037	4.70552	6.24193	4.88321	6.10586	4.70131	6.14363	4.69772	6.00819	4.77463	6.27303	4.84949	6.27811	4.84465	6.21442	4.83801
seed-224-3	6.13799	4.83656	6.12334	4.83588	6.19672	4.97719	5.93757	4.68844	6.2808	4.87063	6.0679	4.88705	6.09051	4.7243	6.19632	4.6839	6.04378	4.85079	6.0682	4.90485	5.97725	4.89909	6.00795	4.8992	6.16221	4.71001	6.04033	4.71955	6.36379	4.90795	6.2136	4.67422	6.20958	4.73899	6.24805	4.80624	6.1566	4.72072	6.15506	4.72408	6.23499	4.77854	6.20375	4.80718	6.18958	4.83177	6.18585	4.83078
seed-224-4	6.33271	4.8504	6.31878	4.89184	6.3136	4.89087	6.07384	4.6883	6.27411	4.84472	6.18649	4.92828	6.14341	4.68235	6.23906	4.65683	6.09544	4.84248	6.03008	4.92521	5.96166	4.94802	6.02121	4.91183	6.17143	4.72738	6.09976	4.69205	6.37183	4.82569	6.28445	4.71679	6.31446	4.80628	6.3353	4.90782	6.0748	4.66319	6.10315	4.67073	6.22718	4.82666	6.29929	4.80494	6.33629	4.84438	6.34215	4.86621
seed-225-0	6.27079	4.89262	6.31515	4.87575	6.44224	4.91544	6.01504	4.87092	5.95611	4.89885	6.45089	4.98524	6.16309	4.78584	6.01852	4.86419	6.31024	4.98038	6.13896	4.99058	6.05408	4.98483	6.0479	4.98891	6.24672	4.81363	6.20985	4.80708	6.69371	4.91237	6.08728	4.76362	6.15135	4.72922	6.65171	4.83567	6.2229	4.75637	6.26703	4.74852	6.59357	4.84723	6.26653	4.87395	6.26775	4.82589	6.27178	4.84403
seed-225-1	6.02225	4.83694	6.14966	4.8283	6.27347	4.87828	6.17017	4.89167	6.09378	4.87641	5.98199	4.98293	6.11041	4.73299	6.25726	4.90727	6.15738	4.95375	6.02271	4.96797	5.95472	4.96409	5.91918	4.98461	6.00854	4.76258	5.97403	4.76494	6.06073	4.81282	5.8703	4.7214	6.08509	4.71784	6.12202	4.77047	6.0678	4.72142	6.11011	4.66248	5.96526	4.74796	6.18038	4.92294	6.19143	4.87925	6.18927	4.89274
seed-225-2	6.08937	4.84746	6.11509	4.82127	6.47356	4.79254	6.0953	4.8551	5.99811	4.87136	6.73747	5.05386	6.19112	4.78181	6.01609	4.82837	6.13833	4.9016	6.2487	4.99836	6.13577	4.95939	5.98074	4.85306	6.19789	4.74221	6.19036	4.74643	6.46802	4.81071	6.08835	4.72568	6.13249	4.6699	6.45965	4.91703	6.29605	4.74349	6.27065	4.71005	6.29699	4.75996	6.13045	4.82511	6.24672	4.83346	6.24277	4.86541
seed-225-3	6.06086	4.83496	6.05926	4.81297	6.29691	4.8748	6.07895	4.81826	5.97685	4.8132	6.26186	4.92334	6.01256	4.73494	6.04447	4.81807	6.19791	4.95513	6.0946	4.8592	6.10586	4.94775	6.07917	4.9368	6.15015	4.68127	6.13522	4.69587	6.25362	4.7399	6.0988	4.69559	6.12673	4.63435	6.14962	4.72713	6.11394	4.66451	6.10813	4.64896	6.0383	4.67364	6.09691	4.76301	6.14085	4.76501	6.11748	4.75474
seed-225-4	5.97874	4.87606	6.00901	4.82995	6.35273	4.9409	6.15793	4.87259	6.08479	4.89219	6.44269	4.98934	6.05725	4.79396	6.18403	4.85294	6.2179	4.99182	6.26254	5.01492	6.14403	5.01145	6.11475	5.00835	6.03498	4.68861	6.03394	4.69881	6.36271	4.93024	6.03577	4.69456	6.02624	4.64169	6.27847	4.80354	6.02191	4.65322	6.041	4.64431	6.27118	4.86353	6.17574	4.8289	6.21624	4.78358	6.16074	4.8333
seed-226-0	6.13531	4.68507	6.10016	4.67014	6.25159	4.78948	6.02126	4.69558	6.14411	4.82685	6.49501	4.80754	6.17599	4.69218	6.15958	4.71655	6.11336	4.7889	6.24292	4.75409	6.25253	4.75056	6.21429	4.75602	6.24834	4.73781	6.15687	4.72013	6.36466	4.74259	6.03061	4.71524	6.06761	4.71526	6.3829	4.75747	6.07038	4.71593	6.06178	4.68466	6.25717	4.70597	6.23578	4.78247	6.25232	4.76705	6.21779	4.73033
seed-226-1	6.17075	4.7323	6.13211	4.7185	6.32807	4.87697	6.07383	4.70888	6.08506	4.75171	6.223	4.85515	6.19712	4.69818	6.143	4.71298	6.05929	4.69511	6.22599	4.8313	6.2238	4.82542	6.31712	4.87021	6.29534	4.7807	6.20821	4.72127	6.38682	4.85879	6.07984	4.69766	6.11782	4.70073	6.2888	4.85616	6.0962	4.70769	6.13991	4.71462	6.38886	4.82778	6.23424	4.82953	6.32581	4.82095	6.21715	4.83001
seed-226-2	6.15564	4.71718	6.1273	4.71527	6.27636	4.83679	6.0481	4.68965	6.04234	4.70281	6.23175	4.85783	6.1373	4.68156	6.10522	4.66992	6.191	4.81782	6.18779	4.79018	6.20511	4.79169	6.1986	4.80906	6.26107	4.86077	6.02381	4.73305	6.39373	4.89098	5.93427	4.65873	6.11604	4.78757	6.19847	4.88398	6.06321	4.71095	6.03506	4.66066	6.25886	4.86365	6.28619	4.84041	6.31406	4.83271	6.25172	4.84542
seed-226-3	6.16177	4.72996	6.14067	4.73975	6.27338	4.92252	6.04725	4.72408	6.03667	4.7586	6.2101	4.91864	6.13548	4.73592	6.06265	4.68715	6.12185	4.94988	6.31749	4.88804	6.33317	4.88169	6.29473	4.88971	6.21673	4.76588	6.04967	4.72577	6.21346	4.87065	6.03031	4.74482	6.07605	4.74592	6.2272	4.86004	6.02348	4.70029	6.01776	4.66741	5.9881	4.7487	6.23532	4.84874	6.23503	4.82211	6.15953	4.81095
seed-226-4	6.15033	4.7401	6.13325	4.73072	6.26196	4.82364	6.03231	4.68522	6.05801	4.73681	6.20209	4.82668	6.13243	4.73825	6.16366	4.71224	6.32753	4.86557	6.27116	4.88717	6.28663	4.88445	6.25369	4.87066	6.31437	4.86287	6.05856	4.70788	6.38028	4.88697	5.9947	4.72899	6.19601	4.81598	6.36346	4.89145	5.9951	4.71088	5.94362	4.6274	6.34219	4.86804	6.33488	4.86669	6.27881	4.82176	6.24807	4.80904
seed-227-0	6.19613	4.8697	6.23829	4.88089	6.19327	4.9017	6.15684	4.963	6.17087	4.96383	6.26732	4.9335	6.00189	4.74369	6.22612	4.84549	6.07679	4.9406	6.12958	4.89683	6.2453	4.92548	6.19902	4.90417	6.13492	4.69912	6.15749	4.74831	6.18497	4.85984	5.97139	4.62573	5.97567	4.67071	6.03091	4.72526	5.94886	4.65677	5.96095	4.64372	6.21453	4.77234	6.20988	4.87834	6.23816	4.87479	6.17368	4.81991
seed-227-1	6.2119	4.95193	6.19908	4.9387	6.33598	4.94685	6.30593	4.93339	6.28414	4.93658	6.20656	4.93081	6.05354	4.76892	6.1262	4.74111	6.19908	4.9883	6.16421	4.90889	6.17364	4.91146	6.1326	4.88443	6.08973	4.69268	6.08703	4.69879	6.2171	4.80364	6.07881	4.62255	6.10126	4.65451	6.1339	4.80609	6.06946	4.66894	6.08968	4.65311	6.06539	4.54709	6.23989	4.80531	6.2615	4.79571	6.19114	4.75389
seed-227-2	6.27676	4.89135	6.29034	4.89146	6.43723	4.88345	6.24386	4.93142	6.21161	4.92448	6.23753	4.89045	6.11797	4.73492	6.19768	4.84259	6.26132	4.93113	6.1404	4.89292	6.17407	4.91562	6.12084	4.8796	6.16751	4.73177	6.18133	4.72705	6.19692	4.90202	6.05059	4.63943	6.06074	4.63832	6.17577	4.88052	6.04103	4.6822	6.07764	4.6668	6.12091	4.70411	6.29466	4.90176	6.20944	4.81411	6.23833	4.87772
seed-227-3	6.11944	4.90719	6.12253	4.89737	6.27622	4.83157	6.36005	4.95994	6.43329	4.96467	6.10351	4.92321	5.94888	4.72252	6.19466	4.77144	6.09348	4.965	6.08397	4.9009	6.10986	4.90773	6.08334	4.89298	6.24207	4.68164	6.01033	4.69004	6.26694	4.91747	6.17369	4.6643	6.10072	4.63645	6.43454	4.82695	5.9662	4.66457	5.92445	4.62929	5.98881	4.64264	6.26123	4.88372	6.15492	4.81624	6.29136	4.86044
seed-227-4	6.22728	4.92037	6.22263	4.92551	6.24389	4.92643	6.3769	4.92338	6.32754	4.92619	6.17648	4.90348	6.01348	4.74534	6.16037	4.74205	6.14869	4.95587	6.26449	4.94267	6.25388	4.96287	6.18727	4.9427	6.10118	4.73178	6.07118	4.73125	6.30507	4.83426	6.10471	4.62182	6.08971	4.70385	6.2854	4.81583	6.02086	4.71959	6.04306	4.71199	6.0346	4.69514	6.17114	4.71205	6.33538	4.81047	6.24662	4.84387
seed-228-0	6.0317	4.82337	6.09877	4.7846	6.28599	4.89463	6.08487	4.62204	6.21027	4.84697	6.22208	4.93143	6.0753	4.70089	6.20772	4.7188	5.97652	4.78566	6.10127	4.97474	6.11956	4.96154	6.00654	4.97273	6.29429	4.85447	6.34238	4.83772	6.23246	4.79942	6.29166	4.83816	6.07577	4.78494	5.92408	4.72148	6.08215	4.69113	6.28105	4.72517	6.00815	4.71693	6.23768	4.76308	6.23822	4.73528	6.28455	4.7862
seed-228-1	6.19454	4.88066	6.23769	4.83787	6.33463	4.87024	6.0396	4.66911	6.0976	4.87111	6.13604	4.91797	6.06448	4.70063	6.15417	4.75295	6.20037	4.92283	6.106	4.95441	6.11355	4.9344	6.05365	5.00345	6.24881	4.83478	6.31638	4.86545	6.24803	4.87671	6.18232	4.83978	6.14139	4.77456	6.20483	4.8662	6.05949	4.76314	6.05661	4.72299	6.18383	4.83338	6.1383	4.89655	6.15729	4.88389	6.1167	4.86161
seed-228-2	6.05613	4.94916	5.96471	4.84471	6.06908	4.91539	6.02009	4.60994	6.20589	4.8488	5.97537	4.95339	5.92077	4.73034	6.0605	4.67556	5.95642	4.84221	6.00054	4.98443	5.99989	4.97105	5.93498	4.99317	6.33008	4.84282	6.30446	4.81052	6.42725	4.79994	6.14787	4.83367	6.09378	4.84739	6.01202	4.86442	6.18038	4.71412	6.209	4.71565	6.03635	4.81003	6.12409	4.82483	6.11201	4.8434	6.14085	4.89153
seed-228-3	6.09405	4.91608	6.26211	4.90181	6.22652	4.97598	6.00094	4.63085	6.07801	4.7685	6.09394	4.91295	6.0929	4.73759	6.03165	4.70396	6.10589	4.89673	6.0301	4.93758	6.06417	4.95529	5.9783	4.93755	6.25377	4.82855	6.43887	4.93492	6.1628	4.7748	6.29	4.8357	6.17548	4.80678	6.2867	4.89608	6.08319	4.71262	6.21075	4.73548	6.30938	4.62345	6.12154	4.81223	6.40245	4.85543	6.22574	4.90005
seed-228-4	6.0664	4.7513	6.09077	4.70547	6.1568	4.72766	6.02971	4.66403	6.14684	4.91533	6.28842	4.81346	6.09292	4.67574	6.14298	4.65346	6.007	4.66883	6.02067	4.88568	6.14491	4.94294	6.05217	4.9495	6.27946	4.87719	6.19388	4.84573	6.26179	4.85247	6.25814	4.88961	6.18888	4.8847	6.26748	4.91264	6.15064	4.71924	6.26819	4.71618	6.15282	4.84479	6.16715	4.85883	6.1853	4.85452	6.19393	4.83969
seed-229-0	6.29065	4.83506	6.29011	4.83483	6.24984	4.95895	5.94266	4.68306	6.06197	4.7106	6.0985	4.95693	6.11207	4.77216	5.99475	4.72905	6.0105	4.82827	6.06505	4.92353	6.08796	4.90465	6.15002	4.87596	6.30392	4.82276	6.46563	4.88671	6.34969	4.92383	6.07066	4.69578	6.16326	4.8125	6.21129	4.88065	6.10371	4.74779	6.14588	4.73435	6.16851	4.81166	6.1468	4.72762	6.16846	4.75735	6.15539	4.76434
seed-229-1	6.14479	4.72999	6.1326	4.74054	6.36364	4.96889	5.87861	4.64909	5.96019	4.61733	6.19165	4.91033	6.02489	4.70637	6.06947	4.64534	6.04237	4.83835	6.08922	4.96509	6.10137	4.93487	6.16964	4.88981	6.37377	4.83757	6.37132	4.83869	6.28016	4.86837	6.01525	4.67071	6.18146	4.86839	6.19739	4.88795	6.08339	4.67701	6.08734	4.67114	6.14238	4.79711	6.27013	4.86615	6.23269	4.81103	6.2134	4.82357
seed-229-2	6.07659	4.72034	6.09716	4.74253	6.30184	4.83228	5.94486	4.70478	6.05896	4.69272	6.12441	4.77697	5.99364	4.702	6.0488	4.69176	5.90247	4.72862	6.07334	4.95134	6.09443	4.94108	6.19446	4.89787	6.28546	4.73108	6.28952	4.79067	6.2196	4.70652	6.05725	4.70378	6.10043	4.80615	6.1381	4.8619	6.29549	4.7279	6.08802	4.64547	6.12247	4.72677	6.14452	4.75791	6.19037	4.77065	6.13343	4.76882
seed-229-3	6.05182	4.6915	6.05918	4.68803	6.26563	4.85625	6.02108	4.71589	6.1003	4.70042	6.13435	4.83043	6.01927	4.6348	6.03784	4.68497	5.94961	4.71694	6.02114	4.85153	6.04441	4.83376	6.13283	4.7704	6.31621	4.84191	6.27322	4.8009	6.37315	4.96333	6.22522	4.75856	6.23714	4.82954	6.38036	4.9317	6.16926	4.78983	6.20892	4.77049	6.25916	4.90462	6.31367	4.87828	6.32192	4.88395	6.28711	4.86222
seed-229-4	6.04566	4.75031	6.03865	4.75609	6.19872	4.91948	5.95656	4.63432	6.10101	4.62894	6.01705	4.91576	5.96474	4.66591	6.0201	4.62407	5.94798	4.82183	6.01705	4.92225	6.03256	4.91002	6.12132	4.89396	6.40488	4.9457	6.40224	4.93542	6.298	4.89405	6.13743	4.72838	6.28167	4.88865	6.30584	4.8746	6.13572	4.72703	6.13962	4.72166	6.1743	4.92288	6.26126	4.85638	6.32686	4.86619	6.24695	4.86124
seed-230-0	6.16854	4.85652	6.14114	4.85477	6.144	4.89349	5.72059	4.68172	5.82604	4.77655	6.17162	4.91619	6.06519	4.85328	5.91842	4.63697	6.1107	4.8657	6.20186	4.83182	6.19135	4.82072	6.14155	4.85428	6.02779	4.7308	6.01368	4.73491	6.17933	4.74474	6.01315	4.76948	6.11411	4.78753	6.20848	4.84672	6.02187	4.72279	6.02412	4.69924	6.11263	4.83281	6.18208	4.81392	6.19306	4.84548	6.15079	4.84406
seed-230-1	6.16439	4.84059	6.16399	4.84372	6.16533	4.86598	5.81883	4.747	6.01156	4.78715	6.19811	4.88271	6.04812	4.83563	6.1347	4.77503	6.1075	4.86279	6.30174	4.82621	6.22517	4.85743	6.21274	4.87548	6.07447	4.70603	6.05035	4.68449	6.42145	4.86776	5.971	4.68596	6.02814	4.65573	6.27614	4.84768	6.05655	4.66623	6.08743	4.68552	6.11856	4.74151	6.09518	4.71046	6.08852	4.73248	6.20424	4.84085
seed-230-2	6.03489	4.84667	6.49889	4.93031	6.57631	4.93989	5.95201	4.76394	6.09414	4.82847	6.05711	4.91018	6.39725	4.82565	6.05606	4.73271	6.39649	4.8942	6.4209	4.78424	6.34957	4.78087	6.23246	4.78661	6.40085	4.76896	6.33799	4.76411	6.94731	4.89074	6.35697	4.8343	6.35125	4.78608	6.67882	4.87045	6.27318	4.74347	6.30395	4.75036	6.75946	4.93174	6.33713	4.80913	6.31309	4.80487	6.29215	4.79509
seed-230-3	6.09523	4.80884	6.20939	4.90193	6.24313	4.94347	5.86756	4.80307	5.99504	4.84631	6.23361	4.93138	6.20921	4.86177	6.02571	4.77332	6.23601	4.93191	6.18194	4.82171	6.29231	4.89459	6.14217	4.84178	6.1208	4.77684	6.14068	4.7608	6.35124	4.89529	5.96199	4.74327	6.06523	4.74282	6.24729	4.90317	6.10336	4.69608	6.15031	4.71168	6.21413	4.85626	6.30105	4.87943	6.29369	4.88124	6.27309	4.8853
seed-230-4	5.97979	4.80982	5.97567	4.81053	6.01938	4.82927	5.88891	4.80663	5.97625	4.86054	6.09893	4.96213	5.90816	4.80448	5.99393	4.78344	6.1152	4.93121	6.07513	4.85352	6.0789	4.85159	6.05922	4.88245	6.1126	4.69613	6.0404	4.64596	6.36	4.84956	5.98879	4.70584	6.21903	4.78159	6.27591	4.82482	6.10707	4.57639	6.12718	4.56717	6.22429	4.79171	6.19198	4.80424	6.18494	4.80615	6.22563	4.83357
seed-231-0	6.21391	4.91151	6.16757	4.88653	6.1734	5.02218	6.16193	4.76083	6.25613	4.81621	6.06845	5.02639	6.00735	4.75027	6.21381	4.64687	6.18556	5.00802	6.02223	4.98105	6.0616	4.96186	6.00454	4.99102	6.33245	4.86371	6.35067	4.81207	6.26473	4.82944	6.09641	4.71952	6.36735	4.82189	6.38491	4.84897	6.09501	4.7395	6.1207	4.72955	6.17986	4.85145	6.24272	4.79575	6.26547	4.77811	6.23793	4.82448
seed-231-1	6.61844	4.95969	6.45559	4.91333	6.36224	5.0512	6.31624	4.66285	6.2728	4.72683	5.87058	4.93415	5.9902	4.71046	6.24114	4.68787	6.65384	5.0325	6.03145	4.99132	6.04946	4.98991	6.01947	4.99209	6.12703	4.85294	6.19127	4.8388	6.10341	4.8043	5.95437	4.76314	6.07908	4.7922	6.03452	4.80869	6.0046	4.77907	6.0352	4.7703	6.15331	4.91238	6.28963	4.71819	6.37125	4.71961	6.37578	4.8415
seed-231-2	6.13244	4.84067	6.09734	4.82269	6.19052	4.98314	6.07133	4.73428	6.16051	4.85731	6.05177	4.94584	5.88305	4.70178	6.07587	4.64127	5.99283	4.88895	6.04887	4.98234	6.0644	4.96156	6.02887	4.96407	6.13322	4.82259	6.18054	4.79583	6.21299	4.88684	5.89001	4.69888	5.99785	4.69946	6.12592	4.77879	5.94921	4.71112	5.98331	4.70538	6.17936	4.84978	6.13635	4.74389	6.16395	4.76324	6.10506	4.72296
seed-231-3	6.26585	4.88818	6.23721	4.86277	6.20282	5.01144	5.99631	4.68632	6.07221	4.79862	6.10963	4.97842	5.95399	4.71998	5.97896	4.67915	6.19535	5.00069	6.01114	4.95207	6.02802	4.93965	6.00179	4.96859	6.39089	4.94993	6.43767	4.92889	6.44054	4.9646	6.201	4.82847	6.35694	4.89513	6.38765	4.98827	6.25842	4.85257	6.29679	4.85606	6.37543	4.94299	6.32686	4.88893	6.38295	4.89866	6.34714	4.9057
seed-231-4	6.22997	4.94356	6.19088	4.92214	6.04183	5.03224	6.21791	4.68764	6.20394	4.77366	5.93875	5.04723	5.88795	4.74915	6.24719	4.72555	5.98014	5.02385	6.0274	4.97738	6.05841	4.94316	6.00501	4.96037	6.17323	4.8818	6.20394	4.83877	6.11249	4.9182	5.93677	4.69777	6.18408	4.85298	6.14784	4.89734	5.97093	4.70457	6.00018	4.69398	6.19371	4.8892	6.21515	4.85735	6.23021	4.85875	6.192	4.83647
seed-232-0	6.19497	4.78444	6.25187	4.78444	6.48022	4.92366	6.07144	4.72798	6.20276	4.82898	6.5192	4.84712	6.25579	4.72834	6.09363	4.7542	6.39311	4.9094	6.09814	4.85021	6.09966	4.85303	6.09051	4.84788	6.35617	4.78735	6.30363	4.77064	6.33895	4.79786	6.10485	4.77474	6.25938	4.77953	6.43918	4.9067	6.22204	4.73318	6.29075	4.75218	6.29939	4.81883	6.49039	4.8849	6.39913	4.86743	6.45916	4.82997
seed-232-1	6.3707	4.97284	6.31538	4.94182	6.39172	4.96793	6.16007	4.66735	6.33139	4.89055	6.31037	4.82607	6.22859	4.81468	6.18393	4.7178	6.10384	4.85066	6.1892	4.94834	6.19644	4.92841	6.21069	4.93398	6.33442	4.80459	6.34225	4.76722	6.40091	4.88141	6.19083	4.75685	6.27283	4.72813	6.50367	4.92819	6.23855	4.70917	6.26838	4.70003	6.23808	4.78769	6.44635	4.88071	6.41658	4.87841	6.44124	4.80201
seed-232-2	6.14188	4.7945	6.22936	4.80141	6.24474	4.80568	6.14276	4.68081	6.18904	4.7671	6.17674	4.79351	6.21796	4.74479	6.15285	4.7259	6.18525	4.80017	6.11369	4.84017	6.12534	4.84307	6.11591	4.81571	6.41624	4.92002	6.35832	4.86212	6.37005	4.87898	6.05295	4.73253	6.0389	4.73301	6.18269	4.85218	6.13584	4.67642	6.11968	4.66836	6.26108	4.8027	6.38217	4.87472	6.38168	4.88617	6.35257	4.82383
seed-232-3	6.01024	4.80803	6.01383	4.76315	6.16994	4.87752	6.01983	4.62629	6.09756	4.69493	6.25512	4.88634	6.13749	4.75598	6.04934	4.71219	5.9437	4.73621	6.01713	4.81139	6.17563	4.864	6.01575	4.79395	6.38525	4.83939	6.37983	4.8328	6.55586	4.94048	6.07847	4.74429	6.18513	4.77344	6.31313	4.78881	6.16581	4.72611	6.25435	4.74273	6.23544	4.80071	6.42331	4.7691	6.52787	4.84674	6.35485	4.77679
seed-232-4	6.02018	4.75674	6.17725	4.81999	6.28465	4.86778	6.02082	4.66593	6.06287	4.78975	6.22977	4.85778	6.0618	4.69407	6.01265	4.69284	6.19262	4.8675	6.11384	4.91614	6.11222	4.90577	6.11122	4.90287	6.16503	4.68587	6.16211	4.65335	6.33024	4.84803	6.10641	4.68678	6.22433	4.729	6.26969	4.78003	6.10897	4.64579	6.11082	4.64287	6.17057	4.70196	6.28058	4.80997	6.2665	4.79064	6.33535	4.83151
seed-233-0	6.0016	4.82909	6.07268	4.76765	6.03075	4.91279	5.87857	4.8669	5.99036	4.76733	6.13921	4.91293	5.98675	4.73052	6.024	4.7819	5.90437	4.82221	5.87781	4.96978	6.03685	4.8781	5.88064	4.97743	6.28258	4.74727	6.24935	4.72706	6.19747	4.76781	6.01005	4.69441	6.02945	4.78598	5.99196	4.7938	6.15223	4.73754	6.18548	4.737	6.06328	4.70871	6.19205	4.7987	6.28731	4.79755	6.28784	4.82961
seed-233-1	6.21568	4.83613	6.22115	4.82787	6.19762	4.90265	5.88333	4.94544	5.84629	4.82244	6.30227	4.87367	6.096	4.68181	5.96599	4.71095	6.17609	4.84112	6.11134	4.9718	6.26777	4.90792	6.12651	4.99163	6.27761	4.79311	6.31021	4.81954	6.45211	4.99214	6.14978	4.73454	6.33249	4.89746	6.35692	4.92022	6.16225	4.73103	6.20542	4.74401	6.28114	4.91085	6.3392	4.84906	6.41125	4.87176	6.38109	4.86982
seed-233-2	6.09668	4.87706	6.11633	4.87837	6.18846	4.91386	6.17626	5.01502	6.04628	4.83044	6.10612	4.93239	5.89615	4.67821	6.07527	4.78891	6.05725	4.84612	5.91576	4.96796	6.02641	4.89259	5.91359	4.98991	6.18453	4.76539	6.21484	4.78621	6.20657	4.85635	6.07048	4.731	6.05297	4.78818	6.13724	4.82919	6.10405	4.66438	6.18104	4.68776	6.1242	4.79978	6.2125	4.83321	6.25248	4.83325	6.27702	4.86849
seed-233-3	6.17401	4.8624	6.16261	4.94513	6.25026	5.01869	6.08702	4.9555	6.09924	4.90748	6.2405	5.01074	6.14949	4.86158	6.2625	4.77043	6.16452	4.9643	5.98779	4.99062	6.18494	4.96653	5.99122	4.99883	6.26989	4.7378	6.26996	4.72531	6.35495	4.76363	6.24279	4.74277	6.17635	4.7467	6.23785	4.79879	6.0889	4.67631	6.20493	4.71551	6.26348	4.76442	6.21676	4.79049	6.26814	4.76093	6.25069	4.78435
seed-233-4	6.22413	4.81022	6.32699	4.90371	6.38814	4.97199	6.32373	4.9928	6.57974	4.86747	6.272	4.86661	6.19679	4.73422	6.16181	4.74537	6.1318	4.79618	5.99766	4.99627	6.16349	4.90331	6.11885	5.0497	6.41818	4.76309	6.45774	4.82507	6.54267	4.78751	6.15075	4.7812	6.31987	4.91378	6.18484	4.88274	6.24247	4.70901	6.34561	4.73878	6.28249	4.81083	6.36018	4.89287	6.43456	4.91577	6.37451	4.89659
seed-234-0	6.13144	4.77692	6.23611	4.84808	6.18644	4.89917	6.07651	4.64104	6.13475	4.82637	6.14638	4.90745	6.15234	4.65634	6.09006	4.68074	6.13569	4.86979	6.16305	4.92458	6.22058	4.91313	6.16264	4.9224	6.16776	4.82929	6.28441	4.8766	6.32362	4.90294	5.95136	4.78486	6.26861	4.9021	6.22522	4.86897	6.08383	4.75866	6.2189	4.8656	6.11489	4.8747	6.20227	4.90532	6.19474	4.8941	6.2156	4.90846
seed-234-1	6.20462	4.75652	6.13377	4.75769	6.06323	4.88321	6.00702	4.59437	6.16419	4.92515	6.29894	4.96111	5.97913	4.65569	5.98493	4.64697	6.01114	4.89426	6.19321	4.92711	6.10379	4.87139	6.02103	4.86237	6.02224	4.81453	6.07053	4.83193	6.18014	4.86177	5.90994	4.77626	6.0797	4.82038	6.02715	4.86466	6.0836	4.82062	6.09661	4.83581	5.90041	4.87824	6.06489	4.82863	6.10395	4.84289	6.21614	4.83146
seed-234-2	6.15057	4.74079	6.11882	4.74914	6.31787	4.87351	6.12375	4.68017	6.18352	4.89353	6.22279	4.91674	6.10468	4.65143	6.07112	4.68874	6.27963	4.85755	6.17166	4.89485	6.09612	4.82178	6.18048	4.89662	6.23734	4.90638	6.20643	4.84018	6.37056	4.87325	6.08357	4.80162	6.25739	4.92597	6.26057	4.97785	6.17909	4.74537	6.25475	4.80559	6.1559	4.91585	6.219	4.8727	6.24894	4.86572	6.23625	4.85854
seed-234-3	6.16455	4.79191	6.1296	4.78735	6.09868	4.82078	6.03098	4.58081	6.11246	4.92568	5.9663	4.8464	6.08217	4.64026	6.00184	4.64728	6.03733	4.78928	6.07344	4.89337	6.10067	4.87974	6.06733	4.89433	6.11969	4.87065	6.16694	4.87066	6.05919	4.89416	5.82648	4.7723	6.08492	4.87388	6.0398	4.88052	5.92771	4.70104	5.9504	4.71049	6.04765	4.87487	6.13039	4.87856	6.14454	4.86687	6.15597	4.88565
seed-234-4	6.10935	4.74423	6.07597	4.75003	6.17445	4.84172	6.09026	4.64593	6.17302	4.88603	6.10174	4.87421	6.08209	4.67123	6.07013	4.69639	6.10953	4.82592	6.06555	4.86761	6.07779	4.8491	6.05125	4.86401	6.0973	4.74958	6.17664	4.7402	6.41609	4.87204	5.96929	4.74916	6.16879	4.8651	6.2118	4.81592	6.11392	4.75967	6.22069	4.70243	6.24624	4.84772	6.08843	4.83394	6.11689	4.83441	6.091	4.82427
seed-235-0	6.5494	4.92632	6.5256	4.89925	6.6085	4.93676	6.18095	4.81515	6.16743	4.81123	6.34619	4.9501	6.29574	4.75558	6.26251	4.78317	6.38486	4.92633	6.18296	4.91625	6.1945	4.90833	6.18869	4.90328	6.38715	4.829	6.42305	4.86977	6.51221	4.8811	6.18223	4.70677	6.45529	4.79159	6.29805	4.74575	6.17441	4.62793	6.23386	4.62841	6.28484	4.65546	6.26737	4.76744	6.3834	4.84646	6.3832	4.85543
seed-235-1	6.22858	4.84611	6.25668	4.85325	6.21369	4.91161	6.20478	4.81752	6.17755	4.82283	6.27311	5.01013	6.22886	4.77988	6.24071	4.68229	6.21737	4.88132	5.98827	4.91387	5.99349	4.88956	6.01122	4.87536	6.07101	4.64344	6.08489	4.69449	6.29421	4.80908	6.07072	4.67644	6.15909	4.66501	6.12606	4.65933	6.08014	4.76679	6.07753	4.70153	6.21647	4.7038	6.10905	4.67942	6.24679	4.78851	6.23038	4.77372
seed-235-2	6.1869	4.77777	6.1265	4.71285	6.1448	4.7929	6.08037	4.73251	6.1173	4.80812	6.06965	4.83844	6.156	4.68693	6.10216	4.60778	6.09144	4.77869	6.03038	4.83531	6.03491	4.82471	6.0776	4.83783	6.13533	4.75515	6.1272	4.80039	6.56366	4.91981	6.14635	4.69893	6.25095	4.839	6.30296	4.83451	6.04159	4.70798	6.10447	4.70158	6.3159	4.79096	6.18082	4.81809	6.29914	4.83491	6.2498	4.81186
seed-235-3	6.33608	4.87624	6.34139	4.83765	6.28757	4.90952	6.32109	4.82452	6.22885	4.82431	6.31687	4.89756	6.14372	4.75116	6.29935	4.79181	6.29597	4.91569	6.10938	4.9584	6.11842	4.9578	6.09328	4.89789	6.18376	4.8297	6.22798	4.87834	6.21538	4.90854	6.01879	4.7036	6.29378	4.81866	6.26752	4.8821	5.9539	4.69283	6.01189	4.70312	6.24135	4.82749	6.33899	4.91558	6.31456	4.88956	6.29065	4.8882
seed-235-4	6.10907	4.79311	6.10304	4.75819	6.08674	4.7877	6.24643	4.80562	6.14356	4.82826	5.94243	4.8437	6.10338	4.72613	6.2708	4.69479	5.97347	4.78815	6.04042	4.85918	6.04652	4.84462	6.0758	4.86572	6.21227	4.8702	6.21952	4.89555	6.25284	4.81638	6.02712	4.73938	6.07483	4.70606	6.09469	4.80335	6.03101	4.74388	6.05227	4.73738	6.1519	4.84478	6.15354	4.77866	6.2839	4.8817	6.26256	4.88385
seed-236-0	6.00193	4.7455	6.02878	4.77685	6.00653	4.78973	6.05841	4.71387	6.13761	4.83445	5.9795	4.77749	5.9687	4.656	6.11342	4.70874	6.0525	4.87777	6.09308	4.89994	6.09162	4.89896	6.15091	4.93914	6.24817	4.79787	6.25414	4.80664	6.26853	4.84319	6.21386	4.83412	6.17484	4.81086	6.20287	4.86523	6.0586	4.71837	6.11688	4.72242	6.09894	4.85665	6.22373	4.869	6.19576	4.87592	6.20619	4.85375
seed-236-1	6.44719	4.89551	6.37422	4.89285	6.63488	4.9474	6.01677	4.62785	6.18674	4.87998	6.58668	4.91199	6.17225	4.75442	6.08026	4.65579	6.36024	4.94279	6.17394	4.97197	6.20327	4.97316	6.11374	4.88966	6.26707	4.82229	6.29157	4.84092	6.4799	4.88613	6.27016	4.81966	6.27706	4.83498	6.46942	4.87004	6.01239	4.69548	6.01512	4.69147	6.3273	4.83074	6.32273	4.87127	6.2742	4.85203	6.3135	4.85913
seed-236-2	6.12454	4.85687	6.11273	4.85829	6.1417	4.88291	5.94185	4.64435	6.22149	4.87856	6.16302	4.86875	5.95265	4.69082	5.95454	4.67763	6.05678	4.83479	6.16387	4.94986	6.15044	4.9113	6.09562	4.86059	6.26756	4.83824	6.40839	4.91321	6.19728	4.87157	6.34011	4.87474	6.34739	4.87571	6.2226	4.88325	6.29858	4.81183	6.30439	4.77018	6.16864	4.88273	6.23199	4.85796	6.20012	4.86419	6.23236	4.84152
seed-236-3	6.00972	4.71837	6.13886	4.81973	6.09086	4.77587	6.06542	4.67646	6.15399	4.83624	6.17622	4.85996	6.05784	4.72293	5.99139	4.65915	6.13626	4.87204	6.11538	4.95609	6.12257	4.94495	6.15289	4.92915	6.39963	4.82953	6.35018	4.9391	6.4117	4.95145	6.44862	4.88252	6.42777	4.88186	6.48864	4.89495	6.1184	4.78342	6.12928	4.76061	6.36324	4.98123	6.30715	4.89977	6.26619	4.87619	6.29442	4.87195
seed-236-4	6.17461	4.81002	6.17091	4.82208	6.0606	4.81797	6.17074	4.7361	6.21485	4.92805	6.09366	4.81707	5.8946	4.63814	6.15069	4.73998	5.86862	4.79951	6.03542	4.90277	6.07762	4.91369	6.03528	4.83143	6.17281	4.92711	6.39971	4.93732	6.27594	4.99225	6.36868	4.87375	6.27899	4.8803	6.44136	4.86853	5.89771	4.79571	5.8934	4.75866	6.12708	4.9745	6.32213	4.8653	6.42542	4.88271	6.3668	4.88013
seed-237-0	6.19956	4.67371	6.12573	4.66227	6.5809	4.83864	6.00757	4.64053	6.04392	4.6776	6.10559	4.72646	6.19603	4.64582	6.1838	4.66637	6.16653	4.66986	6.10335	4.65926	6.0848	4.75812	6.0884	4.71332	6.1831	4.81259	6.12645	4.79068	6.16525	4.76444	6.06352	4.70058	6.23883	4.83771	6.20918	4.84665	6.10845	4.70502	6.17064	4.70189	6.16155	4.82493	6.28623	4.84586	6.16011	4.71448	6.23078	4.82193
seed-237-1	6.10785	4.69112	6.09706	4.71538	6.11448	4.75268	6.18313	4.65779	6.19658	4.78454	6.02563	4.78051	6.01942	4.64408	6.14791	4.71025	5.94599	4.74597	6.1067	4.80549	6.08108	4.85476	6.11345	4.80949	6.10655	4.83628	6.11521	4.83068	6.10017	4.88857	5.97919	4.71178	5.95197	4.76685	6.00737	4.84702	6.02376	4.7247	6.10993	4.73838	6.10715	4.81671	6.08668	4.84567	6.1092	4.80854	6.07954	4.81743
seed-237-2	6.11381	4.75366	6.11325	4.77373	6.21605	4.92548	6.05138	4.61709	6.13657	4.70387	6.06036	4.84433	6.09474	4.69514	6.17058	4.68911	6.17221	4.90554	6.18907	4.91084	6.1851	4.9577	6.21694	4.90861	6.22877	4.82539	6.20279	4.84075	6.19404	4.93762	5.97546	4.74217	6.12781	4.76202	6.37194	4.88781	6.05617	4.70598	6.14158	4.7099	6.04374	4.88825	6.2277	4.89492	6.21735	4.86278	6.21382	4.86391
seed-237-3	6.20952	4.70687	6.15292	4.72246	6.29913	4.87953	6.04412	4.66761	6.00653	4.6745	5.94009	4.76227	6.17686	4.7213	6.0792	4.67102	6.24902	4.83376	6.04379	4.77922	6.05061	4.83817	6.13105	4.8119	6.24848	4.74308	6.17713	4.76208	6.35281	4.82529	6.18576	4.7731	6.24017	4.80961	6.23051	4.78837	6.11639	4.66545	6.21202	4.68508	6.29512	4.85487	6.11656	4.79311	6.1617	4.79343	6.1166	4.79169
seed-237-4	6.23498	4.68232	6.24308	4.6903	6.12655	4.78549	6.12636	4.6095	6.27927	4.7208	6.0806	4.77562	6.13919	4.63459	6.23647	4.58427	6.09891	4.75698	6.104	4.80091	6.11088	4.85243	6.12789	4.79146	6.18666	4.77396	6.17677	4.76086	6.20882	4.75059	6.03166	4.69181	6.20342	4.76682	6.22435	4.83068	6.05357	4.68014	6.1485	4.68487	6.31011	4.8723	6.11864	4.81746	6.11307	4.7795	6.10938	4.78457
seed-238-0	6.2722	4.84514	6.25786	4.85241	6.37104	4.93322	5.95077	4.63865	6.08024	4.80379	6.26838	4.95678	6.11289	4.63675	6.08614	4.64938	6.11109	4.76334	6.0666	4.80335	6.09732	4.81359	6.02135	4.85385	6.3904	4.77478	6.3237	4.79361	6.51199	4.88062	6.23256	4.68939	6.2116	4.70115	6.30511	4.81314	6.11292	4.69833	6.23962	4.74419	6.10997	4.70797	6.28646	4.77104	6.27209	4.80661	6.27519	4.79753
seed-238-1	6.27627	4.81398	6.27812	4.81399	6.12721	4.81935	6.06367	4.73319	6.09906	4.81252	6.07911	4.87191	5.97936	4.58294	6.01226	4.63688	6.10947	4.81768	6.13601	4.9019	6.11515	4.87263	6.10165	4.87329	6.11049	4.69034	6.08788	4.76982	6.26162	4.86988	6.06377	4.71078	6.02693	4.7299	6.18675	4.88086	6.07106	4.77931	6.22728	4.77081	5.95282	4.73735	6.35599	4.83898	6.32585	4.85824	6.30383	4.80963
seed-238-2	6.32429	4.86624	6.32199	4.86139	6.5274	4.85439	5.99201	4.715	6.14068	4.85816	6.174	4.85536	6.16051	4.67034	6.19358	4.78295	6.20991	4.84204	6.08495	4.80347	6.13176	4.81402	6.08591	4.84765	6.24437	4.70188	6.16991	4.72738	6.47055	4.84714	6.15506	4.68699	6.09951	4.68909	6.33543	4.84191	6.11661	4.69321	6.20225	4.69617	6.11655	4.72121	6.37296	4.83116	6.33211	4.83621	6.28795	4.80677
seed-238-3	6.23766	4.89154	6.23862	4.88048	6.25084	4.88875	5.88246	4.71185	6.11078	4.93911	6.10355	4.95744	6.02239	4.66967	6.07956	4.72975	6.12301	4.86899	6.10917	4.90688	6.08769	4.87827	6.05529	4.90821	6.18185	4.74478	6.10231	4.73512	6.43281	4.85125	6.08019	4.69169	6.06184	4.71088	6.15703	4.75453	6.0728	4.73869	6.09269	4.72757	6.00309	4.70842	6.23295	4.77901	6.20286	4.79493	6.20815	4.82951
seed-238-4	6.30624	4.8736	6.312	4.88462	6.36443	4.98782	6.05023	4.70254	6.24005	4.96268	6.32631	4.88401	6.02343	4.56961	6.14343	4.72629	6.13287	4.81205	6.17635	4.89782	6.17366	4.90333	6.14189	4.90393	6.21318	4.75912	6.07271	4.76651	6.14714	4.72497	6.04182	4.70128	6.02142	4.7034	6.08162	4.7527	5.99487	4.74049	6.08539	4.70396	6.02582	4.79381	6.00159	4.65841	5.99524	4.72088	6.13973	4.83706
seed-239-0	6.19024	4.89258	6.09875	4.86151	6.3662	4.87613	6.07824	4.94005	6.14298	4.9043	6.12578	4.83267	5.98081	4.6702	6.08024	4.66385	6.23163	4.87544	6.10166	4.94729	6.11991	4.94367	6.14784	4.9255	6.11533	4.81885	6.1465	4.83228	6.28547	4.90593	5.90814	4.67043	5.94182	4.72582	6.08725	4.87156	5.92731	4.77475	6.06842	4.79407	6.20184	4.86886	6.26051	4.85315	6.2459	4.84195	6.23744	4.86237
seed-239-1	6.13352	4.85309	6.13551	4.83453	6.26895	4.93398	6.05769	4.92536	6.10234	4.90551	6.18769	4.79746	6.04286	4.76067	6.09757	4.70655	6.20848	4.91923	6.04038	4.89384	6.06602	4.90371	6.10083	4.90443	6.07821	4.72346	6.04713	4.72259	6.36173	4.80681	5.99677	4.66598	6.0507	4.6917	6.12468	4.75831	6.04638	4.72472	6.03111	4.67222	6.07294	4.65501	6.24195	4.79792	6.25416	4.77736	6.26148	4.81488
seed-239-2	6.07519	4.84832	6.11146	4.84612	6.34083	4.91888	6.24218	4.86501	6.41822	4.89163	6.22042	4.88977	5.98187	4.68349	6.29756	4.74045	6.12272	4.80508	6.03424	4.87129	6.03227	4.85359	6.04314	4.82486	6.11844	4.70431	6.16366	4.74904	6.50088	4.94669	6.06618	4.66193	6.13481	4.7056	6.40118	4.86313	6.14639	4.71609	6.15674	4.68682	6.34056	4.82703	6.2907	4.82698	6.27917	4.81025	6.27259	4.83884
seed-239-3	6.08594	4.85891	6.06033	4.8939	6.05401	4.75062	6.10385	4.90522	6.13717	4.89047	6.06299	4.90716	5.89548	4.665	6.03397	4.66819	6.03485	4.8742	6.0111	4.85368	5.94298	4.79885	6.06026	4.86187	5.98111	4.77385	5.98306	4.75334	6.22855	4.87085	5.90298	4.66913	5.93867	4.69689	6.00989	4.70304	5.91287	4.72526	5.92195	4.67472	6.05814	4.74907	6.26332	4.4075	6.40062	4.36835	6.36258	4.60051
seed-239-4	6.13799	4.82749	6.11674	4.80086	6.10987	4.82157	6.09876	5.01783	6.06672	5.01275	6.09552	4.78594	6.03494	4.69964	6.0858	4.66424	6.25264	4.91996	6.13782	4.85465	6.16751	4.85386	6.16193	4.87738	6.13673	4.77714	6.15111	4.78015	6.37213	4.97411	6.08813	4.75105	6.10284	4.75447	6.18142	4.85801	6.02645	4.7614	6.09692	4.70693	6.23128	4.85252	6.2512	4.8355	6.2584	4.80707	6.24237	4.82481
seed-240-0	6.10399	4.84804	6.08542	4.84044	6.22152	4.85368	6.10437	4.86037	6.02296	4.80299	6.17504	4.90154	5.95714	4.66299	6.07797	4.75037	6.04286	4.87821	6.03224	4.8441	6.12923	4.91916	6.21314	4.90134	6.24431	4.73034	6.21526	4.72678	6.53586	4.94921	6.03746	4.68671	6.16538	4.78295	6.24478	4.82754	6.10513	4.70438	6.11759	4.68359	6.23717	4.76338	6.20175	4.82597	6.21742	4.82462	6.26629	4.81895
seed-240-1	6.06259	4.84677	6.05984	4.84243	6.02831	4.87886	6.13153	4.91284	6.12505	4.9301	6.02162	4.90939	5.95242	4.66997	5.9919	4.7439	6.00621	4.8756	6.06228	4.89909	6.03628	4.91488	6.06488	4.89442	6.24278	4.82513	6.22019	4.82468	6.30585	4.86514	6.05488	4.70556	6.14518	4.75099	6.2535	4.9025	5.98142	4.70404	5.97606	4.69999	6.27038	4.85771	6.28187	4.86611	6.34407	4.86386	6.30473	4.86201
seed-240-2	6.12153	4.824	6.10493	4.81744	6.19285	4.81113	6.13465	4.90645	6.05581	4.83197	6.04678	4.82611	6.06875	4.6925	6.11548	4.76971	6.07814	4.85435	6.05874	4.83852	6.02622	4.8517	6.06139	4.84412	6.22528	4.71518	6.3296	4.81418	6.41431	4.82488	6.02164	4.72014	6.10068	4.73248	6.31975	4.90675	6.08528	4.69839	6.10768	4.70104	6.35758	4.8643	6.32492	4.90262	6.33313	4.84855	6.33135	4.87691
seed-240-3	6.19232	4.84144	6.1718	4.83136	6.23092	4.89232	5.92313	4.83914	6.06336	4.84408	5.96435	4.90905	5.94533	4.70197	6.00924	4.80082	6.02176	4.9118	6.05358	4.91127	6.06481	4.93234	6.11442	4.91169	6.37616	4.80177	6.35709	4.81975	6.43656	4.91442	6.13766	4.7112	6.1609	4.70909	6.42621	4.9094	6.15273	4.70337	6.17098	4.70504	6.34548	4.79307	6.27072	4.89735	6.26572	4.8499	6.34262	4.88908
seed-240-4	6.10528	4.83094	6.10164	4.8277	6.17236	4.92493	5.97985	4.87946	6.09679	4.85948	6.08098	4.89777	5.94719	4.65407	6.07525	4.77228	6.06264	4.85129	6.10355	4.88497	6.09014	4.90579	6.14163	4.87816	6.3253	4.82461	6.30959	4.82997	6.43261	4.92233	6.03771	4.69776	6.10424	4.75169	6.35792	4.88539	6.051	4.68192	6.06789	4.68212	6.36824	4.87589	6.29812	4.88419	6.3234	4.87447	6.27965	4.85226
seed-241-0	6.30427	4.92685	6.2811	4.91542	6.41141	4.9109	6.20727	4.73541	6.2221	4.79715	6.22158	4.88454	6.14327	4.74214	6.04706	4.70553	6.21648	4.96727	6.19243	4.91798	6.19703	4.9239	6.13688	4.84189	6.38559	4.86173	6.36105	4.85042	6.42286	4.85025	6.2673	4.81413	6.27242	4.79551	6.26172	4.81791	6.20507	4.66053	6.3513	4.76246	6.29375	4.77946	6.32634	4.81541	6.32677	4.80429	6.3205	4.84037
seed-241-1	6.27544	4.94287	6.26177	4.93308	6.34002	4.90031	6.07086	4.692	5.87545	4.74045	6.11608	4.91769	6.12393	4.74944	6.08203	4.7049	6.01394	4.86446	6.08409	4.91454	6.15307	4.92139	6.20235	4.90892	6.29824	4.80724	6.18531	4.71882	6.30296	4.83383	6.12003	4.71836	6.01367	4.7003	6.20429	4.78712	6.20321	4.73678	6.16988	4.72664	6.00364	4.69304	6.27297	4.85445	6.2659	4.85582	6.29836	4.88398
seed-241-2	6.26096	4.95986	6.23327	4.98182	6.32199	4.99626	6.14868	4.81231	6.31085	4.96936	5.99641	4.83979	6.08172	4.82725	6.23071	4.82471	5.99804	4.91383	6.01143	4.8563	6.05633	4.88171	6.16801	4.85965	6.4108	4.86282	6.40707	4.87236	6.42387	4.90387	6.29833	4.87179	6.31706	4.88136	6.3455	4.85925	6.2122	4.76794	6.25071	4.77551	6.33847	4.82646	6.23152	4.78908	6.23526	4.77748	6.26431	4.78789
seed-241-3	6.09128	4.81949	6.06751	4.81781	6.36718	4.87247	6.18336	4.72827	6.3195	4.81665	6.04895	4.77549	6.08861	4.77599	6.18378	4.76393	6.03731	4.89656	6.27998	4.83949	6.25225	4.84929	6.32676	4.81711	6.40833	4.92745	6.43578	4.92002	6.48725	4.88252	6.3983	4.90406	6.31606	4.85883	6.3999	4.88174	6.30804	4.83641	6.34574	4.82134	6.32094	4.83317	6.3518	4.84599	6.35204	4.8435	6.36977	4.86699
seed-241-4	6.23321	4.86539	6.21997	4.85895	6.23499	4.84037	6.09585	4.74624	6.20218	4.91215	6.19443	4.89065	6.17898	4.65006	6.12281	4.69109	6.14361	4.94036	6.08254	4.87039	6.07976	4.86688	6.18956	4.90614	6.45509	4.84467	6.41865	4.83335	6.51747	4.89383	6.31231	4.82371	6.24861	4.79751	6.33421	4.83887	6.34506	4.81482	6.37273	4.81294	6.24239	4.80768	6.25625	4.84681	6.28008	4.84144	6.31433	4.85571
seed-242-0	6.306	4.79238	6.37695	4.86359	6.46695	4.86712	6.20379	4.85548	6.40296	4.77312	6.39083	4.85345	6.29183	4.68252	6.15356	4.7007	6.3028	4.87995	6.18777	4.9351	6.287	4.89737	6.1103	4.95036	6.31966	4.79199	6.31652	4.78444	6.49757	4.87946	6.25871	4.7977	6.27554	4.78953	6.42751	4.85133	6.1859	4.77828	6.20025	4.75798	6.40619	4.93806	6.37439	4.85099	6.40404	4.86141	6.38744	4.87055
seed-242-1	6.18537	4.80255	6.13009	4.83012	6.20609	4.84191	6.22439	4.84779	6.32289	4.75735	6.18536	4.99453	6.14811	4.63664	6.13096	4.66041	6.13361	4.77486	6.03615	4.90489	6.15538	4.86375	5.98813	4.89189	6.14811	4.69521	6.09238	4.67137	6.33736	4.83677	6.15876	4.71848	6.15992	4.67602	6.39477	4.81747	6.07366	4.72347	6.07685	4.70575	6.17494	4.70493	6.31701	4.81501	6.29747	4.80872	6.27245	4.77968
seed-242-2	6.20574	4.83336	6.11902	4.84776	6.44961	4.90423	6.20093	4.90427	6.3798	4.88625	6.19637	4.88125	6.25621	4.72423	6.24751	4.73217	6.06643	4.80973	6.02186	4.90904	6.09484	4.86193	6.03331	4.91857	6.23172	4.77731	6.16178	4.75799	6.36608	4.80822	6.18666	4.75854	6.16517	4.75131	6.24538	4.86164	6.08134	4.75397	6.07876	4.72019	6.24168	4.75499	6.3423	4.85921	6.26827	4.80364	6.30359	4.80621
seed-242-3	6.10374	4.79802	6.07893	4.80233	6.13129	4.80152	6.20167	4.94363	6.12276	4.91408	6.01659	4.7953	6.14082	4.68367	6.133	4.72512	5.92984	4.72558	5.99843	4.9211	6.04627	4.83369	5.88567	4.88612	6.1405	4.71879	6.09581	4.72881	6.23732	4.84783	6.14668	4.73942	6.09022	4.70445	6.2076	4.83362	6.09586	4.77682	6.12471	4.75425	6.13226	4.68594	6.33719	4.87381	6.28587	4.86268	6.28372	4.85847
seed-242-4	6.12253	4.89571	6.33909	4.97892	6.24734	4.90472	6.23319	4.9426	6.23688	4.86441	6.32125	4.97231	6.23106	4.73293	6.26581	4.80199	6.23516	5.04125	6.07889	5.02263	6.20643	4.98322	6.02556	5.04562	6.08324	4.69616	6.01282	4.69016	6.25976	4.84739	6.06651	4.69141	6.013	4.72377	6.03156	4.74424	5.98188	4.72324	5.97887	4.6665	6.0324	4.66525	6.25274	4.83933	6.24105	4.83614	6.23647	4.83365
seed-243-0	5.92636	4.70913	6.10749	4.85089	6.0886	4.87864	5.83665	4.76353	5.86389	4.79128	6.00379	4.93063	6.14519	4.83982	5.96638	4.72616	6.05724	4.94176	5.91141	4.91092	6.00777	4.91578	5.96863	4.90914	6.14367	4.78423	6.14092	4.77483	6.36917	4.93468	6.06589	4.73327	6.04403	4.77897	6.23763	4.883	6.03943	4.68599	6.0677	4.73555	5.92621	4.64908	6.3166	4.8758	6.22731	4.79632	6.24306	4.76024
seed-243-1	6.17719	4.90891	6.1406	4.90144	6.24049	4.89282	6.06969	4.88864	6.02987	4.88797	6.1742	4.97074	6.0915	4.77577	6.0994	4.80615	6.1949	5.01749	5.98895	4.97069	6.01459	4.91323	5.99301	4.97123	6.20146	4.7299	6.2013	4.7049	6.36316	4.88026	6.23484	4.74139	6.19266	4.73292	6.08047	4.68044	6.14258	4.72539	6.18758	4.75719	5.97239	4.67255	6.25923	4.82521	6.29334	4.79902	6.2959	4.79309
seed-243-2	6.29512	4.95643	6.28192	4.96145	6.33057	4.95812	6.15836	4.91223	6.19401	4.91294	6.02666	4.95752	6.22321	4.86443	6.06101	4.75242	6.22087	5.05118	6.00474	4.96832	6.01966	4.93338	6.02277	4.97168	6.12935	4.77217	6.11256	4.75277	6.20021	4.74904	6.04783	4.69332	5.99874	4.68211	6.08825	4.70827	6.01357	4.69938	6.05267	4.70077	5.98048	4.60287	6.12077	4.75246	6.14322	4.78151	6.15963	4.79513
seed-243-3	6.16063	4.91539	6.126	4.90888	6.17091	4.94331	6.24599	4.90764	6.22431	4.90419	6.07384	5.01778	6.18557	4.84316	6.2078	4.82736	6.13982	5.02202	6.00643	4.98481	6.04309	4.92695	6.02581	4.97952	6.09807	4.75125	6.05803	4.68016	6.22622	4.84032	6.01319	4.66065	5.91402	4.70832	6.13484	4.80148	6.04565	4.68882	6.05737	4.73786	6.1989	4.82161	6.18238	4.83319	6.14119	4.80262	6.14752	4.78903
seed-243-4	6.16313	4.92353	6.14567	4.9143	6.2123	4.98717	6.12624	4.96091	6.16098	4.99814	6.16545	4.99457	6.1941	4.83123	6.13634	4.88794	6.07934	4.96318	6.02979	4.98224	6.02399	4.94144	6.0436	4.98682	6.10946	4.78426	6.15438	4.78155	6.10965	4.69013	6.07135	4.68139	6.04414	4.68464	6.12171	4.74364	5.99468	4.68165	6.02949	4.68568	5.99817	4.66625	6.3039	4.89473	6.28083	4.84655	6.29988	4.85051
seed-244-0	6.15108	4.72106	6.25534	4.71692	6.40797	4.87635	6.14428	4.76854	6.27583	4.81967	6.33178	4.85898	6.24178	4.73969	6.20494	4.74421	6.12365	4.77601	6.24948	4.79877	6.26233	4.81264	6.22186	4.80615	6.21004	4.78083	6.38976	4.85708	6.45617	4.88327	6.34096	4.86012	6.34757	4.87202	6.38286	4.9207	6.17719	4.7323	6.20471	4.73106	6.3443	4.8546	6.35316	4.85112	6.32644	4.8505	6.3286	4.8494
seed-244-1	6.17961	4.80288	6.31491	4.90906	6.24502	4.72307	6.00295	4.819	5.98751	4.81929	6.35465	4.90094	6.14546	4.64143	6.10269	4.75817	6.13096	4.79318	6.26422	4.86645	6.20708	4.79975	6.28343	4.86317	6.21319	4.80037	6.2954	4.81528	6.44641	4.93768	6.21695	4.78182	6.24742	4.80721	6.29113	4.89986	6.18564	4.72604	6.19827	4.72934	6.17283	4.74375	6.17248	4.8093	6.17516	4.80579	6.25773	4.87393
seed-244-2	6.40516	4.84634	6.35428	4.84283	6.46914	4.85417	6.06839	4.88552	6.03844	4.88026	6.3835	4.88955	6.2892	4.72949	6.17332	4.77912	6.35692	4.88847	6.24689	4.85041	6.26886	4.84699	6.13175	4.78357	6.03956	4.71101	6.22318	4.75926	6.12097	4.77597	6.00682	4.67369	6.26668	4.75195	6.06429	4.72898	6.09893	4.53774	6.1727	4.58841	6.2997	4.79658	6.28791	4.8051	6.27411	4.79307	6.24292	4.76864
seed-244-3	6.42667	4.88968	6.38858	4.89012	6.37555	4.89845	6.24488	4.81496	6.19336	4.85027	6.36363	4.91628	6.17152	4.66132	6.16547	4.74975	6.32561	4.87741	6.57245	4.85979	6.37076	4.87152	6.34161	4.84918	6.28524	4.73655	6.48831	4.87897	6.6533	4.78754	6.21335	4.69692	6.45218	4.86685	6.44316	4.84625	6.23681	4.65248	6.24663	4.67701	6.4814	4.88202	6.36036	4.84799	6.3717	4.83866	6.31684	4.82323
seed-244-4	6.30081	4.82073	6.29565	4.83351	6.3048	4.85726	6.21117	4.72786	6.18742	4.82114	6.47538	4.88998	6.17222	4.68483	6.18977	4.71328	6.24996	4.87263	6.35332	4.84378	6.29663	4.79857	6.30166	4.84793	6.27259	4.81339	6.26111	4.76779	6.5766	4.94974	6.21484	4.84901	6.2322	4.80172	6.26255	4.82135	6.1833	4.71244	6.20537	4.72164	6.16873	4.85131	6.11358	4.76759	6.15363	4.77901	6.12694	4.76077
seed-245-0	6.1807	4.82884	6.16732	4.81179	6.15577	4.87472	6.31394	4.85393	6.29978	4.84247	6.34117	4.79908	6.11113	4.64187	6.10157	4.69691	6.25788	4.87668	6.30769	4.82186	6.18378	4.85136	6.152	4.81844	6.24593	4.87174	6.51549	4.872	6.16041	4.75718	6.13833	4.7515	6.32769	4.88953	6.48039	4.93143	6.14015	4.73666	6.24453	4.73793	6.32059	4.7945	6.2295	4.78692	6.25589	4.83708	6.25885	4.81586
seed-245-1	6.25419	4.86608	6.17776	4.8176	6.53831	4.86831	6.40378	4.75506	6.32575	4.73275	6.52616	4.84278	6.19342	4.75267	6.38755	4.687	6.38231	4.87328	6.17922	4.88827	6.21064	4.95239	6.19813	4.91519	6.37784	4.88482	6.35353	4.84212	6.40735	4.85247	6.21313	4.74485	6.30584	4.89665	6.4058	4.92223	6.02196	4.64893	6.13838	4.608	6.27371	4.76554	6.36087	4.83132	6.32287	4.81587	6.35112	4.86312
seed-245-2	6.30249	4.8238	6.3315	4.81676	6.43389	4.8651	6.1475	4.78501	6.14782	4.78468	6.35508	4.85998	6.1073	4.66691	5.95743	4.64169	6.37841	4.87263	6.31768	4.92198	6.27157	4.94086	6.2462	4.89939	6.24512	4.77472	6.26105	4.74911	6.31284	4.79807	6.05138	4.64602	6.15639	4.77324	6.29626	4.78325	5.98304	4.61513	6.11675	4.62643	6.16194	4.6496	6.23929	4.73573	6.35145	4.77795	6.3448	4.80387
seed-245-3	6.30798	4.93527	6.29226	4.91516	6.308	4.84659	6.18842	4.78569	6.22992	4.75935	6.27911	4.98779	6.09771	4.73493	6.13504	4.68813	6.31346	5.00136	6.09286	4.86181	6.14341	4.9397	6.1262	4.89883	6.22673	4.83855	6.20599	4.8364	6.18683	4.87789	5.9842	4.71378	6.0992	4.86019	6.17982	4.86179	5.91313	4.7069	6.04793	4.70963	6.11094	4.71183	6.19564	4.82798	6.16366	4.82018	6.20256	4.814
seed-245-4	6.30593	4.88607	6.28387	4.84666	6.41565	4.91799	6.39754	4.88055	6.34483	4.8496	6.38022	4.91505	6.21654	4.67098	6.24295	4.71428	6.3522	4.89896	6.23437	4.89048	6.20676	4.91375	6.19862	4.86927	6.18509	4.87733	6.16988	4.83284	6.28823	4.85373	5.93861	4.68283	6.03577	4.83435	6.23751	4.87724	5.84432	4.66441	6.1818	4.79428	6.08052	4.78327	6.21938	4.84369	6.18903	4.83197	6.23792	4.86198
seed-246-0	6.15427	4.85056	6.04238	4.83996	6.24023	4.87272	6.26721	4.93653	6.38154	4.91609	6.23179	4.91087	6.02413	4.65369	6.11177	4.64411	6.02996	4.76345	6.32273	4.84331	6.31211	4.84735	6.17061	4.84889	6.26092	4.87562	6.22505	4.8744	6.2515	4.85653	6.19078	4.83055	6.16352	4.8649	6.30439	4.90172	6.02498	4.71675	6.09305	4.70861	6.13709	4.8659	6.21534	4.83832	6.17945	4.81008	6.21322	4.81699
seed-246-1	6.0101	4.86878	5.99943	4.85785	5.96572	4.85093	6.05916	4.82321	6.15499	4.80884	5.99812	4.83748	6.04422	4.62183	5.95996	4.61942	6.03219	4.76292	6.15242	4.87812	6.19461	4.91872	6.12768	4.87502	6.12836	4.86405	6.32031	4.93321	6.11924	4.86321	6.41106	4.97664	6.25202	4.93851	6.17931	4.84272	5.97664	4.76105	6.06738	4.76815	6.11601	4.86584	6.20569	4.84733	6.15109	4.80932	6.18443	4.8099
seed-246-2	5.93664	4.83363	5.9747	4.85358	6.11113	4.80114	6.08441	4.86692	6.09491	4.86047	6.44948	4.89887	6.06534	4.73259	6.02027	4.66008	6.00717	4.69008	6.33023	4.90184	6.31576	4.87935	6.33547	4.88899	6.62204	5.04386	6.52793	5.00671	6.83473	4.99708	6.60638	4.99073	6.45697	4.94345	6.87457	4.9834	6.19372	4.79701	6.16264	4.77724	6.37553	4.96174	6.35998	4.90349	6.27524	4.8837	6.38452	4.83616
seed-246-3	6.14731	4.9207	6.16992	4.91349	6.33312	4.97092	6.12824	4.89119	6.15337	4.87705	6.22395	4.9429	6.06278	4.72915	6.00129	4.67048	6.06298	4.85426	6.18504	4.9001	6.17291	4.89273	6.17333	4.88004	6.355	4.93092	6.35456	4.91029	6.31459	4.93399	6.24271	4.89679	6.2307	4.87394	6.31828	4.88576	6.08554	4.75616	6.14359	4.75294	6.27344	4.92376	6.27606	4.87093	6.22699	4.83673	6.24259	4.82796
seed-246-4	6.0805	4.84278	6.08411	4.83146	6.15827	4.87395	6.10297	4.79269	6.18502	4.77943	6.13202	4.85791	6.08617	4.67521	6.16164	4.72497	6.0569	4.78819	6.18837	4.86088	6.15908	4.77513	6.22456	4.82749	6.22888	4.89621	6.18621	4.86996	6.16654	4.85801	6.21311	4.86717	6.20747	4.83496	6.15981	4.80909	6.09912	4.74734	6.16523	4.75489	6.19874	4.87963	6.17348	4.82991	6.15074	4.81841	6.1781	4.824
seed-247-0	6.11826	4.88733	6.11011	4.89453	6.07194	4.88435	6.05514	4.63529	5.9416	4.76812	5.95771	4.9618	6.05402	4.82265	5.95387	4.74083	5.99115	4.87176	6.07915	4.95065	6.08553	4.95774	6.06128	4.97206	6.26581	4.79824	6.26483	4.80696	6.29707	4.84037	6.20181	4.8167	5.99169	4.67888	6.22678	4.81681	6.08868	4.62524	6.08566	4.6446	6.17778	4.77183	6.24308	4.86578	6.31466	4.86078	6.21746	4.85053
seed-247-1	6.04768	4.7891	6.03805	4.81709	6.07925	4.78917	6.22123	4.64104	6.0785	4.78416	6.00534	4.81386	6.01746	4.75177	6.05588	4.69696	6.09192	4.80743	6.06268	4.86627	6.06495	4.88641	6.02345	4.88681	6.26781	4.77089	6.21359	4.76855	6.17785	4.70526	6.28145	4.76678	6.06447	4.703	6.26746	4.89557	6.1341	4.69302	6.13118	4.68082	6.21098	4.77866	6.18884	4.81943	6.15897	4.80156	6.17942	4.81629
seed-247-2	6.0957	4.82984	6.04772	4.82446	6.16459	4.84995	6.06876	4.67827	5.89872	4.70406	5.96841	4.7881	6.01078	4.732	5.96398	4.71451	6.10519	4.80825	6.14667	4.83702	6.15896	4.84625	6.11142	4.85648	6.33627	4.82443	6.33473	4.90734	6.41106	4.85618	6.30636	4.88119	6.11918	4.74508	6.38675	4.89132	6.17362	4.76334	6.18456	4.75136	6.30762	4.92186	6.24471	4.89939	6.25682	4.87847	6.25066	4.902
seed-247-3	6.01334	4.79157	5.97034	4.79248	6.10689	4.84874	5.91597	4.6284	5.78511	4.7411	6.07437	4.92727	5.92629	4.71874	5.83646	4.73223	6.05499	4.84791	6.03059	4.82891	6.05241	4.84562	6.00543	4.87451	6.31218	4.87027	6.30361	4.87483	6.43247	4.82328	6.25311	4.86211	6.20044	4.81231	6.2171	4.89816	6.29067	4.83148	6.11831	4.71998	6.16223	4.86872	6.30526	4.82853	6.37239	4.8568	6.28346	4.86023
seed-247-4	6.10699	4.86982	6.08822	4.87089	6.2248	4.99101	6.06278	4.66474	6.12349	4.82662	6.11446	4.98415	6.06602	4.78794	5.9853	4.74169	6.11298	4.85136	6.25394	4.98992	6.26828	4.99195	6.09072	4.91702	6.29047	4.76764	6.26856	4.78763	6.30074	4.79654	6.30858	4.77521	6.23975	4.7426	6.14327	4.73292	6.3363	4.67234	6.05402	4.63281	6.17629	4.83675	6.26018	4.87645	6.25154	4.85392	6.24901	4.86035
seed-248-0	6.34315	4.95892	6.22608	4.95615	6.2888	4.9865	6.10833	4.91671	6.16457	4.87957	6.2045	4.93573	6.04103	4.74015	6.10939	4.82366	6.03798	4.88949	6.00167	5.01398	6.03128	5.00705	6.00589	5.03149	6.10781	4.8008	6.29035	4.88322	6.3678	4.92177	6.03984	4.74893	6.24593	4.77817	6.44955	4.94679	6.1353	4.74596	6.20926	4.77053	6.37467	4.83793	6.31344	4.89876	6.32259	4.87106	6.25542	4.81912
seed-248-1	6.36655	4.95258	6.23323	4.93777	6.3245	4.92244	6.16818	4.86555	6.23929	4.83632	6.31908	4.94603	6.15953	4.78197	6.32632	4.86224	6.08912	4.92118	5.964	4.92526	5.97931	4.91555	5.9674	4.92641	6.02119	4.76002	6.06808	4.75436	6.41388	4.94185	6.00187	4.73691	6.10849	4.74094	6.22563	4.80084	6.1181	4.72977	6.13945	4.71774	6.31197	4.90211	6.18313	4.85308	6.25655	4.87947	6.20707	4.82586
seed-248-2	6.16597	4.85316	6.12484	4.85346	6.10303	4.87537	6.26759	4.96678	6.34438	4.87178	6.28783	4.95529	6.19231	4.77166	6.22301	4.76471	6.21179	4.98009	5.94626	4.91962	5.99121	4.91439	5.95467	4.90339	6.13477	4.85371	6.17591	4.81614	6.42982	4.97966	6.00541	4.79037	6.13041	4.73225	6.31968	4.7895	6.11255	4.77606	6.14946	4.7724	6.32041	4.86336	6.12608	4.86143	6.14758	4.86256	6.12035	4.82793
seed-248-3	6.15079	4.87045	6.12031	4.88184	6.21057	4.93958	6.16269	4.93065	6.04451	4.87751	6.16095	4.92467	6.1118	4.80272	6.15941	4.86435	5.93741	4.9264	6.01879	4.95517	6.03312	4.95074	6.03443	4.96162	6.07562	4.74091	6.11655	4.8006	6.23056	4.80232	5.99784	4.69621	6.05752	4.68583	6.26326	4.83474	6.10865	4.71121	6.13252	4.68898	6.09965	4.79871	6.16229	4.85257	6.1305	4.79899	6.15282	4.78365
seed-248-4	6.19595	4.80726	6.16652	4.82067	6.02478	4.83103	6.46676	4.87116	6.34601	4.87381	6.08658	4.83956	6.07638	4.6871	6.31968	4.87853	6.0187	4.8459	5.92427	4.88419	5.94445	4.89268	5.95038	4.88943	6.08409	4.78263	6.09113	4.74734	6.41277	4.94583	6.0448	4.73229	6.10196	4.70787	6.27835	4.82881	6.193	4.75191	6.18816	4.75503	6.18676	4.73098	6.26044	4.87802	6.2028	4.84172	6.1992	4.80854
seed-249-0	6.27274	4.84135	6.09862	4.71905	6.3279	4.86501	6.01162	4.78387	6.00709	4.79072	6.09847	4.77331	6.12386	4.65152	6.06357	4.78394	6.09904	4.75165	6.15276	4.81668	6.23353	4.91165	6.0969	4.8454	6.16372	4.80024	6.14377	4.78418	6.33686	4.73639	6.06889	4.75572	5.96182	4.72888	6.11921	4.75802	6.08162	4.70904	6.15198	4.74815	6.04734	4.87509	6.16992	4.78694	6.15731	4.81339	6.1366	4.80593
seed-249-1	6.1819	4.88521	6.00331	4.77103	6.17213	4.88633	6.31653	4.79055	6.30697	4.80902	6.16089	4.84578	6.05151	4.63412	6.30832	4.72562	6.00721	4.67389	6.27377	4.92812	6.28433	4.95354	6.2272	4.95607	6.16966	4.91403	6.17815	4.79293	6.23396	4.78742	6.06924	4.74392	6.254	4.84282	6.14209	4.76764	6.11873	4.7472	6.18258	4.74347	6.11949	4.71889	6.22602	4.90197	6.1827	4.84943	6.25815	4.85567
seed-249-2	6.14728	4.80884	5.98492	4.71345	6.21786	4.84041	6.08141	4.72723	6.04162	4.71106	6.07193	4.80895	6.00604	4.63734	6.23457	4.7013	6.11095	4.81944	6.03675	4.80115	6.1481	4.88791	6.03417	4.81539	6.21158	4.76156	6.22811	4.78661	6.24844	4.82158	6.08548	4.76304	6.15472	4.7847	6.32159	4.82541	6.21414	4.72814	6.29131	4.74366	6.13909	4.7276	6.14518	4.79228	6.10629	4.75974	6.14382	4.77261
seed-249-3	6.24967	4.87907	6.12478	4.84887	6.29163	4.8567	6.00579	4.68298	6.14416	4.79617	6.19425	4.89294	6.08487	4.6948	6.13973	4.6873	6.09372	4.81421	6.23032	4.8885	6.20295	4.92671	6.22048	4.92247	6.12114	4.77234	6.128	4.79327	6.12172	4.75388	6.05839	4.74451	6.07438	4.75914	6.14316	4.77419	6.1226	4.7324	6.15785	4.7275	6.04645	4.77506	6.27318	4.87337	6.21236	4.83944	6.18696	4.84402
seed-249-4	6.15576	4.80708	6.09761	4.7446	6.15555	4.8468	6.04574	4.68046	6.17214	4.76994	6.1056	4.806	6.05961	4.63385	6.06413	4.75244	6.0677	4.80233	6.23608	4.88194	6.26031	4.91744	6.19348	4.87595	6.03925	4.76409	6.08465	4.77846	6.34116	4.85996	5.89785	4.70101	6.02363	4.78828	6.06443	4.81297	6.07828	4.722	6.13238	4.71009	6.15282	4.85958	6.20844	4.89261	6.19478	4.85449	6.14711	4.84822
seed-250-0	6.22213	4.81457	6.17851	4.79101	6.26302	4.88346	6.05647	4.65041	5.939	4.59189	6.21506	4.84859	6.19605	4.74069	5.99664	4.6304	6.22291	4.82468	6.05284	4.81974	6.06232	4.80772	6.04661	4.82121	6.29497	4.85653	6.2583	4.87636	6.30739	4.94809	6.07466	4.69877	6.12896	4.73337	6.23094	4.87562	6.08376	4.75618	6.07773	4.74448	5.99944	4.73568	6.28865	4.84643	6.1458	4.78478	6.28866	4.86234
seed-250-1	6.10205	4.75782	6.095	4.76364	6.17193	4.89223	6.08139	4.65844	5.98652	4.5883	6.11339	4.90889	5.97206	4.67491	6.09288	4.66057	6.08629	4.84826	6.00027	4.7901	6.12899	4.84835	6.00065	4.81397	6.35229	4.82302	6.35304	4.81382	6.32464	4.81204	6.25827	4.6875	6.40267	4.80673	6.41624	4.85351	6.24413	4.70107	6.23079	4.69705	6.27377	4.75192	6.32899	4.79469	6.32952	4.79014	6.31899	4.85708
seed-250-2	6.16842	4.68703	6.26391	4.74889	6.26116	4.77759	6.18122	4.7204	6.1974	4.83652	6.26952	4.87247	6.21344	4.76858	6.1142	4.75621	6.19102	4.93106	6.14145	4.88127	6.1457	4.88956	6.12216	4.89578	6.28601	4.85158	6.37224	4.83533	6.28316	4.94143	6.06512	4.68693	6.12098	4.75775	6.3196	4.86917	6.07934	4.67676	6.11633	4.68523	6.25165	4.85093	6.27604	4.88906	6.27981	4.88493	6.26658	4.88257
seed-250-3	6.03133	4.75967	6.12603	4.83598	6.19228	4.89835	6.12865	4.6756	6.15468	4.70295	6.0408	4.93353	5.99026	4.70263	6.14494	4.70692	6.13084	4.89767	6.14646	4.93749	6.13969	4.94612	6.11259	4.96659	6.27723	4.93282	6.27326	4.9269	6.3154	4.93844	6.15342	4.80816	6.19994	4.87528	6.17014	4.95106	6.05486	4.7354	6.09704	4.76773	6.1983	4.89735	6.27494	4.90801	6.26995	4.90011	6.24043	4.92054
seed-250-4	5.98647	4.68119	6.21139	4.83051	6.24734	4.90066	6.05447	4.65899	6.02795	4.67958	6.10938	4.84454	6.03733	4.68266	6.13144	4.65993	6.1194	4.81556	6.13219	4.87795	6.10425	4.86358	6.12244	4.91588	6.31843	4.85115	6.30525	4.85432	6.39184	4.79876	6.12737	4.67363	6.31474	4.81069	6.36916	4.86055	6.19425	4.68605	6.21482	4.6948	6.28042	4.82776	6.2578	4.82115	6.38152	4.83457	6.32108	4.84825
seed-251-0	6.25053	4.92295	6.22916	4.93693	6.27755	4.9562	6.11268	4.63291	5.92029	4.75286	6.25843	4.97612	6.13049	4.67212	6.18586	4.72334	6.10162	4.80714	6.0524	4.92426	5.98944	4.9046	6.14348	4.88333	6.1291	4.77207	6.29066	4.85222	6.33087	4.8412	6.02915	4.71475	6.07693	4.7188	6.31406	4.8472	5.97991	4.71156	6.02763	4.71165	6.32926	4.81021	6.33969	4.82485	6.35145	4.78048	6.12171	4.76022
seed-251-1	6.13968	4.8038	6.09404	4.81329	6.32839	4.87515	6.09025	4.73457	5.98675	4.88151	6.28216	4.91949	6.1151	4.6669	6.18271	4.81725	5.99686	4.705	6.243	4.95744	6.13097	4.90315	6.1613	4.87229	6.19933	4.86996	6.23251	4.90939	6.22293	4.85961	6.03637	4.75512	6.03856	4.76743	6.21152	4.87469	5.87887	4.64541	5.92361	4.67036	6.21655	4.80841	6.26391	4.89294	6.26681	4.87166	6.06218	4.7873
seed-251-2	6.35023	4.96185	6.30082	4.95667	6.31128	4.96849	6.10601	4.68121	6.18632	4.8911	6.14303	4.98678	6.0135	4.67661	6.09727	4.74489	5.98877	4.80255	6.12991	4.9612	6.0968	4.85149	6.09938	4.91853	6.27143	4.92773	6.28413	4.87567	6.18212	4.9025	6.13357	4.78275	6.14615	4.76122	6.24644	4.83915	5.95923	4.72006	6.01104	4.75788	6.21708	4.8287	6.24207	4.83724	6.25025	4.82312	6.19148	4.81942
seed-251-3	6.15312	4.80703	6.29487	4.91375	6.30833	4.97963	6.07716	4.68085	5.97054	4.76534	6.19204	4.91554	6.2433	4.69522	6.23442	4.70025	6.08773	4.75969	6.02568	4.894	6.08762	4.94413	6.12821	4.9144	6.21593	4.78033	6.41122	4.86983	6.45688	4.872	6.09597	4.712	6.12682	4.71224	6.29722	4.8441	6.08986	4.76853	6.10854	4.75121	6.18134	4.85267	6.29393	4.85528	6.28688	4.83963	6.27822	4.86579
seed-251-4	6.29925	4.92224	6.25564	4.92473	6.40732	4.96149	6.16859	4.69573	6.22508	4.86509	6.31064	5.00766	6.17934	4.74251	6.18638	4.75512	6.26062	4.83048	6.26272	5.00476	6.14027	4.96717	6.14256	4.92995	6.31905	4.8262	6.27896	4.793	6.23484	4.77131	5.88134	4.67089	5.98856	4.71875	6.186	4.81447	5.9371	4.66458	6.10235	4.75624	6.21821	4.84168	6.26448	4.84428	6.26811	4.82386	6.2381	4.79252
seed-252-0	6.32293	4.86012	6.34374	4.85117	6.35084	4.85216	6.23984	4.683	6.29588	4.80949	6.70519	4.84959	6.18068	4.65998	6.32438	4.72565	6.38745	4.90919	6.28348	4.90266	6.26245	4.88652	6.30286	4.89758	6.16844	4.76072	6.19032	4.81507	6.16698	4.81348	6.13224	4.73166	6.13281	4.75228	6.10516	4.8108	6.14601	4.74885	6.13929	4.72237	6.14197	4.801	6.2281	4.88942	6.21728	4.86832	6.14986	4.82966
seed-252-1	6.17291	4.75882	6.1463	4.77397	6.30437	4.85283	6.13524	4.66794	6.29805	4.75646	6.16577	4.72897	6.12473	4.68598	6.23288	4.69079	6.15984	4.80734	6.12904	4.8061	6.15666	4.79182	6.09936	4.81012	6.18514	4.82403	6.22141	4.87072	6.15215	4.76449	6.04112	4.7686	6.08418	4.79028	6.10234	4.78901	6.06394	4.72947	6.12793	4.72929	6.08916	4.88249	6.22763	4.80127	6.1993	4.79622	6.22395	4.79051
seed-252-2	6.32988	4.84292	6.49658	4.85161	6.65542	4.80715	6.19954	4.68574	6.06554	4.74544	6.71163	4.83339	6.24634	4.69617	6.23572	4.70126	6.36002	4.84871	6.4723	4.81959	6.45938	4.80191	6.34196	4.78625	6.24881	4.79108	6.25144	4.8114	6.51391	4.75306	6.245	4.78683	6.12123	4.80893	6.4105	4.86189	6.10501	4.6598	6.25089	4.73482	6.09098	4.70893	6.21822	4.85098	6.21296	4.83036	6.20616	4.83869
seed-252-3	6.02305	4.67825	6.00155	4.70898	6.29339	4.72213	6.15206	4.65894	6.34536	4.66531	6.25614	4.78874	6.14379	4.65861	6.15626	4.66095	6.13866	4.68614	6.17063	4.79437	6.24039	4.81122	6.16176	4.80588	6.13836	4.77191	6.10383	4.76092	6.2318	4.78475	6.0717	4.71792	6.11234	4.77142	6.23315	4.81357	6.06294	4.70521	6.08135	4.69604	6.17998	4.70796	6.2892	4.904	6.28548	4.88177	6.21151	4.86209
seed-252-4	6.19928	4.7676	6.18612	4.80927	6.25807	4.81173	6.18592	4.70537	6.27325	4.7626	6.09315	4.73982	6.14612	4.6878	6.17966	4.69003	6.14572	4.7741	6.18464	4.83579	6.20488	4.83216	6.16359	4.84443	6.0961	4.75596	6.11955	4.78438	6.01078	4.79	6.10421	4.70766	6.03165	4.77454	6.21504	4.86266	6.09695	4.71521	6.08646	4.69101	6.03093	4.71075	6.22167	4.88351	6.18606	4.85027	6.17589	4.87369
seed-253-0	6.11977	4.89168	6.1897	4.87066	6.14257	4.87107	6.29008	4.87339	6.33086	4.9206	6.16885	4.89369	5.99424	4.71994	6.09846	4.66536	6.00107	4.73792	6.14447	4.8739	6.1087	4.9132	6.07825	4.86194	6.25139	4.76372	6.32928	4.83279	6.4122	4.89611	6.192	4.76086	6.06943	4.71225	6.36873	4.82802	6.09389	4.60936	6.07793	4.74375	6.07878	4.61159	6.19769	4.77106	6.24772	4.77112	6.23503	4.74165
seed-253-1	6.37229	4.86096	6.40888	4.90011	6.36494	4.82694	6.15233	4.83441	6.17152	4.82271	6.17604	4.84804	6.20875	4.68403	6.17958	4.72856	6.04774	4.65935	6.06574	4.81515	6.05848	4.82142	6.03372	4.82337	6.44929	4.92318	6.28388	4.7939	6.38317	4.9673	6.13549	4.76246	6.16153	4.78148	6.34212	4.90132	6.11907	4.66752	6.15797	4.75422	6.03586	4.67141	6.1412	4.82897	6.1568	4.8068	6.13177	4.7986
seed-253-2	6.16323	4.89335	6.1281	4.86973	6.34542	4.94965	6.13154	4.79433	6.14194	4.80643	6.30488	4.92303	6.04093	4.73845	6.05256	4.76566	5.99054	4.71771	6.20043	4.90524	6.16767	4.90546	6.21436	4.90567	6.38999	4.8566	6.34873	4.83131	6.44423	4.85638	6.26206	4.78655	6.24849	4.83538	6.52337	4.79608	5.98033	4.70822	6.01142	4.73204	6.2474	4.77432	6.33467	4.81443	6.34903	4.82955	6.32734	4.77098
seed-253-3	6.15157	4.93463	6.15586	4.92967	6.22604	4.92004	6.1539	4.94288	6.14029	4.95017	6.13761	4.90952	6.03988	4.73896	6.00496	4.78524	5.95149	4.69628	6.16895	4.93469	6.18314	4.94531	6.18665	4.94822	6.18546	4.72333	6.09829	4.71261	6.18254	4.75418	6.09872	4.76429	6.12691	4.79944	6.12058	4.73472	6.03468	4.65086	6.0229	4.68669	6.06058	4.67658	6.18572	4.87491	6.21585	4.87139	6.16881	4.83638
seed-253-4	6.06893	4.90915	6.13236	4.95302	6.17359	4.95112	6.07813	4.82957	6.0445	4.83884	6.04957	4.9056	6.04	4.77314	6.12037	4.75948	5.99544	4.74725	6.04917	4.84666	6.08042	4.87906	6.18318	4.947	6.33758	4.93905	6.33132	4.88623	6.11754	4.92554	5.97305	4.80613	6.0214	4.85153	6.02743	4.7336	6.01066	4.75909	6.04081	4.80665	5.9929	4.72223	6.06976	4.88414	6.16995	4.91549	6.13915	4.87619
seed-254-0	6.24259	4.89133	6.06054	4.77461	6.2444	4.89088	6.05105	4.70203	6.17219	4.84484	6.23418	4.95159	6.04947	4.74095	6.05243	4.59792	6.19112	4.96224	6.07805	4.93684	6.03068	4.90659	6.04233	4.93552	6.1251	4.81531	6.16093	4.8276	6.22357	4.87366	5.88382	4.7393	6.11003	4.81569	6.26809	4.82083	6.05208	4.76585	6.11672	4.75155	6.20633	4.82411	6.24488	4.85294	6.26518	4.86187	6.10391	4.84549
seed-254-1	6.21668	4.79686	6.21266	4.79265	6.22063	4.88338	6.18635	4.89564	6.14501	4.91964	6.26588	4.82356	6.13494	4.70361	6.06671	4.74986	6.24363	4.88896	6.10276	4.93991	6.03944	4.90114	6.05404	4.95061	6.2314	4.79974	6.20198	4.81435	6.38408	4.82559	5.99095	4.75244	6.22712	4.80624	6.32036	4.84773	5.95144	4.68164	5.9895	4.6492	6.22321	4.82638	6.27906	4.80593	6.29418	4.80424	6.2619	4.81719
seed-254-2	6.61516	4.96318	6.553	4.90191	6.71242	4.94204	6.14832	4.83131	6.18887	4.87332	6.63167	4.95934	6.33167	4.77412	5.99831	4.67342	6.49365	4.90158	6.21526	4.94758	6.22856	4.89354	6.15781	4.94626	6.15811	4.84145	6.19154	4.88726	6.14385	4.91705	6.00079	4.80994	6.31141	4.83295	6.41393	4.84644	5.94171	4.69993	5.98115	4.69059	6.19577	4.81979	6.32903	4.81921	6.30901	4.81804	6.26071	4.83517
seed-254-3	6.2297	4.88074	6.10824	4.79441	6.35693	4.97161	6.21836	4.88852	6.21538	4.91805	6.37842	4.97183	6.17131	4.76842	6.13888	4.74024	6.04121	4.89296	6.17266	4.99981	6.12636	4.95079	6.13526	5.00341	6.16373	4.8064	6.15955	4.85137	6.18758	4.88564	5.87189	4.74893	6.2238	4.9029	6.17987	4.86241	5.97504	4.74926	6.0216	4.72595	6.10442	4.82143	6.15964	4.8244	6.1779	4.82895	6.16093	4.83515
seed-254-4	6.11071	4.84092	6.05316	4.81318	6.14232	4.93043	6.126	4.88723	6.16763	4.91459	6.25585	4.95222	6.0743	4.72397	6.08078	4.72556	6.12408	5.00191	6.06495	4.90829	6.04616	4.87894	6.02298	4.97868	6.21253	4.78506	6.12615	4.72371	6.31451	4.84103	5.92285	4.67263	6.06748	4.82919	6.28981	4.97658	5.9782	4.61242	6.02593	4.60291	6.17044	4.98203	6.22268	4.81952	6.25318	4.81733	6.21836	4.84074
seed-255-0	6.3648	4.93664	6.33905	4.8975	6.36082	4.97484	6.35518	4.89317	6.15449	4.76086	6.35174	4.94504	6.1816	4.7259	6.30773	4.66777	6.26383	4.86708	5.98691	4.95294	6.05807	4.88523	6.00343	4.94765	6.29505	4.91868	6.11457	4.80697	6.15629	4.79202	5.94766	4.70512	6.01643	4.74937	6.16245	4.91359	6.07285	4.701	6.06375	4.70307	6.06371	4.75078	6.08875	4.74061	6.055	4.69559	6.0537	4.74987
seed-255-1	6.20106	4.85217	6.18398	4.8912	6.09499	4.92436	6.01616	4.75364	6.12791	4.73812	6.22671	4.9077	6.15763	4.68533	6.11982	4.68492	6.15448	4.85173	5.96371	4.97426	6.03854	4.9466	5.95556	4.99229	6.2699	4.80732	6.2483	4.80695	6.21795	4.80371	6.15153	4.69623	6.19641	4.7014	6.22872	4.88979	6.20602	4.69967	6.22643	4.65404	6.22726	4.76356	6.14849	4.78329	6.33873	4.83993	6.1362	4.76962
seed-255-2	6.19353	4.82045	6.22712	4.82705	6.25583	4.8629	6.16407	4.83821	6.1213	4.82329	6.22127	4.85641	6.16086	4.68937	6.15372	4.73604	6.18751	4.86374	6.02776	4.98354	6.07926	4.88837	6.00303	4.96624	6.28109	4.86713	6.25971	4.84902	6.16318	4.76215	6.09688	4.67013	6.14914	4.73159	6.20389	4.87503	6.25409	4.81261	6.23644	4.72892	6.16812	4.84753	6.22203	4.85799	6.27766	4.87429	6.20579	4.86474
seed-255-3	6.18481	4.81422	6.23399	4.80987	6.31412	4.83889	6.21369	4.82856	6.20098	4.85038	6.09022	4.75001	6.08743	4.70083	6.26311	4.69471	6.09202	4.77756	5.9975	4.88304	6.06514	4.83043	5.98032	4.88452	6.31826	4.87633	6.29398	4.88443	6.33771	4.8006	6.03233	4.70098	6.27517	4.82123	6.16417	4.81931	6.30349	4.77727	6.17534	4.67544	6.33974	4.84872	6.19744	4.78948	6.24066	4.80467	6.18328	4.78645
seed-255-4	6.16259	4.78184	6.1209	4.81738	6.39779	4.79009	6.21479	4.8778	6.20544	4.90165	6.42479	4.86922	6.08174	4.7026	6.18313	4.68784	6.21235	4.78963	6.05198	4.91842	6.10558	4.85229	6.03432	4.91507	6.4184	4.94006	6.38834	4.93937	6.51476	4.92617	6.10949	4.72944	6.25335	4.75867	6.49936	4.92822	6.23735	4.75117	6.34395	4.78414	6.40761	4.89074	6.2929	4.87909	6.34316	4.88571	6.31088	4.88562
seed-256-0	5.99518	4.74376	6.01051	4.74712	6.1697	4.88178	6.12437	4.79788	6.10105	4.76733	6.16339	4.8811	6.07224	4.69897	6.17297	4.73805	6.11079	4.87186	6.03641	4.89465	6.00493	4.92622	6.02685	4.92685	6.2182	4.76128	6.32661	4.83115	6.40274	4.85584	6.11102	4.74361	6.25661	4.79228	6.29993	4.80778	6.18237	4.74452	6.16282	4.71118	6.14182	4.73712	6.27215	4.8389	6.2692	4.83719	6.25793	4.82863
seed-256-1	6.03697	4.75574	6.05013	4.76974	6.14204	4.9374	6.01679	4.699	5.95657	4.65024	6.1443	4.86403	6.06149	4.69553	6.14958	4.7108	6.13647	4.87008	6.04923	4.92917	5.97616	4.93313	5.96428	4.98521	6.19375	4.8683	6.24183	4.87356	6.21708	4.90396	6.27119	4.86305	6.25907	4.85133	6.33692	4.86656	6.07263	4.74129	6.06397	4.76739	6.22415	4.86352	6.2279	4.8904	6.24899	4.89584	6.23453	4.87774
seed-256-2	6.02663	4.749	6.18244	4.84704	5.95434	4.85496	6.1357	4.81942	6.08783	4.78874	6.36314	4.8901	5.98784	4.69729	6.13569	4.78529	6.0858	4.90653	6.02786	4.95001	6.00062	4.97974	6.00683	5.01551	6.16766	4.85436	6.183	4.86606	6.27203	4.85934	6.17518	4.83241	6.22251	4.84374	6.30177	4.97436	6.09843	4.77209	6.09471	4.75941	6.14442	4.80799	6.17908	4.86039	6.18371	4.85622	6.172	4.83409
seed-256-3	6.06151	4.71111	6.06268	4.69567	6.12623	4.84117	6.11494	4.87266	6.0296	4.81575	6.24622	4.81689	6.1515	4.67355	6.14118	4.81375	6.16492	4.82868	6.08125	4.84664	6.03411	4.87551	6.06428	4.95256	6.23263	4.74629	6.23532	4.73337	6.30257	4.83358	6.12844	4.71966	6.18927	4.73447	6.30392	4.80344	6.16467	4.71796	6.17593	4.72032	6.19913	4.75098	6.3524	4.84539	6.36212	4.84904	6.35163	4.8277
seed-256-4	6.24748	4.81882	6.24531	4.81112	6.47032	4.96495	6.26066	4.8311	6.24663	4.83786	6.47707	4.94822	6.21541	4.68501	6.07481	4.67897	6.35508	4.9396	6.0122	4.88468	5.97432	4.89965	6.07936	5.00783	6.21289	4.74817	6.2212	4.75481	6.34089	4.80951	6.19482	4.7208	6.15628	4.73724	6.37546	4.85918	6.21426	4.69946	6.21861	4.66636	6.20923	4.71426	6.27328	4.80254	6.38927	4.88088	6.22914	4.77406
seed-257-0	6.35862	4.85802	6.44197	4.80856	6.34518	4.8711	6.11769	4.64655	6.19271	4.72568	6.37001	4.82974	6.13384	4.69601	6.27535	4.68349	6.36606	4.81882	6.38943	4.89127	6.33933	4.8738	6.36051	4.85896	6.07418	4.76557	6.28649	4.87379	6.41989	4.86486	6.0079	4.7188	6.15823	4.78472	6.22777	4.90077	6.10264	4.71534	6.17577	4.70931	6.21872	4.90981	6.25517	4.78863	6.31023	4.79327	6.34726	4.77229
seed-257-1	6.24837	4.86515	6.21016	4.76735	6.26205	4.82734	6.10456	4.67237	6.11836	4.75655	6.32648	4.83652	6.1359	4.69633	6.11772	4.7438	6.16079	4.78845	6.22253	4.84227	6.20598	4.8695	6.24045	4.83943	6.10533	4.84113	6.20461	4.81808	6.38616	5.02802	6.01037	4.78761	6.01757	4.72569	6.16803	4.8775	6.07402	4.77112	6.07918	4.75411	6.25819	4.92626	6.16528	4.799	6.14775	4.81016	6.20286	4.81932
seed-257-2	6.12584	4.82508	6.12799	4.74839	6.14943	4.81705	6.04888	4.63591	6.11897	4.80426	6.19937	4.85025	6.07327	4.7674	6.07167	4.73077	6.22702	4.85783	6.11966	4.84336	6.11191	4.83862	6.12499	4.8354	6.11489	4.74659	6.31665	4.87863	6.3177	4.85311	6.01947	4.70556	6.20035	4.79345	6.27969	4.86455	6.08611	4.70149	6.09432	4.66755	6.09031	4.74147	6.34342	4.84432	6.33041	4.8347	6.19801	4.73351
seed-257-3	6.34983	4.92316	6.30991	4.81024	6.4653	4.91315	6.16628	4.66508	5.94933	4.77048	6.37267	4.90634	6.11997	4.77089	6.0863	4.75764	6.20976	4.84079	6.37492	4.83802	6.42827	4.89473	6.29209	4.80055	6.16411	4.78258	6.22503	4.7819	6.31811	4.85703	5.9065	4.74255	5.97411	4.75008	6.11461	4.87257	6.08694	4.72211	6.21473	4.77784	6.13912	4.83994	6.14564	4.79728	6.14628	4.79593	6.23951	4.82148
seed-257-4	6.33333	4.81909	6.40834	4.77839	6.43338	4.84114	6.30574	4.67342	6.12806	4.73822	6.46877	4.81499	6.17698	4.6736	6.06411	4.73413	6.21438	4.87314	6.34232	4.83255	6.28436	4.83186	6.33434	4.82608	6.18989	4.79714	6.37377	4.90221	6.11472	4.939	5.98334	4.76222	6.13433	4.76077	6.10791	4.83675	6.08857	4.7735	6.24855	4.83092	6.26766	4.87996	6.19252	4.80005	6.20785	4.82142	6.34058	4.8683
seed-258-0	6.21311	4.74387	6.26586	4.78006	6.4685	4.8772	5.92752	4.70667	6.09686	4.90986	6.26372	4.85437	6.30837	4.76548	6.05941	4.7435	6.31044	4.92737	6.02705	4.86646	6.08885	4.82291	6.33535	4.92671	6.31394	4.74539	6.25168	4.80678	6.30453	4.84455	6.3219	4.69796	6.18853	4.75558	6.51156	4.76141	6.15478	4.71307	6.18069	4.63398	6.16611	4.81216	6.2288	4.82858	6.31339	4.86581	6.28519	4.85156
seed-258-1	6.11334	4.76576	6.06441	4.77691	6.10123	4.85961	6.29673	4.89189	6.12844	4.92966	5.97399	4.83852	6.33885	4.7147	6.24461	4.86729	6.00961	4.9021	6.09109	4.94543	6.14329	4.91867	6.10299	4.9056	6.50185	4.9087	6.45026	4.89233	6.40953	4.97189	6.31461	4.83119	6.3754	4.8943	6.20827	4.84565	6.31333	4.79175	6.36807	4.79533	6.40945	4.92841	6.40028	4.92371	6.41935	4.91372	6.38061	4.89207
seed-258-2	6.15945	4.73352	6.31685	4.83588	6.2917	4.88814	6.17694	4.7732	6.12588	4.83004	6.24665	4.89159	6.18833	4.73885	6.16458	4.79413	6.15835	4.91453	6.15375	4.92409	6.22827	4.89827	6.19211	4.90268	6.29249	4.74134	6.28249	4.74802	6.27008	4.78418	6.12786	4.68832	6.15019	4.71285	6.17092	4.74678	6.15878	4.69097	6.15658	4.68604	6.15777	4.67654	6.19797	4.78695	6.14092	4.74609	6.12531	4.74436
seed-258-3	6.11415	4.72589	6.12386	4.7514	6.15789	4.78995	5.97548	4.71951	6.07965	4.86313	6.03923	4.74282	6.11649	4.74079	6.03573	4.72784	5.9657	4.76624	6.06577	4.84938	6.14383	4.80499	6.06686	4.81377	6.23672	4.70775	6.23881	4.68398	6.42585	4.79723	6.1025	4.63849	6.13179	4.68519	6.25459	4.70239	6.18437	4.72367	6.22523	4.72786	6.15503	4.7387	6.25991	4.83673	6.20014	4.76768	6.21043	4.75193
seed-258-4	6.16246	4.72618	6.24363	4.77478	6.34704	4.87124	6.25591	4.88677	6.25436	4.92064	6.14453	4.86953	6.18546	4.7028	6.25532	4.90975	6.14599	4.85911	6.02825	4.8304	6.14131	4.83352	6.08067	4.86097	6.0867	4.69526	6.13389	4.72335	6.22121	4.69567	6.03769	4.67657	6.00472	4.6923	6.01337	4.71222	5.9933	4.64404	6.02076	4.62957	5.99749	4.75327	6.12276	4.77154	6.12472	4.76005	6.10444	4.74539
seed-259-0	6.1924	4.87709	6.08197	4.81309	6.27814	4.92014	6.00954	4.69039	6.16902	4.93136	6.16142	4.95462	6.03719	4.68205	6.03086	4.7253	5.96822	4.72666	6.1965	4.9207	6.20567	4.91668	6.1461	4.9271	6.17644	4.80004	6.17842	4.75165	6.25342	4.88485	6.2098	4.76164	6.17332	4.73037	6.21722	4.76778	6.27897	4.77439	6.27855	4.75545	6.07732	4.75011	6.17591	4.86143	6.1977	4.78365	6.15156	4.81407
seed-259-1	6.20319	4.82539	6.08902	4.79336	6.1122	4.81595	6.12021	4.65444	6.17599	4.86147	6.14177	4.94921	6.00063	4.68125	6.09923	4.6395	5.93363	4.78301	6.12943	4.92496	6.1445	4.92387	6.1158	4.92445	6.10015	4.79485	6.11554	4.7931	6.20333	4.86033	6.11954	4.76562	6.08354	4.73529	6.17556	4.76813	6.20359	4.74823	6.1929	4.7425	6.11542	4.77598	6.16852	4.83666	6.19789	4.8152	6.16712	4.78645
seed-259-2	6.13853	4.93734	6.1684	4.90527	6.12132	4.83346	6.11245	4.65619	6.29813	4.91166	6.03308	4.86789	6.07441	4.69736	6.2246	4.70097	6.14068	4.89672	6.09419	4.98387	6.10519	4.98368	6.07302	4.95737	6.27176	4.89243	6.27181	4.89245	6.16782	4.92098	6.19988	4.83572	6.18885	4.80788	6.09494	4.88527	6.17226	4.78272	6.17514	4.75189	6.06043	4.88336	6.09243	4.86215	6.137	4.82839	6.09644	4.82002
seed-259-3	6.2741	4.83893	6.10478	4.81661	6.23053	4.92757	6.04624	4.66119	6.10842	4.89467	6.15194	4.96202	6.14594	4.73837	6.08647	4.61584	6.12431	4.7626	6.26346	4.98025	6.22342	4.96244	6.23921	4.93525	6.19209	4.864	6.17831	4.87286	6.18307	4.87111	6.18113	4.81666	6.15126	4.7956	6.24191	4.92457	6.17917	4.76706	6.17731	4.74312	6.07356	4.83573	6.09382	4.873	6.12251	4.80234	6.11264	4.83752
seed-259-4	6.26586	4.88281	6.13209	4.79901	6.33279	4.93634	6.07238	4.65662	6.13627	4.85098	6.23256	4.95461	6.10858	4.68267	6.04016	4.65431	6.16843	4.89053	6.08012	4.92029	6.11126	4.93044	6.02252	4.91426	6.23261	4.74723	6.20993	4.7294	6.16473	4.73253	6.18978	4.74587	6.13679	4.72058	6.28134	4.82628	6.25352	4.75375	6.25108	4.73907	6.25068	4.86436	6.25027	4.80041	6.43379	4.83049	6.2535	4.87827
seed-260-0	6.04794	4.65166	6.17627	4.66842	6.4898	4.82529	6.12438	4.69135	6.10571	4.76248	6.44478	4.83254	6.20507	4.62849	6.01111	4.67962	6.34545	4.88493	6.18802	4.81324	6.27981	4.76173	6.26021	4.81558	6.1418	4.78841	6.13345	4.77069	6.18692	4.85624	6.14267	4.8062	6.11427	4.80359	6.18966	4.85474	6.1271	4.6484	6.1102	4.66646	6.09739	4.81428	6.1323	4.83086	6.13975	4.82066	6.15347	4.80961
seed-260-1	6.23776	4.90407	6.24848	4.83762	6.32063	4.93327	6.22199	4.63818	6.20314	4.68557	6.2832	4.93686	6.08338	4.64881	6.21129	4.65165	6.18739	4.91958	6.20673	4.88079	6.22185	4.86403	6.254	4.87742	6.27226	4.86069	6.26015	4.8601	6.36526	4.94637	6.1952	4.79508	6.21044	4.80403	6.26953	4.89979	6.25847	4.80136	6.18195	4.81878	6.26357	4.89563	6.20581	4.86276	6.22289	4.86127	6.25109	4.86855
seed-260-2	6.44055	4.88206	6.27562	4.75987	6.54782	4.89871	6.29291	4.75486	6.18877	4.74551	6.63764	4.91354	6.21441	4.66478	6.02271	4.6472	6.21208	4.93212	6.17194	4.84513	6.25374	4.83164	6.20827	4.8024	6.50895	4.88006	6.6513	4.91025	6.62693	4.92113	6.47329	4.81326	6.53422	4.83942	6.50496	4.90557	6.39141	4.72841	6.40679	4.74852	6.41083	4.85136	6.391	4.91357	6.38451	4.89004	6.39697	4.88223
seed-260-3	6.23607	4.82282	6.19172	4.77589	6.21896	4.78406	6.46045	4.75139	6.29412	4.75508	6.22401	4.87749	6.0538	4.63502	6.14782	4.69548	6.21246	4.90939	6.1826	4.86326	6.20336	4.85307	6.20833	4.85795	6.12055	4.84791	5.99943	4.76095	6.29571	4.89	5.98786	4.76307	5.9955	4.77831	6.40784	4.93723	6.01981	4.68763	6.03102	4.6411	6.22942	4.89711	6.11736	4.79331	6.12645	4.78382	6.11519	4.78312
seed-260-4	6.1752	4.7576	6.08747	4.67903	6.11038	4.74246	6.16884	4.69898	6.1823	4.78275	6.19719	4.86238	6.17584	4.62446	6.04885	4.70426	6.19069	4.88165	6.13832	4.82113	6.18842	4.81902	6.20535	4.82348	6.21887	4.7883	6.20957	4.78332	6.31839	4.87351	6.26983	4.89446	6.21989	4.86419	6.38655	4.90034	6.11866	4.65027	6.09819	4.6549	6.22205	4.8497	6.2383	4.84537	6.26301	4.84672	6.27094	4.85087
seed-261-0	6.08397	4.93559	6.11726	4.9222	6.28455	4.9884	6.14237	4.80757	6.03405	4.84021	5.99696	4.84251	5.93862	4.71194	6.11669	4.76035	5.89609	4.86631	6.01304	4.925	6.12554	4.953	6.12509	4.9665	6.31375	4.85488	6.2941	4.80955	6.31729	4.84987	6.32493	4.87962	6.34899	4.85996	6.30315	4.87568	6.0963	4.66029	6.13101	4.69463	6.29236	4.86324	6.2567	4.82113	6.27738	4.84093	6.25152	4.82789
seed-261-1	5.94138	4.73806	5.99617	4.74951	6.14161	4.80385	6.03312	4.76669	5.93646	4.78073	5.89651	4.76166	6.10903	4.72257	5.94734	4.72763	6.06658	4.78894	6.05959	4.85692	6.13703	4.88208	6.20843	4.90558	6.29308	4.87481	6.29142	4.89782	6.27278	4.83038	6.24717	4.88678	6.2423	4.87273	6.25026	4.88264	6.0269	4.64464	6.0633	4.71103	6.19267	4.88547	6.16402	4.80254	6.17158	4.77697	6.13808	4.771
seed-261-2	6.07921	4.85504	6.09861	4.82757	6.07727	4.86443	6.07895	4.74944	5.86755	4.8176	6.09958	4.86866	5.97766	4.67876	6.0366	4.70301	6.11	4.87786	6.1225	4.86292	6.13237	4.84437	6.12775	4.844	6.15358	4.85095	6.26368	4.81602	6.33398	4.79466	6.26605	4.86777	6.12973	4.84669	6.16883	4.86311	5.98302	4.67328	6.15253	4.71782	6.2557	4.91493	6.18511	4.80125	6.2243	4.81565	6.18174	4.79723
seed-261-3	6.01184	4.73161	6.04902	4.713	5.92317	4.72594	6.20995	4.84011	6.14706	4.85873	6.03268	4.70807	5.9388	4.69163	6.1086	4.78617	5.91219	4.78883	6.16956	4.93525	6.18218	4.91005	6.20833	4.9442	6.2134	4.88557	6.26879	4.86226	6.28711	4.88389	6.18362	4.86134	6.15883	4.85187	6.19874	4.87046	5.95934	4.64346	6.16137	4.80374	6.21937	4.89271	6.29651	4.87698	6.26509	4.83836	6.24178	4.85398
seed-261-4	5.94628	4.8777	5.99024	4.84817	6.00031	4.84574	6.13044	4.73764	6.00422	4.76286	5.86347	4.84111	6.01337	4.75773	6.01021	4.71678	6.00902	4.81271	6.00851	4.88775	6.05802	4.88623	6.05904	4.90489	6.35842	4.82885	6.33322	4.82517	6.3351	4.83737	6.09184	4.82848	6.12306	4.83439	6.1676	4.82529	6.19056	4.66182	6.18723	4.72204	6.28951	4.82198	6.32889	4.82488	6.35323	4.84103	6.25649	4.77672
seed-262-0	6.17024	4.78695	6.28534	4.87736	6.24931	4.93934	6.08586	4.68978	6.114	4.75013	6.24412	4.95778	6.14323	4.78234	6.23593	4.77487	6.27736	4.92038	6.16487	4.90068	6.18508	4.89189	6.15998	4.87755	6.09194	4.67685	6.09402	4.67479	6.30857	4.80405	6.10926	4.75253	6.1906	4.75117	6.23753	4.8148	5.90279	4.64192	5.972	4.62825	6.23269	4.75869	6.19835	4.73625	6.21048	4.7278	6.17962	4.74666
seed-262-1	5.97135	4.65986	6.08149	4.73516	6.3997	4.88235	5.94929	4.62981	6.12698	4.75708	6.30809	4.86415	5.98955	4.70904	6.05286	4.70668	6.07878	4.77849	6.17177	4.84095	6.27087	4.89767	6.20446	4.84633	6.20438	4.67889	6.20852	4.69793	6.27149	4.82966	6.32874	4.81009	6.27748	4.82585	6.38122	4.91365	5.92388	4.63827	5.96541	4.67124	6.19507	4.80705	6.16631	4.76611	6.25161	4.84128	6.16221	4.79699
seed-262-2	6.12458	4.7004	6.1206	4.71272	6.20357	4.89621	5.96877	4.63539	5.94902	4.6433	6.16023	4.84607	6.11324	4.7086	6.02727	4.71008	6.19398	4.88365	6.24312	4.902	6.23726	4.90461	6.25033	4.8971	6.21647	4.77612	6.20573	4.7606	6.31585	4.86514	6.29941	4.86088	6.19113	4.82692	6.37146	4.87796	6.04285	4.72419	6.07486	4.73988	6.27299	4.80118	6.2748	4.80856	6.30717	4.82657	6.28922	4.82486
seed-262-3	6.14718	4.72935	6.13895	4.7421	6.14047	4.80378	6.14259	4.62514	6.24242	4.75247	6.04982	4.762	6.0298	4.71101	6.15131	4.70648	6.05742	4.75957	6.24165	4.84042	6.29278	4.87092	6.23274	4.84652	6.16548	4.69665	6.14369	4.68824	6.47737	4.89389	6.14917	4.6796	5.94968	4.63166	6.32821	4.82203	6.06281	4.69326	6.05933	4.72727	6.12253	4.64253	6.14648	4.66241	6.17111	4.67218	6.18328	4.67004
seed-262-4	6.04861	4.66678	6.04647	4.69136	6.29052	4.93098	6.12914	4.665	6.1668	4.74011	6.23018	4.88162	6.08079	4.70831	6.22191	4.7414	6.25459	4.8766	6.28571	4.8881	6.22235	4.88156	6.26079	4.87689	6.16252	4.72995	6.09032	4.70333	6.24205	4.74728	6.15128	4.72859	6.05468	4.76656	6.27304	4.76087	6.07642	4.70582	6.10448	4.68344	6.1509	4.76198	6.15121	4.74705	6.27578	4.82452	6.26586	4.83879
seed-263-0	6.07978	4.85935	6.07235	4.86045	6.18216	4.83572	6.17334	4.92523	6.1217	4.91529	6.16966	4.87343	6.00901	4.74357	6.0296	4.72543	6.14198	4.937	6.09929	4.85577	6.12725	4.85009	6.10117	4.85561	6.26624	4.84422	6.21684	4.87334	6.31061	4.84373	5.96517	4.68199	6.03545	4.70157	6.61207	4.92922	5.99031	4.68631	6.06114	4.73049	6.2898	4.84489	6.27379	4.88868	6.27557	4.87805	6.21517	4.84784
seed-263-1	6.16583	4.7657	6.1516	4.75923	6.40414	4.79694	6.20205	4.86762	6.27287	4.84798	6.38232	4.87686	6.19073	4.60001	6.23393	4.7841	6.25283	4.86514	6.16312	4.79414	6.14175	4.7874	6.13101	4.80196	6.23883	4.75437	6.1859	4.7611	6.18643	4.7202	5.93026	4.61004	5.97306	4.60286	6.21658	4.73199	5.98265	4.6148	6.05964	4.61442	6.23173	4.7688	6.20117	4.80424	6.19076	4.76839	6.19517	4.79244
seed-263-2	6.31739	4.9577	6.31492	4.94992	6.38863	4.84156	6.23529	4.88164	6.18862	4.87297	6.41116	4.95565	6.15056	4.72006	6.01688	4.74063	6.27981	4.96877	6.26037	4.95672	6.22543	4.9129	6.21016	4.92291	6.19292	4.86135	6.16978	4.84411	6.11794	4.77321	5.92111	4.6624	6.00118	4.65892	6.25283	4.82325	5.97919	4.64276	6.00656	4.6099	6.21059	4.85079	6.26097	4.86465	6.25823	4.84798	6.23935	4.83727
seed-263-3	6.1575	4.8574	6.13665	4.81625	6.18139	4.89329	6.32237	4.86661	6.2764	4.85307	6.1065	4.84479	5.95411	4.70465	6.18112	4.75624	6.05235	4.90291	6.08763	4.8646	6.10711	4.85295	6.09702	4.86344	6.1831	4.82048	6.0891	4.78114	6.40994	4.87007	5.85975	4.61898	5.96384	4.63048	6.17168	4.77159	5.9275	4.64743	6.19481	4.77881	6.21901	4.83636	6.22467	4.83934	6.24515	4.82625	6.19323	4.83807
seed-263-4	5.96995	4.80931	5.97869	4.81497	6.17951	4.89099	6.63867	4.97149	6.54446	4.89692	6.14296	4.79865	5.94122	4.65689	6.49532	4.86098	6.08251	4.90528	6.08724	4.81655	6.10997	4.81321	6.09358	4.81465	6.38196	4.89416	6.44112	4.80234	6.52622	4.91885	6.10494	4.69281	6.20834	4.74779	6.44448	4.87669	6.11678	4.67085	6.19465	4.63108	6.37033	4.85367	6.42579	4.77335	6.40868	4.76448	6.38397	4.76531
seed-264-0	6.2632	4.89913	6.23007	4.86925	6.11182	4.8235	6.06936	4.64713	6.14556	4.78699	6.05288	4.80596	6.04167	4.69637	6.09942	4.692	6.16013	4.87974	6.12716	4.82429	6.12281	4.81015	6.13555	4.80727	6.30074	4.78535	6.30881	4.88441	6.25516	4.85913	6.25733	4.73806	6.28882	4.76987	6.29833	4.79857	6.11666	4.74877	6.14963	4.73919	6.28214	4.78918	6.33028	4.88788	6.3321	4.87813	6.31187	4.89885
seed-264-1	6.18714	4.91698	6.19125	4.88334	6.20206	4.90714	6.13387	4.68786	6.16111	4.79742	6.22141	4.89289	6.01227	4.68936	6.12566	4.71614	6.05806	4.89515	6.13507	4.88133	6.12136	4.86741	6.14305	4.87487	6.32449	4.81479	6.27987	4.80444	6.25662	4.86238	6.27683	4.80759	6.19573	4.81004	6.23747	4.84569	6.13621	4.78355	6.24813	4.82671	6.28688	4.90619	6.18755	4.86352	6.15112	4.83109	6.17543	4.88255
seed-264-2	6.29146	4.90415	6.30787	4.89007	6.3235	4.89631	6.16402	4.70328	6.26708	4.8076	6.17508	4.88139	6.20025	4.77309	6.17523	4.72625	6.10009	4.84053	6.24591	4.86509	6.2187	4.86399	6.25901	4.84903	6.17632	4.69196	6.18345	4.7604	6.12589	4.75287	6.12343	4.71568	6.08789	4.66789	6.16628	4.74213	6.1349	4.68161	6.12074	4.65758	6.15174	4.7463	6.23761	4.80326	6.20341	4.77329	6.20329	4.78719
seed-264-3	6.20371	4.87988	6.24441	4.86391	6.29172	4.88601	5.99898	4.67046	6.0034	4.79839	6.30589	4.8646	6.04569	4.6838	5.98649	4.6911	6.07273	4.86655	6.24399	4.86251	6.23235	4.85535	6.16371	4.78209	6.14524	4.69502	6.15588	4.73845	6.27565	4.75544	6.12551	4.67814	6.04925	4.6769	6.14255	4.7819	6.11998	4.6787	6.1239	4.66201	6.1091	4.69862	6.32796	4.85478	6.29946	4.86419	6.33015	4.87732
seed-264-4	6.38499	4.86414	6.39438	4.85142	6.39846	4.89362	5.79665	4.71766	5.70568	4.86795	6.32761	4.90811	6.15809	4.62552	5.76081	4.74591	6.2923	4.88754	6.27467	4.91972	6.29175	4.91988	6.24194	4.86765	6.40057	4.80783	6.30719	4.81293	6.26156	4.83355	6.3668	4.77907	6.29711	4.76837	6.37588	4.83066	6.17275	4.71276	6.23066	4.74372	6.32213	4.80588	6.45078	4.87256	6.40906	4.85253	6.30776	4.87924
seed-265-0	6.37903	4.83667	6.29469	4.82224	6.40019	4.87322	6.00158	4.62541	6.04413	4.81293	6.36507	4.79599	6.27546	4.7578	5.93073	4.68839	6.29435	4.82675	6.08535	4.8801	6.10625	4.86682	6.16612	4.93834	6.41269	4.87067	6.35099	4.79832	6.37286	4.8547	6.38394	4.79514	6.32278	4.76667	6.42211	4.84002	6.20589	4.69015	6.30362	4.80904	6.30787	4.87329	6.20658	4.79257	6.26173	4.79887	6.24737	4.79532
seed-265-1	6.13942	4.80677	6.11208	4.79439	6.30881	4.90391	6.07847	4.65296	6.06864	4.7505	6.44273	4.81794	6.0441	4.6957	5.91273	4.72263	6.07838	4.87829	6.05986	4.89708	6.05418	4.87428	6.01868	4.89903	6.31285	4.93737	6.3199	4.89044	6.20732	4.8018	6.24699	4.79482	6.19038	4.76787	6.19924	4.82513	6.17191	4.67134	6.11768	4.77814	6.17785	4.79598	6.15411	4.80187	6.19067	4.78684	6.1836	4.79695
seed-265-2	6.21265	4.88291	6.13871	4.85384	6.41831	4.97221	6.13687	4.71181	6.14666	4.87931	6.46576	4.96985	6.26069	4.79414	6.11202	4.77845	6.29438	4.89089	6.1684	4.89362	6.15419	4.85885	6.08324	4.89247	6.18033	4.75813	6.2029	4.63426	6.3048	4.75214	6.15777	4.70524	6.16461	4.69992	6.33896	4.77761	6.33021	4.74296	6.12969	4.72124	6.22813	4.77672	6.17183	4.78968	6.34917	4.72106	6.29345	4.83937
seed-265-3	6.07395	4.83174	6.09322	4.77308	6.30286	4.91167	6.04862	4.70293	6.11083	4.81272	6.17777	4.81989	5.97318	4.75135	5.96074	4.70596	6.11237	4.86302	6.18708	4.93076	6.16521	4.92305	6.14208	4.93255	6.27712	4.89388	6.30506	4.89269	6.35867	4.78842	6.24101	4.83959	6.21127	4.81738	6.41985	4.86662	6.18803	4.73438	6.12156	4.79169	6.19398	4.93562	6.21415	4.87791	6.28611	4.87595	6.24783	4.88739
seed-265-4	6.08087	4.84218	5.89939	4.77389	6.24876	4.94074	6.04902	4.67459	6.10498	4.79501	6.22457	4.84482	5.92408	4.70255	6.04567	4.75758	6.0032	4.78954	6.0633	4.82829	6.16242	4.89424	6.02559	4.89977	6.29003	4.8739	6.33101	4.86255	6.34124	4.81166	6.35517	4.88534	6.33814	4.8436	6.28682	4.86671	6.30687	4.78591	6.29591	4.85612	6.23572	4.92388	6.28332	4.88377	6.30721	4.88966	6.31074	4.88489
seed-266-0	6.14766	4.76731	6.14539	4.81018	6.08997	4.85879	6.05776	4.78363	5.86045	4.67313	6.10864	4.83025	6.12866	4.72712	5.93246	4.63268	6.11511	4.84454	6.05665	4.88131	6.06792	4.87545	6.10503	4.90805	6.12113	4.75502	6.03548	4.76512	6.2718	4.86639	6.09854	4.7265	6.20301	4.80449	6.2335	4.77505	5.97596	4.68211	6.04265	4.71488	6.21705	4.77816	6.16069	4.77725	6.11144	4.77739	6.14553	4.74895
seed-266-1	6.1722	4.77681	6.32831	4.89253	6.27165	4.8747	6.42172	4.88743	6.22765	4.84867	6.14749	4.8331	6.14295	4.71702	6.00282	4.64375	6.08309	4.75718	6.14701	4.9579	6.187	4.96244	6.16664	4.96757	6.15338	4.67157	6.15283	4.71056	6.35475	4.83293	6.13607	4.59992	6.12698	4.60632	6.17634	4.6213	6.09742	4.67912	6.13661	4.6707	6.15109	4.71858	6.14411	4.67086	6.28989	4.68935	6.08715	4.6403
seed-266-2	6.20673	4.75509	6.18393	4.78311	6.33886	4.88207	6.1496	4.78009	6.0989	4.78469	6.46366	4.90151	6.25611	4.73611	6.25293	4.74721	6.15656	4.84949	6.13872	4.91462	6.14307	4.90978	6.17165	4.88956	6.35683	4.76467	6.33116	4.7923	6.45409	4.75246	6.25912	4.76854	6.23914	4.79872	6.44705	4.84195	6.27188	4.72083	6.32333	4.72209	6.31794	4.75957	6.33274	4.78192	6.30476	4.77215	6.33023	4.82293
seed-266-3	6.22175	4.86995	6.19795	4.85639	6.15268	4.93011	6.17531	4.86686	6.05747	4.83588	6.17551	4.87942	6.02605	4.66491	5.9927	4.71752	6.08179	4.88639	6.01918	4.92541	6.0202	4.91761	6.06613	4.94743	6.41571	4.85189	6.36484	4.80209	6.49271	4.79818	6.23529	4.7285	6.18696	4.71186	6.20354	4.73277	6.07189	4.67372	6.1658	4.70161	6.38486	4.83314	6.398	4.81681	6.37314	4.83597	6.36657	4.81397
seed-266-4	6.18137	4.69375	6.22419	4.8418	6.08015	4.85852	6.10281	4.78312	5.98473	4.75489	6.31862	4.87745	6.13256	4.66308	6.00653	4.60445	6.03033	4.70725	6.1419	4.89223	6.15888	4.88752	6.17114	4.91617	6.09293	4.75846	6.06747	4.75864	6.23358	4.83071	6.16347	4.80731	6.2433	4.88733	6.13883	4.76865	6.05512	4.67102	6.03108	4.67355	6.25519	4.83731	6.22548	4.83358	6.21026	4.85331	6.2454	4.85796
seed-267-0	6.2552	4.84308	6.2204	4.80303	6.28332	4.85301	6.15485	4.87435	6.15703	4.89526	6.05426	4.87014	6.08594	4.70993	6.17819	4.67585	6.17741	4.8498	6.13113	4.81493	6.06865	4.86384	6.1169	4.81975	6.25	4.87671	6.24426	4.84305	6.20444	4.81337	6.1239	4.76342	6.17289	4.84444	6.15261	4.79031	5.99291	4.71659	6.01757	4.7028	6.21716	4.81566	6.19045	4.87188	6.20509	4.88795	6.20693	4.85501
seed-267-1	6.08631	4.90354	6.11925	4.88999	6.11609	4.94662	6.0885	4.84887	6.05581	4.82307	6.06535	4.93378	5.94712	4.75359	6.18839	4.70419	6.00204	4.83466	6.15603	4.92178	6.1153	4.90082	6.13044	4.90077	6.23098	4.77687	6.21294	4.80237	6.18715	4.84072	6.12004	4.78019	5.95201	4.67217	6.15101	4.7556	6.04655	4.77488	6.06517	4.79917	5.95118	4.66057	5.98822	4.72586	6.02804	4.73897	6.09358	4.79015
seed-267-2	6.15413	4.82165	6.15491	4.80821	6.18018	4.82564	6.22867	4.82714	6.06654	4.80953	6.32885	4.84283	5.99932	4.68172	6.20988	4.65924	6.20455	4.82152	6.09352	4.84126	6.09719	4.86237	6.12551	4.85464	6.42324	4.88222	6.23771	4.75979	6.23219	4.77543	6.30837	4.86345	6.16195	4.74344	6.18435	4.74998	6.06803	4.74791	6.06205	4.73151	6.14974	4.72696	6.16051	4.84855	6.19724	4.88261	6.19979	4.85909
seed-267-3	6.06419	4.90471	6.08481	4.89736	6.08927	4.92556	6.12394	4.76987	6.25234	4.86028	6.12878	4.82787	6.05804	4.71955	5.96776	4.64934	6.15134	4.8645	6.12447	4.82701	6.20411	4.89714	6.13795	4.79751	6.09402	4.82424	6.22634	4.84572	6.15983	4.78552	6.19551	4.87789	6.16668	4.85563	6.18175	4.91967	5.85966	4.68798	5.97906	4.70829	6.07367	4.7768	6.2048	4.88526	6.24136	4.91574	6.16946	4.72876
seed-267-4	6.2522	4.86636	6.21351	4.79814	6.10586	4.77958	6.1072	4.857	5.99908	4.86834	6.09416	4.87632	6.15934	4.73295	6.01495	4.66895	6.15553	4.8037	6.33619	4.90881	6.15749	4.8857	6.25185	4.84501	6.11329	4.73276	6.1266	4.84116	5.98255	4.74337	6.20773	4.8399	6.19717	4.81506	6.16978	4.86999	5.99336	4.79861	6.01369	4.76969	5.96628	4.71374	6.04018	4.79844	6.19759	4.86429	6.16005	4.8507
seed-268-0	6.14645	4.80889	6.2778	4.89689	6.26194	4.97383	6.3016	4.63461	6.36404	4.72707	6.1518	4.90954	6.20905	4.70919	6.20937	4.55988	6.25588	4.86044	6.0907	5.02456	6.05221	5.03009	6.06259	4.98904	6.31577	4.80994	6.30762	4.80255	6.58951	4.86782	6.27794	4.90915	6.35689	4.93807	6.5579	4.95672	6.22326	4.78855	6.30503	4.79861	6.36198	4.93253	6.39699	4.90459	6.35777	4.86004	6.30049	4.85793
seed-268-1	6.31813	4.73268	6.17134	4.70336	6.22087	4.88066	6.05671	4.63472	6.16914	4.72634	6.09415	4.85714	6.19858	4.66738	6.1246	4.57586	6.01633	4.72651	6.02378	4.88078	5.99061	4.86471	6.11176	4.9085	6.25433	4.80878	6.25994	4.79905	6.16883	4.78723	6.06306	4.72321	6.04147	4.75729	6.11809	4.68687	6.14409	4.72006	6.17356	4.80578	6.12442	4.89493	6.23776	4.82519	6.27524	4.8215	6.3108	4.87396
seed-268-2	6.27964	4.73662	6.22805	4.74509	6.25123	4.82333	6.03986	4.63017	6.1416	4.73199	6.32428	4.84288	6.24724	4.71373	6.07028	4.70848	6.19156	4.81362	6.13193	4.93014	6.08136	4.92497	6.14494	4.8892	6.395	4.86286	6.38923	4.84783	6.47995	4.94969	6.08047	4.73422	6.24948	4.84011	6.36299	4.91685	6.11411	4.74953	6.2937	4.83011	6.36096	4.84193	6.32455	4.87187	6.32164	4.87762	6.31213	4.86788
seed-268-3	6.01203	4.70864	5.90621	4.7514	5.8052	4.80027	6.1452	4.67719	6.23148	4.79464	5.84962	4.78563	6.41666	4.76464	6.16675	4.77044	5.9822	4.76684	5.96075	4.91982	5.97933	4.92306	5.98306	4.92897	6.17265	4.82449	6.17204	4.81412	6.31462	4.89668	5.87477	4.67091	5.93677	4.82033	5.96924	4.87532	6.05115	4.7292	6.08933	4.84154	6.07562	4.79426	6.11894	4.83396	6.14891	4.84457	6.13126	4.8237
seed-268-4	6.20874	4.78989	6.029	4.74661	6.16868	4.8902	6.0479	4.59027	6.21688	4.78338	6.08085	4.85553	6.16209	4.72598	6.1301	4.77632	6.03879	4.72044	5.9172	4.85177	5.94267	4.8767	6.00334	4.88025	6.42725	4.86031	6.42068	4.85707	6.25557	4.78101	6.13517	4.8052	6.34395	4.93439	6.29368	4.94039	6.11985	4.6759	6.35593	4.79148	6.361	4.87625	6.28214	4.87833	6.34241	4.90852	6.28972	4.86782
seed-269-0	6.22058	4.77409	6.13268	4.74943	6.39831	4.87148	6.03925	4.80428	6.08258	4.72098	6.28189	4.8578	6.1554	4.73027	6.17639	4.71195	6.05548	4.79914	6.03465	4.95659	6.05234	4.91605	6.12835	4.96352	6.24961	4.69139	6.2461	4.77393	6.39479	4.67179	6.04738	4.72524	6.21706	4.76936	6.20347	4.77809	6.08026	4.73297	6.11653	4.73518	6.16495	4.73963	6.32556	4.81672	6.26063	4.82431	6.26068	4.81791
seed-269-1	6.20764	4.78031	5.97415	4.75671	6.37326	4.84957	5.95444	4.773	6.1158	4.70607	6.25305	4.90097	6.02897	4.73451	6.18513	4.70152	5.98534	4.83042	5.98163	4.97402	5.97423	4.93073	6.05571	4.96253	6.0167	4.7778	6.11501	4.78346	6.19648	4.79856	5.89412	4.68153	5.95941	4.71712	6.04006	4.79755	6.00416	4.67032	5.986	4.66185	6.0058	4.75499	6.23827	4.86137	6.23835	4.86012	6.22058	4.87498
seed-269-2	6.44379	4.87772	6.26005	4.79658	6.28226	4.78555	6.23982	4.9014	6.31406	4.81899	5.99027	4.79257	6.2416	4.74839	6.1424	4.71743	6.02667	4.71575	6.00236	4.91691	6.04001	4.93532	6.10063	4.96198	6.09368	4.77431	6.04835	4.72302	6.22067	4.89398	6.02401	4.65395	6.02804	4.77497	6.22363	4.85418	6.05468	4.71099	6.09245	4.64689	6.00681	4.71192	6.26408	4.87949	6.18772	4.82295	6.20906	4.84981
seed-269-3	6.15242	4.75928	6.07189	4.70593	6.17721	4.75569	5.93406	4.9985	5.90524	4.82257	6.34886	4.84482	6.17788	4.74125	6.1888	4.82848	6.02729	4.80766	5.98692	4.90467	6.0118	4.85911	6.08057	4.89753	6.20846	4.87861	6.07924	4.79732	6.35815	4.9073	6.00359	4.7459	6.06861	4.85838	6.15207	4.8617	6.02563	4.72884	6.05073	4.76755	5.94445	4.77866	6.16509	4.79321	6.1582	4.78536	6.25623	4.87141
seed-269-4	6.15286	4.80924	6.09218	4.80968	6.36155	4.79062	6.03079	4.85661	6.00592	4.68522	6.15049	4.83165	6.1553	4.74211	6.06048	4.66436	6.08467	4.85989	5.98104	4.9471	6.02301	4.93738	6.08276	4.95725	6.08902	4.88494	6.02119	4.8022	6.19434	4.9443	5.95152	4.75451	5.99697	4.81543	6.05882	4.84988	5.91046	4.77713	5.94854	4.77841	5.96327	4.83241	6.17126	4.86683	6.18058	4.86424	6.14932	4.87187
seed-270-0	6.19063	4.87291	6.10139	4.80301	6.07378	4.84489	5.98628	4.64869	6.18231	4.83017	6.15571	4.91303	6.11633	4.76593	6.20979	4.80925	6.2815	4.99078	6.04668	4.89168	6.07769	4.89673	6.13184	4.84805	6.21737	4.79999	6.21067	4.81322	6.25243	4.89782	6.1835	4.75222	6.11801	4.68973	6.18548	4.78801	6.18465	4.69698	6.0642	4.68004	6.07328	4.76702	6.4176	4.97715	6.37646	4.96593	6.35651	4.91783
seed-270-1	6.27057	4.86995	6.2063	4.86273	6.23156	4.92723	6.03952	4.64607	6.21168	4.82531	6.1946	4.84634	6.07127	4.71971	6.07485	4.74699	6.16247	4.92663	6.12938	4.90288	6.13036	4.8882	6.19669	4.85187	6.3574	4.89557	6.31465	4.78645	6.29825	4.80488	6.28603	4.87592	6.3581	4.84377	6.42455	4.87451	6.1965	4.69463	6.20232	4.73877	6.18774	4.77939	6.29265	4.81915	6.2279	4.7991	6.22054	4.75255
seed-270-2	6.21947	4.90455	6.20061	4.91584	6.16898	4.8376	5.94031	4.72945	6.14865	4.90896	6.18157	4.90913	5.99938	4.74123	6.15299	4.90366	6.17848	4.94829	6.12477	4.92097	6.13039	4.92272	6.18571	4.86277	6.19355	4.85233	6.19864	4.84848	6.22616	4.85869	6.20704	4.81728	6.10901	4.7972	6.14172	4.81727	6.17619	4.70075	6.17337	4.74004	6.11819	4.80736	6.1856	4.85194	6.18069	4.84317	6.15345	4.81654
seed-270-3	6.18017	4.85996	6.2843	4.88837	6.17904	4.95357	6.11919	4.83996	6.11394	4.83956	6.25369	4.95689	6.12788	4.74108	6.26017	4.90965	6.20643	4.92298	6.17159	4.93993	6.17054	4.94387	6.25978	4.89221	6.20864	4.82097	6.19334	4.84624	6.40969	4.96282	6.1755	4.79458	6.13502	4.77067	6.23996	4.81917	6.0847	4.70604	6.17988	4.74013	6.15032	4.79501	6.2905	4.8241	6.27577	4.84603	6.22868	4.81188
seed-270-4	6.24442	4.92429	6.24791	4.79293	6.18216	4.82224	6.08914	4.79566	6.29263	4.88958	6.25158	4.88135	6.0819	4.70591	6.03677	4.8405	6.23029	4.93313	6.14803	4.92009	6.15654	4.92458	6.212	4.87105	6.22629	4.61198	6.20728	4.61405	6.49114	4.83573	6.11395	4.64542	6.20585	4.70818	6.35919	4.79323	6.12554	4.66184	6.10925	4.64439	6.11574	4.70276	6.29141	4.80279	6.29612	4.81514	6.38855	4.74491
seed-271-0	6.26296	4.89078	6.26748	4.89286	6.33495	4.94891	6.00311	4.77241	6.23882	4.82252	6.22572	4.91948	6.20392	4.85745	6.14846	4.7625	6.20683	4.95713	6.2846	4.91016	6.22282	4.90412	6.27588	4.88859	6.18384	4.85764	6.23225	4.8806	6.40014	5.00298	6.2271	4.78871	6.16812	4.78493	6.40336	4.9259	6.13123	4.69847	6.1672	4.70845	6.13959	4.79204	6.29159	4.8676	6.24961	4.8593	6.28502	4.84512
seed-271-1	6.26457	4.83914	6.2448	4.84108	6.2991	4.90387	6.25055	4.76082	6.24206	4.79174	6.24206	4.86874	6.25687	4.77476	6.06634	4.65932	6.25631	4.87988	6.31896	4.85958	6.24017	4.85875	6.22193	4.7946	6.09406	4.76023	6.11318	4.76446	6.21164	4.86194	6.13843	4.70042	6.18998	4.74348	6.18402	4.79449	6.08826	4.71873	6.07294	4.73132	6.10143	4.76821	6.36182	4.83153	6.34493	4.82816	6.35534	4.81366
seed-271-2	6.14065	4.8347	6.15157	4.83735	6.39334	4.88779	6.19001	4.81602	6.16106	4.82225	6.09656	4.87717	5.93587	4.73166	6.19135	4.7782	6.07115	4.92579	6.23205	4.79037	6.13341	4.81563	6.15647	4.76399	6.19865	4.73022	6.20823	4.75104	6.41884	4.89096	6.16317	4.68501	6.17528	4.71285	6.48235	4.85793	6.0391	4.67484	6.05741	4.66009	6.27729	4.75223	6.36882	4.81112	6.4132	4.84592	6.28051	4.78697
seed-271-3	6.27382	4.88451	6.22536	4.88001	6.29584	4.90806	6.24317	4.75512	6.31206	4.79804	6.22135	4.90205	6.06664	4.73116	6.29741	4.72933	6.09996	4.8895	6.19345	4.85067	6.12658	4.83742	6.17168	4.83146	6.21656	4.72641	6.23301	4.74764	6.46313	4.8201	6.10968	4.6402	6.11603	4.6995	6.28505	4.78248	6.13773	4.71906	6.14596	4.73964	6.12911	4.78783	6.37627	4.82717	6.37432	4.84737	6.22207	4.75676
seed-271-4	6.26091	4.9183	6.29517	4.91041	6.27394	4.90175	6.00785	4.70899	6.01024	4.73481	6.28087	4.90318	6.19856	4.80591	6.06802	4.69624	6.20618	4.91748	6.25219	4.82253	6.25367	4.89683	6.23009	4.79925	6.09292	4.70663	6.16568	4.7514	6.34965	4.75107	6.17428	4.64625	6.17463	4.69203	6.22406	4.65284	6.07947	4.72065	6.09406	4.70312	6.15083	4.69437	6.23167	4.71313	6.22625	4.72034	6.22897	4.69761
seed-272-0	6.1292	4.70305	6.20106	4.72931	6.27987	4.83659	6.16489	4.82116	6.1869	4.84101	6.31274	4.82	6.09367	4.69452	5.99578	4.6204	6.22246	4.81872	6.10975	4.89731	6.14345	4.92696	6.23018	4.90098	6.35525	4.79068	6.34042	4.79719	6.44758	4.85689	6.39553	4.84476	6.29755	4.7827	6.39202	4.81836	6.09606	4.69276	6.11947	4.70492	6.30157	4.84602	6.31917	4.83626	6.31526	4.87225	6.29523	4.81841
seed-272-1	6.20046	4.77892	6.2347	4.7608	6.17533	4.84566	6.39745	4.87744	6.2844	4.87671	6.21377	4.83464	5.99991	4.68454	6.18189	4.77487	6.1604	4.8724	6.15929	4.91161	6.1739	4.88592	6.24536	4.91058	6.18443	4.77839	6.19473	4.76199	6.19739	4.78348	6.06235	4.76354	6.05096	4.74293	6.1249	4.78456	5.97963	4.62379	5.9973	4.62665	6.26178	4.81068	6.19864	4.74621	6.18225	4.77277	6.24259	4.75547
seed-272-2	6.21848	4.84153	6.11186	4.81493	6.29269	4.86758	6.10922	4.80701	6.12416	4.81406	6.34385	4.89244	6.06449	4.75918	5.94148	4.71318	6.13549	4.84747	6.06649	4.89093	6.19872	4.94627	6.2688	4.95193	6.31557	4.8731	6.34813	4.85953	6.43186	4.87198	6.26148	4.86287	6.25405	4.86265	6.36135	4.90835	6.05629	4.7164	6.0819	4.72243	6.34531	4.91318	6.27459	4.85614	6.29504	4.88382	6.26379	4.84609
seed-272-3	6.04029	4.66204	6.17802	4.72128	6.33747	4.82279	6.10706	4.78362	6.09587	4.78522	6.29801	4.91688	5.97454	4.68936	6.00249	4.7156	6.13122	4.79249	6.01794	4.8701	6.04254	4.8682	6.14876	4.84938	6.17495	4.84344	6.17817	4.83627	6.25915	4.81801	6.03581	4.81487	6.05658	4.81498	6.13435	4.83383	5.94786	4.73161	5.96205	4.74044	6.06838	4.88792	6.17484	4.78274	6.18285	4.81245	6.14412	4.77212
seed-272-4	6.07174	4.69943	6.04039	4.71623	6.18634	4.84563	6.36087	4.83122	6.35943	4.84705	6.26942	4.84259	5.9948	4.68829	6.17232	4.72292	6.1183	4.80342	6.05688	4.84214	6.07889	4.84	6.09937	4.79878	6.16359	4.82307	6.17513	4.82097	6.19037	4.78022	6.21698	4.82845	6.11356	4.83891	6.21165	4.84344	6.03373	4.73325	6.05203	4.74088	6.30535	4.95452	6.18329	4.84359	6.22181	4.87793	6.18819	4.81827
seed-273-0	6.1945	4.69805	6.19193	4.69121	6.30354	4.83762	6.34345	4.71262	6.40362	4.69788	6.17987	4.86816	6.11714	4.61988	6.20947	4.68557	6.0672	4.74492	6.2286	4.88127	6.23464	4.88873	6.23921	4.89092	6.09055	4.73888	6.06741	4.6914	6.24527	4.8548	6.04412	4.67273	5.96809	4.70992	6.24122	4.87429	5.9412	4.70843	5.9814	4.71409	5.96511	4.72553	6.23647	4.81523	6.10799	4.74625	6.11183	4.74021
seed-273-1	6.21251	4.74198	6.34383	4.90313	6.25915	4.88953	6.11186	4.63183	6.1864	4.64031	6.21679	4.81102	6.05223	4.62346	6.14384	4.63392	6.13521	4.69588	6.46051	4.89634	6.53794	4.94521	6.1742	4.81991	6.08717	4.82692	6.05613	4.79456	6.36382	4.86461	5.9381	4.67032	6.01706	4.78399	6.36314	4.97745	5.97965	4.75957	6.01812	4.78051	6.10237	4.90416	6.19692	4.78427	6.20097	4.80847	6.19297	4.80066
seed-273-2	6.27409	4.74191	6.26067	4.75004	6.30795	4.87431	6.13602	4.67209	6.26277	4.75428	6.27096	4.89144	6.1489	4.68226	6.11307	4.6471	6.31192	4.78434	6.21622	4.88123	6.22972	4.89895	6.21479	4.89301	6.065	4.77079	6.04716	4.71693	6.19753	4.75893	6.04438	4.65703	6.00689	4.70513	6.23595	4.82807	6.03048	4.72269	6.06199	4.74157	6.11068	4.81256	6.15662	4.75354	6.13785	4.73166	6.10389	4.74092
seed-273-3	6.09208	4.68841	6.09199	4.70188	6.19512	4.8614	6.07857	4.7131	6.09214	4.72755	6.15786	4.90081	5.89381	4.64634	5.99613	4.71007	6.16651	4.82099	6.22016	4.91257	6.2236	4.91109	6.21527	4.90111	5.99293	4.69741	5.99767	4.70111	6.11823	4.76892	5.88734	4.61895	5.88807	4.67341	6.13485	4.81775	5.96085	4.69209	5.9222	4.653	5.88205	4.67389	6.17311	4.77698	6.18674	4.82152	5.99781	4.69088
seed-273-4	6.25088	4.80503	6.22033	4.79048	6.27875	4.92638	6.08635	4.59879	6.11213	4.63536	6.23294	4.78306	6.00704	4.58066	6.03867	4.60993	6.13922	4.82917	6.14074	4.84909	6.15611	4.8467	6.14663	4.8276	5.97935	4.7429	5.96482	4.68296	6.20559	4.68582	5.968	4.69591	6.04859	4.78959	6.29404	4.86119	5.95176	4.69032	5.94136	4.69182	6.23973	4.78459	6.25529	4.81208	6.22538	4.79962	6.17518	4.78611
seed-274-0	6.14892	4.85826	6.15387	4.86067	6.15344	4.95109	5.9046	4.72019	6.14856	4.92335	6.31971	4.90776	6.01609	4.70586	6.07414	4.72755	6.03876	4.86266	6.10581	4.84244	6.15537	4.85795	6.14121	4.83382	6.21864	4.77186	6.29193	4.82015	6.19865	4.85457	6.20745	4.77179	6.19068	4.76795	6.14853	4.86287	5.98564	4.70976	6.03259	4.70443	6.13595	4.8203	6.16381	4.7974	6.18301	4.80414	6.22025	4.83236
seed-274-1	6.20646	4.93678	6.21306	4.93738	6.44963	4.96242	6.0283	4.72889	6.18308	4.87853	6.20729	4.92191	6.13767	4.72829	6.10304	4.73775	6.15684	4.92272	6.27166	4.91909	6.18744	4.91373	6.20769	4.91241	6.16732	4.71671	6.16475	4.7176	6.30971	4.87257	6.07124	4.68012	6.19811	4.78895	6.31178	4.93303	5.97801	4.71628	6.02014	4.70552	6.21552	4.86361	6.29946	4.86546	6.37431	4.88095	6.31651	4.80808
seed-274-2	6.2461	4.88963	6.2593	4.89096	6.25459	4.93602	5.95092	4.73931	6.01857	4.93572	6.48635	4.79854	6.15546	4.7254	5.89993	4.68524	6.21688	4.93149	6.24098	4.78439	6.24774	4.77809	6.19813	4.77054	6.44766	4.78524	6.24319	4.72131	6.65433	4.96352	6.32297	4.79447	6.16372	4.70521	6.6384	4.94941	6.01744	4.6935	6.07646	4.69762	6.53603	4.83734	6.28437	4.85207	6.31608	4.88062	6.40701	4.81412
seed-274-3	6.25847	4.90384	6.263	4.90946	6.26056	4.90565	5.93009	4.70921	6.17238	4.82737	6.13507	4.96038	6.17236	4.70919	6.20485	4.73144	6.21092	4.93045	6.15496	4.88302	6.17517	4.83252	6.17264	4.80519	6.14498	4.73659	6.1031	4.73363	6.335	4.83155	6.06942	4.72807	6.2355	4.81272	6.13626	4.88285	5.97156	4.70584	5.97322	4.69015	6.11489	4.85745	6.20323	4.81724	6.23611	4.83231	6.25261	4.85151
seed-274-4	6.19277	4.91386	6.18192	4.91351	6.19594	4.92887	5.85261	4.69659	6.01824	4.91321	6.16492	4.93316	6.05123	4.71659	5.93733	4.69202	6.18919	4.96777	6.07573	4.84148	6.1969	4.89165	6.1924	4.87871	6.38277	4.72629	6.37625	4.76103	6.4007	4.78576	6.28567	4.63314	6.37258	4.80821	6.24924	4.71298	6.14721	4.71576	6.19339	4.71555	6.42686	4.8094	6.29173	4.86977	6.27877	4.87671	6.28237	4.82965
seed-275-0	6.26479	4.76301	6.20175	4.6844	6.30346	4.88291	6.28029	4.7605	6.22861	4.89438	6.11998	4.85881	6.0257	4.58715	6.27354	4.81956	6.10928	4.85609	6.04161	4.80563	6.03584	4.81246	6.05931	4.80087	6.09253	4.68015	6.16111	4.64739	6.21154	4.75692	6.10425	4.67214	6.13659	4.6818	6.14108	4.70915	6.06158	4.62885	6.17369	4.63381	6.15346	4.63654	6.13746	4.75527	6.11597	4.74744	6.12967	4.76004
seed-275-1	6.16937	4.78465	6.11671	4.74856	6.12874	4.85307	6.23644	4.67841	6.41369	4.91096	6.09981	4.83085	6.12185	4.67648	6.34034	4.83389	5.98655	4.82888	6.11272	4.84011	6.17433	4.88471	6.11079	4.85937	6.13785	4.70835	6.15018	4.64669	6.13339	4.81463	5.96596	4.62162	6.0233	4.71668	5.9768	4.78708	6.09564	4.6954	6.15377	4.65113	5.99934	4.63059	6.11303	4.79934	6.13767	4.80506	6.10438	4.81225
seed-275-2	6.209	4.80109	6.14432	4.78032	6.15662	4.8996	6.14035	4.67785	6.15028	4.87032	6.11911	4.89121	5.99584	4.61094	6.26231	4.7137	6.06531	4.84212	6.10297	4.80933	6.09522	4.82517	6.08198	4.80578	6.02424	4.6486	6.1059	4.7083	6.22376	4.79724	6.04415	4.6497	6.10281	4.70559	6.12266	4.70431	5.93931	4.59908	6.03206	4.6152	6.08608	4.71025	6.1788	4.77856	6.12465	4.77091	6.13324	4.77215
seed-275-3	6.44	4.76153	6.21909	4.83899	6.3117	4.76009	6.18981	4.72206	6.21179	4.8849	6.35882	4.8488	6.06439	4.70992	6.23307	4.73858	6.0957	4.89245	6.23562	4.93141	6.25685	4.80828	6.25132	4.88088	6.04115	4.67072	6.29926	4.76003	6.59246	4.83185	6.34694	4.717	6.23741	4.6817	6.25599	4.80811	6.11958	4.61966	6.23308	4.61335	6.39417	4.76867	6.2541	4.75197	6.24891	4.75736	6.26405	4.76495
seed-275-4	6.13581	4.70502	6.15205	4.69492	6.15576	4.77268	6.19846	4.62006	6.2981	4.87455	6.18143	4.90628	6.1011	4.66637	6.29092	4.76225	6.22338	4.88006	6.15599	4.79141	6.20502	4.84116	6.18037	4.8697	6.28139	4.68496	6.44294	4.85869	6.62636	4.90382	6.28035	4.69454	6.3351	4.7926	6.44445	4.85708	6.17664	4.68422	6.21471	4.66824	6.23897	4.77017	6.40718	4.88094	6.2816	4.80673	6.22343	4.79724
seed-276-0	6.02093	4.68014	6.01704	4.68479	6.18644	4.80865	5.99674	4.7349	6.06637	4.75646	6.02038	4.57246	6.05238	4.54724	6.10197	4.74912	5.9796	4.52325	6.18369	4.82791	6.19501	4.81228	6.17429	4.82048	6.09815	4.73499	6.10488	4.74184	6.15535	4.76734	6.00334	4.69234	6.05185	4.68454	6.25706	4.83011	6.09531	4.67878	6.09358	4.69343	6.07699	4.69587	6.19726	4.8359	6.20059	4.81905	6.23533	4.81651
seed-276-1	6.09454	4.6938	6.13068	4.68422	6.32635	4.82072	6.02546	4.69986	6.08468	4.73104	6.12523	4.69967	6.141	4.58614	6.00205	4.70494	6.12574	4.5896	6.24084	4.91345	6.26904	4.86128	6.22114	4.87183	6.32611	4.86927	6.32218	4.87347	6.20686	4.82136	5.9847	4.72358	6.14377	4.76611	6.30213	4.88111	6.10122	4.72556	6.09435	4.72522	6.1631	4.76127	6.35616	4.87189	6.36945	4.85762	6.33917	4.8254
seed-276-2	6.05228	4.76144	5.99553	4.67285	6.21941	4.86481	5.78711	4.65319	5.90134	4.69502	6.03696	4.60063	6.06183	4.5499	5.80516	4.6621	5.98976	4.55905	6.06262	4.84728	6.05884	4.79741	6.07278	4.78628	6.13915	4.71936	6.1369	4.73485	6.22614	4.73017	6.09527	4.66499	6.15114	4.61186	6.10735	4.71138	6.12106	4.67074	6.11666	4.68578	6.03286	4.71967	6.17366	4.78819	6.19211	4.77408	6.17869	4.75577
seed-276-3	6.0192	4.7406	6.0323	4.72711	6.19036	4.87491	5.95034	4.67065	6.00562	4.66768	6.05814	4.76208	6.13725	4.70673	5.95062	4.7031	6.03433	4.65715	6.11233	4.87271	6.1134	4.84814	6.11687	4.85934	6.20923	4.7946	6.1792	4.74371	6.37849	4.92284	6.12577	4.70688	6.2032	4.78365	6.34783	4.90343	6.10999	4.7306	6.13199	4.75749	6.33609	4.8267	6.27362	4.86264	6.30542	4.85612	6.27803	4.84302
seed-276-4	6.08282	4.6858	6.09136	4.68602	6.30879	4.66575	6.05064	4.7107	6.09303	4.70995	6.19844	4.66824	6.17357	4.56012	5.94816	4.60568	6.11128	4.53136	6.21048	4.80413	6.19865	4.79234	6.27555	4.79331	6.30952	4.78071	6.27205	4.75968	6.28367	4.74649	6.11022	4.71302	6.19479	4.77521	6.21019	4.76561	6.26804	4.73158	6.23681	4.74794	6.15157	4.73814	6.20846	4.80659	6.20813	4.77894	6.19564	4.76325
seed-277-0	6.24459	4.85353	6.26693	4.86692	6.36807	4.87489	6.1179	4.79708	6.06535	4.84288	6.20002	4.88964	6.10571	4.6888	6.27932	4.81884	6.12547	4.75356	6.26335	4.8598	6.25979	4.8479	6.26318	4.8743	6.06993	4.73374	6.03118	4.72117	6.08828	4.83492	6.26221	4.77826	5.97695	4.6818	6.12302	4.83355	5.94838	4.6624	5.99197	4.66177	5.93041	4.69496	6.25832	4.89262	6.26878	4.88089	6.22171	4.85673
seed-277-1	6.18955	4.81534	6.11627	4.80975	6.20725	4.83277	6.11934	4.85673	6.1746	4.85588	6.18352	4.86039	6.06337	4.64994	6.09976	4.851	5.96346	4.77031	6.24575	4.86127	6.23084	4.84561	6.20279	4.84609	6.09909	4.71626	6.07636	4.72265	6.20581	4.84622	6.23375	4.80675	6.24012	4.81057	6.15773	4.82356	5.95186	4.68529	5.96606	4.63183	6.06299	4.68699	6.19183	4.7805	6.2131	4.81768	6.20441	4.81985
seed-277-2	6.21323	4.86622	6.27256	4.84047	6.22865	4.84493	6.2535	4.77962	6.3213	4.75274	6.08562	4.88051	6.10607	4.66931	6.24029	4.78986	6.129	4.84724	6.26184	4.87687	6.23379	4.85926	6.17775	4.87601	6.11151	4.67087	5.99177	4.59472	6.25157	4.80371	6.12358	4.63024	6.08599	4.66818	6.12994	4.73143	5.95518	4.63323	6.14057	4.74055	6.23502	4.71868	6.20499	4.82447	6.23584	4.8273	6.22133	4.82713
seed-277-3	6.55746	4.92655	6.36738	4.88297	6.44384	4.92033	6.20829	4.82401	6.07027	4.70801	6.22235	4.82724	6.1268	4.72295	6.29669	4.82734	6.27248	4.91192	6.08462	4.71849	6.10259	4.73031	6.06839	4.75315	6.0299	4.66077	6.04783	4.68046	6.23838	4.8324	6.32292	4.85032	6.23751	4.72203	6.05674	4.66348	5.9054	4.62778	5.94918	4.60736	6.20654	4.75276	6.13244	4.76721	6.32513	4.86662	6.10404	4.73357
seed-277-4	6.31716	4.88653	6.22794	4.87428	6.34665	4.88465	6.39012	4.78906	6.21759	4.67246	6.24436	4.89588	6.21853	4.69536	6.38068	4.7739	6.35869	4.92139	6.30764	4.9014	6.28822	4.89872	6.27161	4.90359	6.21098	4.79873	6.18509	4.78779	6.37891	4.95647	6.24551	4.81588	6.3108	4.86763	6.25779	4.88877	6.01232	4.79091	6.04537	4.75085	6.28154	4.84263	6.21154	4.88131	6.24389	4.88514	6.21682	4.89368
seed-278-0	5.95045	4.82337	6.23323	4.88085	6.33846	4.86562	6.12935	4.88689	6.11743	4.88054	6.18697	4.8701	6.0297	4.71351	5.98172	4.71038	6.02923	4.8056	5.98971	4.97091	5.96493	4.91331	6.01567	4.85625	6.0325	4.82451	6.06114	4.8242	6.19559	4.94223	5.97119	4.73494	6.0216	4.81124	6.13228	4.85651	5.9962	4.82755	6.01648	4.80072	6.09786	4.89734	6.14371	4.80613	6.29079	4.89826	6.30742	4.90265
seed-278-1	6.04999	4.80638	6.17018	4.87177	6.26473	4.85835	6.34205	4.94794	6.24821	4.92519	6.25307	4.84061	6.0677	4.72361	6.11705	4.74716	6.16491	4.85889	6.05844	4.89322	6.0653	4.88573	6.1099	4.83684	6.05214	4.604	6.06217	4.6462	6.37085	4.79885	6.00242	4.60127	6.01699	4.64664	6.31446	4.7418	6.00627	4.63188	6.02915	4.56558	6.22441	4.77107	6.26802	4.74889	6.31707	4.76411	6.30224	4.76311
seed-278-2	6.03869	4.81481	6.06828	4.81078	6.3271	4.92247	6.02891	4.85166	6.18211	4.87938	6.21432	4.93751	6.03145	4.80545	6.09935	4.74541	6.0839	4.83543	6.00096	4.94852	6.00544	4.93146	6.10198	4.93512	6.05971	4.71837	6.02256	4.69796	6.0971	4.72843	5.92244	4.67307	5.93615	4.71061	6.13665	4.87659	5.97076	4.66871	6.00157	4.66152	6.09126	4.67922	6.14135	4.77651	6.16756	4.79741	6.17273	4.78753
seed-278-3	6.14078	4.91875	6.16177	4.91337	6.24883	4.95181	6.16073	4.96164	6.10471	4.94621	6.11917	4.94121	5.96077	4.76806	6.03844	4.7844	5.97907	4.95522	5.93755	4.99103	5.96335	4.98355	6.00325	4.96168	6.0323	4.7811	6.0754	4.65758	6.26056	4.9913	6.01748	4.69912	5.96726	4.7271	6.11671	4.75618	6.06004	4.74137	6.05843	4.70437	6.10718	4.82023	6.17465	4.80747	6.30899	4.89703	6.18549	4.75436
seed-278-4	6.20911	4.83841	6.20919	4.83845	6.15195	4.81806	6.23834	4.84545	6.26607	4.83174	6.09337	4.81251	6.05007	4.69435	6.19297	4.71368	6.2541	4.82417	6.00553	4.9026	6.01723	4.88988	6.11028	4.8672	5.93301	4.66245	5.99898	4.71975	6.14219	4.77491	6.00136	4.63988	6.00835	4.68863	5.96899	4.7426	5.99158	4.7096	6.02312	4.68466	6.17837	4.74702	6.14012	4.75182	6.31298	4.85186	6.28652	4.83931
seed-279-0	6.21891	4.78547	6.24149	4.78865	6.26514	4.87588	6.2778	4.8541	6.21939	4.81285	6.11928	4.87348	6.0085	4.67765	6.03695	4.64051	6.08243	4.8569	6.16744	4.90493	6.19743	4.89714	6.08871	4.90981	5.95145	4.76572	5.95686	4.75768	6.36624	4.86659	5.86975	4.71548	5.94198	4.75519	6.00866	4.84835	6.08619	4.70747	6.17598	4.73809	5.96566	4.75226	6.29491	4.80346	6.28842	4.78582	6.40089	4.83721
seed-279-1	6.16383	4.76248	6.16123	4.78802	6.20357	4.82485	6.13403	4.83267	6.25627	4.83436	6.2965	4.85124	6.02434	4.70478	6.06972	4.66353	6.05925	4.86053	6.15195	4.90367	6.14572	4.92832	6.09988	4.9361	6.14701	4.73605	6.13512	4.72912	6.21315	4.82566	6.01714	4.69022	6.16624	4.68586	6.18492	4.76194	5.99003	4.73756	6.04795	4.71407	6.06166	4.80124	6.24666	4.81996	6.1439	4.719	6.17909	4.78136
seed-279-2	6.26095	4.85241	6.14042	4.83323	6.27912	4.85908	6.19621	4.85618	6.15069	4.79644	6.23041	4.89544	6.01467	4.70393	6.00743	4.65638	6.10637	4.92036	6.04726	4.89582	6.06386	4.88523	6.11718	4.94433	6.0378	4.79904	6.03022	4.78286	6.0766	4.71731	5.89429	4.61468	6.05707	4.67709	6.13218	4.6866	6.02473	4.74117	6.01204	4.68941	6.03508	4.76823	6.22903	4.85236	6.25028	4.78921	6.24666	4.77966
seed-279-3	5.97843	4.80895	6.06215	4.8919	6.09683	4.8853	6.033	4.80407	5.98301	4.7271	6.02584	4.85608	6.11611	4.74354	6.0238	4.66157	6.27857	4.99258	6.22821	4.9652	6.28552	4.9688	6.12762	4.94417	6.07601	4.74076	6.04818	4.74343	6.33439	4.91422	6.05566	4.67236	6.0498	4.72876	6.1919	4.88179	6.06358	4.68959	6.1076	4.70273	6.15538	4.84591	6.25336	4.8577	6.23892	4.81502	6.19102	4.8227
seed-279-4	5.96273	4.72976	6.09318	4.86692	6.10295	4.83246	6.01736	4.79409	6.08614	4.81231	6.05846	4.8563	5.90264	4.69832	5.99042	4.66218	5.96846	4.93807	6.01306	4.87249	6.15444	4.91796	6.1127	4.92842	6.02307	4.73492	6.02035	4.72062	6.23199	4.85324	5.90275	4.70628	5.98983	4.68555	6.03717	4.81157	5.93265	4.70564	5.93965	4.68539	5.98867	4.7462	6.13758	4.74951	6.20621	4.73544	6.11186	4.74915
seed-280-0	6.27224	4.81837	6.2001	4.76992	6.37915	4.85454	6.15787	4.61971	6.19437	4.69266	6.22716	4.88994	6.03699	4.68069	6.27711	4.63689	5.99824	4.77506	6.35857	4.85042	6.32372	4.90408	6.26986	4.87418	6.2617	4.86198	6.2724	4.8692	6.39437	4.9889	5.95826	4.72757	6.22428	4.83554	6.28288	4.8969	6.06992	4.78541	6.09272	4.72128	6.14903	4.88645	6.14048	4.80108	6.16831	4.83366	6.11886	4.78925
seed-280-1	6.25492	4.75694	6.22794	4.71454	6.25617	4.87898	6.14615	4.67588	6.29153	4.82919	6.14469	4.8738	6.13702	4.6968	6.15354	4.69525	6.10471	4.83354	6.05209	4.78257	6.09415	4.83421	6.10027	4.80496	6.25443	4.81962	6.25855	4.82023	6.3519	4.86359	6.06376	4.79766	6.26502	4.80209	6.35483	4.83855	5.99769	4.68905	6.00603	4.6597	6.25877	4.81611	6.29656	4.83715	6.30391	4.85108	6.22233	4.80768
seed-280-2	6.28881	4.8416	6.2458	4.82371	6.32271	4.93595	6.16388	4.73108	6.25947	4.86749	6.10185	4.79866	6.15802	4.72303	6.14591	4.71521	6.22929	4.8554	6.12331	4.79925	6.16158	4.87243	6.05159	4.78937	6.24602	4.80848	6.23007	4.81872	6.31699	4.85547	5.95359	4.74363	6.1931	4.81686	6.26148	4.8841	5.97452	4.75503	5.98074	4.71989	6.14664	4.84937	6.2249	4.84447	6.25554	4.85104	6.18771	4.815
seed-280-3	6.32215	4.85187	6.27491	4.82208	6.25718	4.9006	6.23223	4.72834	6.26834	4.80923	6.17136	4.90121	6.15625	4.68553	6.27545	4.73254	6.1839	4.78979	6.46679	4.80204	6.47095	4.76052	6.30792	4.74264	6.00537	4.68951	5.98951	4.70673	6.31332	4.9256	5.90459	4.73862	6.18813	4.89754	6.25511	4.97691	5.90522	4.66728	5.93916	4.68875	6.19029	4.95644	6.22686	4.78965	6.3164	4.75278	6.20885	4.85515
seed-280-4	6.10272	4.72463	6.11334	4.72028	6.13286	4.80529	6.29149	4.66001	6.57302	4.79786	6.16685	4.84177	6.17444	4.77922	6.28029	4.71896	6.08764	4.73292	6.13059	4.74432	6.14613	4.78394	6.11465	4.75117	6.0432	4.7062	6.05523	4.73953	6.02287	4.76475	5.92624	4.6869	6.0803	4.71843	6.03993	4.74943	5.95238	4.68731	5.98578	4.64906	6.13546	4.85039	6.21122	4.84033	6.21715	4.85504	6.15433	4.83077
seed-281-0	6.11394	4.83594	6.12359	4.82514	6.21546	4.78521	6.18026	4.93015	6.05356	4.88851	6.10281	4.81473	6.23027	4.72661	6.22243	4.87518	6.25554	4.89115	6.06139	4.81762	6.07302	4.82937	6.10965	4.8523	6.17693	4.76187	6.31277	4.81745	6.27414	4.89798	6.18334	4.75765	6.21696	4.8754	6.22878	4.87615	6.21914	4.76258	6.27428	4.77105	6.0334	4.70112	6.15852	4.80673	6.22235	4.85482	6.15461	4.79009
seed-281-1	6.22422	4.92821	6.23027	4.93428	6.13651	4.98681	5.86484	4.69186	5.92831	4.71896	6.16773	4.89722	6.11291	4.68823	5.99814	4.63398	6.08434	4.94397	6.09998	4.82843	6.09538	4.83377	6.142	4.87519	6.10292	4.77465	6.24581	4.84925	6.34465	4.92131	6.06671	4.74638	6.19191	4.82309	6.2831	4.91226	6.01215	4.74206	6.18403	4.7984	6.014	4.76198	6.2453	4.86409	6.20706	4.85415	6.17057	4.76281
seed-281-2	6.12575	4.82422	6.14661	4.82949	6.2426	4.82524	6.13929	4.81372	6.20636	4.80526	6.04779	4.8574	6.17705	4.69147	6.06586	4.66345	6.01511	4.83822	6.19073	4.84036	6.19594	4.86179	6.27987	4.89396	6.20472	4.84501	6.2545	4.87225	6.27229	4.89286	6.12444	4.78338	6.16759	4.9014	6.05103	4.8912	6.10903	4.77173	6.20009	4.73043	6.16163	4.87906	6.26037	4.86925	6.22417	4.86297	6.20788	4.8439
seed-281-3	6.238	4.88294	6.23985	4.87971	6.20198	4.86907	6.47772	4.86555	6.40895	4.8503	6.21976	4.85739	6.16909	4.75715	6.23965	4.80018	6.1336	4.86551	6.24728	4.98607	6.23648	4.98644	6.13988	4.92638	6.29791	4.85088	6.30199	4.8461	6.5468	4.87263	6.17994	4.81624	6.29358	4.86337	6.18754	4.88995	6.13064	4.71983	6.08793	4.66602	6.15319	4.88598	6.34568	4.86144	6.31019	4.86334	6.26358	4.82145
seed-281-4	6.2988	4.84233	6.29554	4.85561	6.26094	4.92162	6.29218	4.80395	6.39787	4.71588	6.30395	4.85301	6.17769	4.69873	6.1429	4.68143	6.27541	4.87648	6.18017	4.90105	6.19514	4.9102	6.10571	4.88722	6.28397	4.87636	6.27944	4.85994	6.2565	4.88268	6.15849	4.82081	6.13802	4.88967	6.2525	4.92007	6.19048	4.80071	6.20574	4.80011	6.16492	4.87293	6.26503	4.83987	6.25049	4.85541	6.28055	4.85616
seed-282-0	6.06619	4.89059	6.15007	4.85425	6.17718	4.91366	5.99804	4.7762	6.22152	4.93144	6.181	4.90774	5.91975	4.6887	6.155	4.73403	5.94675	4.90518	6.15623	4.95005	6.09024	4.97017	6.07307	4.95468	6.39149	4.96658	6.26808	4.86691	6.37121	4.80345	6.47955	4.97418	6.36892	4.83973	6.28024	4.88733	6.20727	4.79692	6.21033	4.79541	6.47712	4.96164	6.22572	4.81506	6.27389	4.83423	6.19576	4.82311
seed-282-1	6.42617	4.91514	6.40656	4.80745	6.37991	4.93073	5.90949	4.76911	6.06078	4.8452	6.27891	4.90485	6.17016	4.65299	6.12242	4.75997	6.38097	4.91965	6.15929	4.90866	6.16607	4.94735	6.11944	4.90749	6.35168	4.90506	6.32197	4.87194	6.33114	4.91056	6.27649	4.88737	6.31404	4.88028	6.2836	4.89905	6.2372	4.79546	6.09783	4.7271	6.32102	4.94025	6.27126	4.87458	6.28605	4.87072	6.2232	4.86871
seed-282-2	6.2262	4.92746	6.14382	4.81348	6.09088	4.90516	5.97503	4.73395	6.17284	4.8735	6.11875	5.004	6.1732	4.74982	6.15002	4.69664	6.11923	4.93331	6.15233	4.97211	6.0824	4.9172	5.95076	4.7862	6.37358	4.91762	6.33893	4.90086	6.30858	4.9297	6.30825	4.82584	6.31294	4.84246	6.28932	4.866	6.07	4.7136	6.0097	4.66096	6.29832	4.83548	6.28601	4.84767	6.29872	4.85003	6.24294	4.82993
seed-282-3	6.31138	4.93842	6.21686	4.81811	6.19135	4.90105	6.00772	4.71475	6.11367	4.80405	6.13217	4.84555	6.10039	4.71055	6.1865	4.69139	6.14869	4.84624	6.08173	4.89523	6.02215	4.89959	6.0072	4.90748	6.25751	4.83366	6.23906	4.83593	6.3103	4.8127	6.36099	4.79081	6.30732	4.81215	6.2791	4.85171	6.02051	4.71859	6.01131	4.71785	6.2836	4.8922	6.27006	4.84321	6.30532	4.85949	6.14166	4.79611
seed-282-4	6.08227	4.83604	6.13957	4.79223	6.18626	4.90127	5.93667	4.75327	6.14713	4.89971	6.17901	4.81744	6.03739	4.66921	6.0908	4.70535	6.04253	4.84441	6.11782	4.8386	6.07224	4.8687	6.05954	4.85878	6.27495	4.88787	6.26797	4.86079	6.29965	4.92284	6.25336	4.88031	6.28617	4.85285	6.22478	4.8664	6.07268	4.72887	6.0749	4.72134	6.21992	4.87641	6.23433	4.88387	6.24558	4.8966	6.21557	4.89176
seed-283-0	6.32271	4.86756	6.30256	4.82665	6.48491	4.97111	6.0831	4.6507	6.32378	4.89524	6.21312	4.91048	6.1238	4.6423	6.33093	4.78881	6.08656	4.70768	6.16547	4.76672	6.15671	4.78618	6.12814	4.83456	6.25793	4.85793	6.31041	4.86877	6.41293	5.02715	6.33617	4.8924	6.32391	4.8924	6.25926	4.90003	6.16486	4.75164	6.24079	4.78352	6.20555	4.81778	6.24219	4.81347	6.31946	4.83326	6.22961	4.80094
seed-283-1	6.26505	4.90243	6.29321	4.89887	6.34787	4.96275	6.14077	4.67036	6.13972	4.76325	6.13094	4.92033	6.16678	4.77487	6.19475	4.72915	6.09783	4.88255	6.19624	4.86512	6.17911	4.89143	6.15477	4.88118	6.27249	4.84602	6.38497	4.913	6.46999	4.94491	6.23456	4.87694	6.28367	4.90115	6.41223	4.95799	6.39443	4.86149	6.29218	4.82162	6.26121	4.86209	6.29941	4.89871	6.33592	4.87199	6.27542	4.88364
seed-283-2	6.46315	4.88512	6.44035	4.88336	6.9777	4.95537	6.14068	4.64712	6.25185	4.81098	6.20847	4.92119	6.1494	4.72137	6.28998	4.72877	6.12573	4.77454	6.30984	4.85605	6.30964	4.89244	6.24959	4.86155	6.2845	4.86127	6.34408	4.86266	6.14795	4.89046	6.34464	4.87003	6.29229	4.84343	6.26797	4.84964	6.20133	4.67521	6.23585	4.72158	6.13658	4.75064	6.30081	4.83046	6.33661	4.83773	6.27099	4.83865
seed-283-3	6.39408	4.8955	6.21633	4.79892	6.42518	4.92495	6.08715	4.64379	6.35437	4.73779	6.31016	4.91087	6.20338	4.70245	6.10093	4.72787	6.29048	4.87289	6.16545	4.78455	6.18054	4.81526	6.17139	4.80662	6.20182	4.79704	6.19321	4.86682	6.2172	4.89531	6.30506	4.89193	6.26322	4.86565	6.31322	4.89555	6.25743	4.78054	6.12392	4.71307	6.04803	4.75621	6.25034	4.85797	6.38228	4.87632	6.23491	4.87843
seed-283-4	6.30817	4.92344	6.18881	4.83522	6.23854	5.00676	6.10996	4.662	6.06831	4.72677	6.02742	4.86772	6.14964	4.76287	6.21839	4.75451	6.01175	4.85812	6.09214	4.8658	6.18239	4.93592	6.12472	4.91305	6.23935	4.81802	6.24498	4.79336	6.49399	4.9356	6.19179	4.81492	6.30375	4.8732	6.34959	4.93141	6.1451	4.6737	6.10389	4.67815	6.10173	4.72365	6.2979	4.88954	6.39332	4.88976	6.29431	4.88193
seed-284-0	6.19676	4.90337	6.19698	4.8277	6.15763	4.88966	6.17642	4.84456	5.98877	4.78533	6.28417	4.91092	6.25768	4.78308	6.23509	4.85957	6.18073	4.85416	6.14477	4.79765	6.17333	4.82636	6.25105	4.85319	6.18852	4.6683	6.14287	4.67172	6.2729	4.79648	5.96494	4.622	6.14265	4.6433	6.11964	4.76783	6.08509	4.68209	6.13752	4.66991	6.10838	4.72498	6.23358	4.75425	6.22226	4.75047	6.24206	4.74131
seed-284-1	6.20102	4.78359	6.39173	4.8881	6.40253	4.83507	6.20188	4.83298	6.06754	4.69675	6.35698	4.86625	6.33183	4.83045	6.14305	4.7791	6.30259	4.82414	5.94382	4.80615	6.02182	4.75258	6.18107	4.85864	6.21823	4.73522	6.11668	4.66341	6.46595	4.7905	6.10466	4.71877	6.25922	4.69867	6.24245	4.78716	6.16788	4.74422	6.16648	4.6219	6.079	4.67225	6.29811	4.78583	6.25205	4.75256	6.25135	4.767
seed-284-2	6.2082	4.85873	6.17414	4.73422	6.30501	4.89993	6.10615	4.802	6.02899	4.78425	6.33209	4.85841	6.04438	4.70132	6.16817	4.82409	6.08578	4.74693	6.36888	4.86095	6.43579	4.84114	6.33427	4.82317	6.19075	4.74973	6.1408	4.75971	6.21923	4.7628	6.03144	4.69292	6.15672	4.71653	6.12918	4.78232	6.08935	4.70102	6.11267	4.68693	6.12253	4.7108	6.32961	4.83725	6.32504	4.83905	6.29463	4.84947
seed-284-3	6.05646	4.82804	6.10649	4.78221	6.16055	4.8623	6.06048	4.73671	6.00258	4.73477	6.18383	4.83681	5.98585	4.70359	6.05628	4.71019	6.10255	4.83725	6.16226	4.83745	6.31203	4.73379	6.14361	4.82245	6.13139	4.6754	6.10519	4.67448	6.28336	4.82617	5.97349	4.64679	6.14813	4.72066	6.10968	4.79343	6.0614	4.67236	6.079	4.66382	6.08569	4.74141	6.28718	4.80468	6.25875	4.78172	6.2689	4.78571
seed-284-4	6.12962	4.89202	6.19588	4.83281	6.19972	4.90994	6.17438	4.80449	6.06816	4.81902	6.20438	4.90047	6.0507	4.69216	6.16231	4.78899	6.04876	4.7222	6.20469	4.87957	6.26985	4.86368	6.20247	4.87471	6.35196	4.74736	6.31435	4.79058	6.52312	4.93125	6.2658	4.75368	6.27558	4.7426	6.49055	4.93618	6.23328	4.77187	6.26492	4.76588	6.31436	4.81957	6.50386	4.84998	6.47907	4.85477	6.42897	4.82402
seed-285-0	6.17157	4.73959	6.15742	4.73048	6.2199	4.74667	6.05044	4.72137	6.02362	4.67415	6.19259	4.74647	6.1158	4.67684	6.08444	4.67746	6.15738	4.74617	6.23212	4.72263	6.24936	4.73345	6.17164	4.74203	6.41703	4.86754	6.40608	4.8536	6.44756	4.91465	6.39674	4.90571	6.28584	4.86922	6.42947	4.90059	6.19332	4.70689	6.22639	4.70263	6.43739	4.93114	6.35063	4.8648	6.35815	4.86328	6.36969	4.81452
seed-285-1	6.10191	4.68318	6.1274	4.67643	6.05456	4.73026	6.17991	4.69775	6.09165	4.65409	5.91202	4.75968	6.03162	4.65218	6.07569	4.65541	5.92439	4.67809	6.10164	4.80996	6.19477	4.8627	6.18502	4.88885	6.21674	4.87051	6.20369	4.85597	6.26119	4.77403	6.21183	4.88948	6.15874	4.83581	6.28591	4.81849	5.93175	4.72175	5.9745	4.69895	6.17754	4.86899	6.22248	4.86314	6.2096	4.84521	6.22588	4.81749
seed-285-2	6.15242	4.71233	5.98237	4.75434	6.22047	4.87397	6.17453	4.74552	6.19192	4.69227	6.19477	4.82314	6.04653	4.72424	6.19533	4.71696	6.09232	4.82926	6.1986	4.83797	6.2167	4.83172	5.98661	4.76897	6.27967	4.88255	6.27377	4.86802	6.5545	4.8825	6.23798	4.86749	6.18255	4.86401	6.34698	4.88145	6.04119	4.68235	6.07508	4.68753	6.30814	4.91315	6.29935	4.86512	6.30993	4.87663	6.29122	4.85456
seed-285-3	6.12993	4.71578	6.11543	4.70799	6.22117	4.74883	6.27624	4.74671	6.24386	4.67922	6.10812	4.72452	6.05468	4.61935	6.17474	4.74798	6.07486	4.70804	6.14577	4.7178	6.16812	4.716	6.10475	4.7348	6.27365	4.93048	6.26616	4.93254	6.34044	4.78358	6.25362	4.91417	6.30535	4.89768	6.31991	4.84483	5.99515	4.76428	6.02796	4.76312	6.30645	4.93454	6.27833	4.92531	6.26696	4.91952	6.24311	4.89306
seed-285-4	6.10511	4.77305	6.252	4.82477	6.22678	4.78006	5.95261	4.73518	6.00595	4.71277	6.13726	4.79387	6.05621	4.69098	6.04697	4.74776	6.07089	4.75696	6.15777	4.78199	6.16976	4.77568	6.144	4.71299	6.32966	4.86744	6.31898	4.85792	6.3628	4.86045	6.33973	4.86396	6.2849	4.8334	6.3439	4.82257	6.08478	4.69749	6.09023	4.6863	6.34564	4.87208	6.27736	4.85159	6.29423	4.85041	6.23559	4.79857
seed-286-0	6.33338	4.98537	6.37809	4.95432	6.41774	4.94063	6.06743	4.86725	6.00262	4.87596	6.36118	4.97126	6.31454	4.79658	6.13339	4.79731	6.36394	4.96867	6.11403	4.87458	6.14156	4.8594	6.1286	4.88299	6.43439	4.97871	6.24049	4.91243	6.45482	4.97754	6.10456	4.6932	6.2112	4.794	6.2267	4.85542	6.10585	4.76628	6.14618	4.7769	6.08566	4.81863	6.31376	4.8651	6.33928	4.87428	6.29894	4.81341
seed-286-1	6.16618	4.8454	6.14455	4.82453	6.22262	4.84162	6.26827	4.95725	6.26617	4.95844	6.22264	4.86071	6.02733	4.68213	6.14057	4.77036	6.06954	4.8536	6.19799	4.88582	6.18409	4.8949	6.18215	4.89904	6.4211	4.80081	6.18568	4.81143	6.59545	4.84964	6.16986	4.66037	6.26121	4.67618	6.43557	4.77551	6.15185	4.66341	6.19052	4.63708	6.16437	4.68705	6.33251	4.79376	6.35348	4.81617	6.30566	4.78108
seed-286-2	6.32752	4.8615	6.31244	4.83803	6.54019	4.89654	6.16754	4.91185	6.16993	4.96491	6.3715	4.88318	6.23875	4.76146	6.04775	4.76314	6.54668	4.96345	6.20298	4.90169	6.19466	4.90351	6.17401	4.89169	6.30414	4.87168	6.33157	4.84035	6.20298	4.74609	6.0917	4.64705	6.09968	4.73827	6.29396	4.83832	6.1614	4.67402	6.19353	4.66099	6.22229	4.8176	6.3469	4.78235	6.44272	4.77728	6.32827	4.79051
seed-286-3	6.26381	4.92722	6.2623	4.90993	6.29202	4.95766	6.142	4.86961	6.17543	4.85545	6.17053	4.93312	6.05804	4.70545	6.11829	4.79567	6.23516	4.98703	6.10189	4.92811	6.1057	4.93749	6.08708	4.92534	6.20466	4.8339	6.30701	4.77541	6.30122	4.84512	6.10419	4.64561	6.20195	4.74922	6.18765	4.7737	6.07931	4.67643	6.12175	4.66052	6.52337	4.82615	6.26761	4.84339	6.23573	4.80304	6.24633	4.84384
seed-286-4	6.17642	4.92713	6.17065	4.91955	6.1662	4.94072	6.34079	4.95349	6.30764	4.91313	6.1597	4.91655	6.11891	4.78903	6.24048	4.78505	6.05096	4.95803	6.09945	4.91667	6.10925	4.92827	6.09297	4.90947	6.31416	4.84927	6.34169	4.8413	6.3069	4.83748	6.07981	4.63791	5.97687	4.66979	6.25672	4.79905	6.07501	4.6639	6.15617	4.67195	6.15475	4.6913	6.22456	4.81595	6.12657	4.7325	6.06322	4.68318
seed-287-0	6.46438	4.90461	6.28874	4.73918	6.3691	4.7821	6.13289	4.62132	6.08991	4.78598	6.47921	4.85975	6.21254	4.608	6.16047	4.64576	6.30767	4.76073	6.21077	4.82969	6.23708	4.82112	6.19268	4.82754	6.29269	4.76719	6.37788	4.86199	6.27775	4.69267	6.2612	4.83935	6.17343	4.87703	6.25682	4.81971	5.98997	4.68098	5.97405	4.68291	6.09418	4.65572	6.18298	4.89823	6.25406	4.85415	6.17776	4.87508
seed-287-1	6.21579	4.86055	6.20206	4.84516	6.18682	4.79534	5.98541	4.62753	6.29723	4.86734	6.22593	4.90421	6.05277	4.65775	6.0625	4.59428	6.15045	4.68335	6.17502	4.90637	6.21159	4.88289	6.21275	4.89419	6.1816	4.81981	6.28286	4.97041	6.12068	4.86321	6.09813	4.79002	5.95842	4.87086	6.02805	4.86767	6.00365	4.78895	5.9618	4.78909	5.97455	4.77576	6.10754	4.87124	6.1904	4.84436	6.1452	4.86671
seed-287-2	6.37887	4.83573	6.10272	4.72422	6.20876	4.76678	6.11253	4.60965	6.16867	4.78943	6.3915	4.82664	6.2962	4.69133	6.07838	4.62205	6.46385	4.77405	6.34978	4.86192	6.27673	4.76725	6.35851	4.87345	6.49854	4.87471	6.51836	4.91081	6.30242	4.82816	6.27306	4.82574	6.35728	4.91164	6.4783	4.88395	6.14582	4.71947	6.15548	4.73764	6.11836	4.66567	6.21409	4.86663	6.33029	4.84819	6.18778	4.85534
seed-287-3	6.36733	4.90941	6.23353	4.81646	6.65666	4.81441	6.08933	4.63187	5.93642	4.76805	6.28606	4.85305	6.2267	4.68568	6.07966	4.65444	6.25473	4.80888	6.3142	4.86341	6.34896	4.86799	6.26733	4.81529	6.44599	4.82204	6.48307	4.83468	6.41939	4.86358	6.30889	4.69011	6.29242	4.83125	6.48506	4.80859	6.10022	4.68142	6.10576	4.70104	6.18606	4.63461	6.1563	4.84646	6.2763	4.82677	6.18111	4.82583
seed-287-4	6.30667	4.86179	6.28908	4.84591	6.46533	4.78688	6.19566	4.69267	6.11999	4.80313	6.22407	4.81211	6.16696	4.64196	6.23214	4.71297	6.15724	4.7452	6.18605	4.88733	6.10881	4.79093	6.20587	4.86112	6.3332	4.77925	6.35718	4.86828	6.27612	4.85916	6.20171	4.77755	6.14585	4.81343	6.21836	4.82909	5.99168	4.68381	5.99535	4.69403	6.06975	4.67667	6.3107	4.827	6.34631	4.82103	6.27211	4.80938
seed-288-0	6.20397	4.77508	6.20681	4.75402	6.24036	4.80179	6.26748	4.87173	6.16763	4.85466	6.22969	4.78292	6.08029	4.6412	6.10788	4.76066	6.10407	4.79104	6.17354	4.83642	6.16183	4.85305	6.27214	4.82779	6.05913	4.70888	6.10565	4.6818	6.10528	4.70598	5.97719	4.63228	6.12022	4.67469	6.11793	4.66681	6.03825	4.70213	6.05312	4.65963	5.98443	4.62259	6.2929	4.83491	6.2404	4.815	6.24163	4.82465
seed-288-1	6.23673	4.86749	6.2287	4.84933	6.28751	4.91221	6.22446	4.85706	6.18538	4.86796	6.19422	4.89171	6.17341	4.67938	6.12124	4.71375	6.17186	4.90632	6.15172	4.9092	6.1733	4.91091	6.13709	4.91109	5.99234	4.73166	6.05805	4.69132	6.09917	4.71901	5.9274	4.60931	5.97035	4.60565	6.07806	4.68194	5.96276	4.67095	6.00236	4.6789	5.87601	4.59621	6.22962	4.78071	6.12492	4.71514	6.19206	4.79581
seed-288-2	6.30352	4.87874	6.35463	4.88577	6.36497	4.94076	6.26271	4.88907	6.19983	4.91267	6.27211	4.91706	6.13023	4.75976	6.2232	4.75522	6.24547	4.90167	6.18375	4.92435	6.20204	4.93185	6.18974	4.91277	6.01909	4.74599	6.1863	4.78186	6.24052	4.83828	6.08944	4.7964	6.14805	4.80764	6.32609	4.9128	5.94298	4.75031	5.97543	4.73358	6.05135	4.93163	6.26704	4.84176	6.24814	4.83094	6.24426	4.82485
seed-288-3	6.3426	4.91433	6.3525	4.90905	6.40458	4.95637	6.25155	4.94797	6.26463	4.96811	6.32349	4.96432	6.23806	4.74136	6.04515	4.7832	6.3161	4.96609	6.24227	4.93893	6.24286	4.93049	6.23836	4.94432	6.26589	4.78149	6.14729	4.70624	6.26945	4.88198	5.93331	4.71642	6.24403	4.84544	6.20105	4.81323	6.28796	4.75661	6.28495	4.79808	6.24009	4.81598	6.23284	4.8085	6.22557	4.82721	6.09037	4.78143
seed-288-4	6.30075	4.89197	6.35311	4.90013	6.41186	4.94441	6.16697	4.84904	6.06569	4.86373	6.30219	4.84323	6.17145	4.73203	6.06014	4.69532	6.27035	4.89865	6.21731	4.90814	6.23099	4.92228	6.19144	4.90229	5.88882	4.75307	6.00417	4.71483	6.22442	4.83821	6.0211	4.62395	6.18352	4.81402	6.01167	4.83418	5.86233	4.68246	5.96051	4.6961	6.02572	4.87494	6.23861	4.83197	6.21932	4.83211	6.22367	4.82962
seed-289-0	6.08331	4.83927	6.0864	4.79784	6.17074	4.89425	6.05129	4.72163	6.06942	4.73928	6.13513	4.83536	6.09232	4.80114	6.07797	4.70644	6.03408	4.87941	5.97509	4.89303	6.00284	4.89473	6.01149	4.88673	6.17116	4.76806	6.13885	4.77928	6.38951	4.94902	6.06787	4.71847	6.29153	4.86913	6.22165	4.82416	6.08677	4.62934	6.11398	4.62181	6.08133	4.74991	6.13943	4.74893	6.23123	4.82536	6.27272	4.78775
seed-289-1	6.17719	4.79892	6.19646	4.76607	6.27205	4.87822	6.20558	4.83528	6.39065	4.91487	6.06769	4.79025	6.04922	4.72912	6.12867	4.75614	6.04586	4.80345	5.99407	4.87528	6.00018	4.87174	6.0087	4.86339	6.27117	4.82165	6.25003	4.82027	6.48086	4.98678	6.09495	4.73506	6.21641	4.79611	6.21758	4.81097	6.14697	4.75596	6.16454	4.74548	6.25925	4.82217	6.16735	4.80776	6.26598	4.85821	6.15672	4.78846
seed-289-2	6.16411	4.74972	6.29669	4.87199	6.18549	4.8056	6.08857	4.82179	6.06942	4.79553	6.21954	4.84131	6.12015	4.78135	6.09298	4.75939	6.24081	4.92769	6.0869	4.92339	6.09564	4.92653	6.11793	4.92166	6.29679	4.74883	6.30468	4.7896	6.33788	4.87453	6.08358	4.71456	6.17155	4.76703	6.15264	4.71867	6.06451	4.66263	6.0814	4.71126	6.01939	4.70216	6.2477	4.83636	6.22017	4.81048	6.24591	4.80641
seed-289-3	6.1883	4.78024	6.19369	4.75593	6.28425	4.81658	5.98585	4.79336	6.12308	4.83254	6.24303	4.81665	6.13548	4.68448	6.27285	4.8061	6.1299	4.80565	6.116	4.93252	6.12247	4.93188	6.10929	4.85764	6.30604	4.78953	6.25242	4.77537	6.49129	4.99933	6.10202	4.76447	6.16253	4.80732	6.13339	4.77919	6.08862	4.73645	6.18227	4.71543	6.10239	4.77345	6.25755	4.82474	6.27445	4.81573	6.24225	4.78487
seed-289-4	6.18999	4.76849	6.23803	4.75888	6.19243	4.82867	6.1127	4.79622	6.10866	4.78598	6.15537	4.82672	6.16672	4.75483	6.2418	4.69446	6.06639	4.75083	6.02439	4.88895	6.04802	4.88858	6.04868	4.8828	6.26146	4.7677	6.23514	4.76621	6.36487	4.91128	6.04277	4.67572	6.12527	4.67369	6.19872	4.79246	6.1077	4.71619	6.08869	4.69518	6.1244	4.77712	6.2408	4.857	6.24417	4.83127	6.24429	4.81427
seed-290-0	6.13315	4.78738	6.14594	4.81947	6.20708	4.87129	6.16986	4.98557	6.12928	4.90791	6.07941	4.88595	5.8917	4.70147	5.96366	4.7031	5.99578	4.85404	5.9901	4.88859	6.03665	4.88762	6.03564	4.86711	6.18505	4.73585	6.09779	4.76698	6.33899	4.87436	6.1112	4.75807	6.14408	4.75196	6.17546	4.84693	6.07795	4.66744	6.09414	4.71699	6.11172	4.75192	6.16044	4.81992	6.15354	4.81374	6.10001	4.7541
seed-290-1	6.19017	4.89322	6.17602	4.8937	6.28138	4.93864	6.13779	4.91639	6.17104	4.86128	6.0958	4.90949	6.10951	4.78912	6.1904	4.72848	6.16296	4.9244	6.02743	4.92849	6.04404	4.90291	6.05239	4.91814	6.26118	4.83055	6.05771	4.80387	6.33422	4.88532	6.20651	4.84616	6.07979	4.74402	6.17232	4.91468	6.01902	4.67796	6.03935	4.71803	6.26724	4.84395	6.26195	4.88858	6.28803	4.89422	6.23051	4.86078
seed-290-2	6.21369	4.78961	6.28433	4.85857	6.40136	4.89383	6.20443	4.93813	6.26082	4.88037	6.28509	4.90302	6.0409	4.7034	6.04963	4.78301	6.2538	4.90879	6.10698	4.90318	6.15455	4.90585	6.18502	4.90794	6.21503	4.79876	5.97883	4.7018	6.23127	4.89802	6.19945	4.85327	6.17774	4.82952	6.16818	4.9022	5.931	4.62411	5.98767	4.68122	6.13157	4.82548	6.23607	4.86914	6.26236	4.88169	6.2835	4.801
seed-290-3	6.0694	4.85445	6.09841	4.86928	6.08333	4.91139	6.15204	5.08174	6.21925	4.99587	6.01081	4.91764	5.86862	4.7319	6.01432	4.82419	6.01852	4.96795	6.0763	4.87474	6.03775	4.90867	6.09614	4.94625	5.99227	4.70702	5.9558	4.76201	6.06026	4.75323	5.94875	4.73693	5.93735	4.71584	5.96025	4.81127	5.97476	4.68952	6.02353	4.71849	5.96469	4.77435	6.11819	4.84846	6.09395	4.7908	6.17968	4.8697
seed-290-4	6.42161	4.99588	6.28907	4.98876	6.25519	4.97298	6.30934	4.88792	6.28045	4.87056	6.20671	5.04626	6.20059	4.8924	6.06882	4.71644	6.19864	5.06355	6.04168	4.96037	6.07624	4.95969	6.1115	4.97699	6.33906	4.78353	6.13108	4.78812	6.27977	4.9161	6.23342	4.84462	6.07346	4.7048	6.12244	4.89635	5.99221	4.69434	6.03982	4.74096	6.0899	4.86185	6.24349	4.82211	6.25108	4.84226	6.24698	4.83041
seed-291-0	6.25518	4.95619	6.25594	4.95943	6.59705	4.8864	5.97432	4.91503	6.0013	4.93937	6.1064	4.98218	6.32119	4.94932	6.06896	4.85323	6.26999	5.00036	5.96521	4.93574	5.99566	4.91724	5.96816	4.95274	6.31461	4.7431	6.28883	4.73171	6.56934	4.83491	6.08866	4.65712	6.3872	4.8923	6.36515	4.86406	6.23557	4.70012	6.2751	4.70732	6.22488	4.73703	6.38293	4.75995	6.41847	4.77471	6.36728	4.77307
seed-291-1	6.14077	4.99326	6.12531	4.95155	6.04399	5.02072	6.04711	4.93639	6.07647	4.94113	5.93853	4.9688	5.9363	4.86122	6.08678	4.89205	6.077	4.98575	6.0066	4.96627	6.02398	4.95668	5.99759	4.96178	6.01876	4.73725	6.02632	4.72657	6.20627	4.84613	5.9241	4.67628	6.0957	4.87766	6.0812	4.85225	6.00123	4.64215	6.02366	4.68692	5.96179	4.74748	6.17696	4.80725	6.20421	4.83516	6.20459	4.81522
seed-291-2	6.3094	5.0504	6.30254	5.01706	6.52534	5.10537	6.25627	4.88732	6.28437	4.89273	6.22733	5.07048	6.36622	4.97119	6.17998	4.87054	6.33849	5.09566	5.98861	4.97023	6.04638	4.98006	5.97087	4.97421	6.45757	4.82327	6.39095	4.78447	6.60179	4.86275	6.1726	4.65914	6.40322	4.82271	6.421	4.83805	6.28431	4.65795	6.3045	4.6864	6.28282	4.71469	6.42634	4.81403	6.40717	4.82164	6.40695	4.79958
seed-291-3	6.21645	4.95934	6.22725	4.95345	6.25309	4.97908	6.15462	5.03494	6.20965	5.05803	6.17341	4.94615	6.11925	4.86428	6.25965	4.99101	6.1023	4.90425	6.03768	5.01872	6.0623	4.98044	6.03658	5.02069	6.27801	4.79115	6.25455	4.79532	6.33384	4.85173	6.0311	4.71719	6.10124	4.9333	6.122	4.94334	6.05926	4.7302	6.07067	4.76897	6.14255	4.77185	6.24145	4.79155	6.23818	4.83228	6.28609	4.82366
seed-291-4	6.19987	4.95711	6.04547	4.80998	6.17585	4.88777	6.35668	5.02205	6.45263	5.05336	6.11496	4.88271	6.15287	4.82627	6.33056	4.91765	6.06582	4.89678	5.99756	4.91328	6.03479	4.89363	5.99469	4.89859	6.23935	4.7731	6.21406	4.7766	6.27961	4.79435	6.02299	4.70432	6.34289	4.92831	6.24033	4.91628	6.1648	4.68498	6.15357	4.69476	6.09756	4.75644	6.16718	4.78526	6.17866	4.76029	6.16282	4.78536
seed-292-0	6.01325	4.78503	5.9769	4.78112	6.14959	4.90598	6.26387	4.6995	6.09662	4.70213	6.0585	4.74285	5.89986	4.66719	6.17199	4.63144	5.94468	4.82592	6.1854	4.99892	6.18258	4.87973	6.15156	4.89611	6.17876	4.6521	6.22453	4.69631	6.39314	4.79766	6.11983	4.6881	6.16174	4.71344	6.22717	4.84063	6.18164	4.69449	6.22016	4.69102	6.19231	4.74811	6.35811	4.82883	6.34754	4.82545	6.27556	4.77836
seed-292-1	6.26171	4.8142	6.28736	4.81595	6.26682	4.83216	6.22683	4.78293	6.11093	4.81651	6.36481	4.87667	6.00137	4.64667	6.12348	4.71158	5.95803	4.75241	6.14302	4.88582	6.1994	4.92167	6.13479	4.92936	5.94965	4.63297	6.08229	4.68463	6.20144	4.87174	5.97115	4.61627	5.99009	4.63004	6.1222	4.83796	6.00478	4.66889	6.04652	4.66454	5.88871	4.63671	6.33288	4.80355	6.34943	4.83088	6.21714	4.84526
seed-292-2	6.16525	4.64855	6.18119	4.67496	6.17883	4.78387	6.33486	4.76022	6.31898	4.82545	6.07484	4.72365	6.03748	4.67576	6.21816	4.7428	6.0919	4.71994	6.17506	4.82253	6.16455	4.82673	6.15536	4.81889	6.19235	4.7225	6.2223	4.7325	6.55242	4.87535	6.07069	4.6283	6.10944	4.68099	6.08946	4.69069	6.15882	4.72049	6.20196	4.72096	6.07909	4.7122	6.28975	4.74825	6.37017	4.77415	6.20857	4.79531
seed-292-3	6.27232	4.82052	6.22783	4.80862	6.48164	4.8889	6.0766	4.66196	6.00319	4.68705	6.43767	4.87473	6.05371	4.69352	6.16434	4.68444	6.29048	4.90015	6.26321	4.91337	6.29266	4.93243	6.21622	4.90866	6.25742	4.72306	6.24082	4.72334	6.318	4.86902	5.93136	4.63494	5.9649	4.6174	6.17977	4.80847	6.17725	4.69423	6.20119	4.6807	5.95024	4.62112	6.15774	4.72904	6.18968	4.73798	6.10685	4.70732
seed-292-4	6.01365	4.67765	6.00725	4.66913	6.15893	4.85671	6.18226	4.6664	6.08091	4.74468	6.01401	4.77437	5.8638	4.63361	6.06924	4.63137	5.97222	4.70082	6.13824	4.87471	6.16161	4.87071	6.11805	4.84307	6.05574	4.65057	6.09927	4.71055	6.22427	4.8179	6.01848	4.6971	6.05886	4.71535	6.13673	4.80435	6.01972	4.7038	6.07745	4.70403	6.02347	4.62909	6.24822	4.82242	6.27974	4.80465	6.21516	4.79097
seed-293-0	6.13407	4.73838	6.18686	4.74871	6.23728	4.90833	6.07625	4.61115	6.16529	4.80792	6.13778	4.89762	6.14801	4.73269	6.39136	4.72499	6.08699	4.78124	6.29606	4.87374	6.27347	4.86843	6.25079	4.8804	6.08952	4.82283	6.08691	4.78002	6.12971	4.76148	6.11493	4.74825	6.12515	4.78068	6.25685	4.8024	5.94952	4.65727	6.07139	4.74622	6.12349	4.85757	6.15917	4.86947	6.18558	4.88375	6.11888	4.82597
seed-293-1	6.30686	4.79067	6.36119	4.78443	6.52596	4.98933	6.10214	4.6371	6.18441	4.7779	6.36474	4.95646	6.32885	4.7352	6.19729	4.71722	6.42146	4.9609	6.13735	4.85527	6.14931	4.85571	6.11872	4.86183	6.15916	4.87998	6.15694	4.84511	6.17848	4.85045	6.00977	4.72771	6.23369	4.80827	6.15614	4.8358	5.98594	4.69009	5.97213	4.69057	6.11976	4.84892	6.143	4.84544	6.14247	4.84079	6.13234	4.82598
seed-293-2	6.20807	4.73018	6.23975	4.73759	6.32918	4.94378	6.05858	4.63675	6.02887	4.76353	6.28652	4.91138	6.21015	4.69926	6.16514	4.68045	6.08062	4.77952	6.1181	4.80441	6.13978	4.81925	6.12307	4.8322	6.15005	4.88035	6.16943	4.8773	6.24551	4.9324	5.98063	4.70696	6.18317	4.85274	6.30017	4.89542	5.93852	4.73063	5.92527	4.72894	6.09229	4.8994	6.23431	4.90183	6.24749	4.87411	6.19804	4.84675
seed-293-3	6.01532	4.68626	6.06579	4.70053	6.24264	4.8932	6.02593	4.59674	5.98986	4.68097	6.23864	4.89491	6.17047	4.7566	6.08658	4.66208	5.9936	4.84896	6.09676	4.80529	6.08085	4.78575	6.06081	4.79773	6.19874	4.83063	6.21793	4.81176	6.39148	4.8504	6.03173	4.73051	6.28314	4.81396	6.34399	4.85546	6.04636	4.74703	6.01862	4.73221	6.03926	4.75564	6.21634	4.90276	6.24547	4.89967	6.2324	4.85472
seed-293-4	6.33416	4.72816	6.35477	4.73866	6.47217	4.88547	6.25926	4.6784	6.21174	4.75988	6.34453	4.92312	6.26706	4.7101	6.33268	4.74334	6.42487	4.89451	6.06961	4.74378	6.16059	4.85638	6.15095	4.86555	6.33601	4.84581	6.39047	4.85451	6.50849	4.88512	6.04295	4.69826	6.10683	4.70825	6.40289	4.8622	6.17953	4.69974	6.17429	4.69576	6.36655	4.87532	6.23356	4.85613	6.25108	4.85065	6.22724	4.80687
seed-294-0	6.02514	4.77337	6.04493	4.73424	6.26218	4.85828	5.92948	4.65874	5.97985	4.69389	6.15532	4.85971	6.01774	4.7057	5.9363	4.67301	6.17332	4.85893	6.17485	4.80079	6.17225	4.85398	6.12568	4.86624	6.12873	4.78361	6.16151	4.71648	6.44307	4.89383	6.00387	4.74148	6.14426	4.74603	6.16024	4.77495	6.0934	4.71176	6.11774	4.71268	6.03953	4.78622	6.18313	4.83631	6.23336	4.84665	6.20065	4.87488
seed-294-1	6.06738	4.81299	6.09588	4.79272	6.26466	4.83736	6.03294	4.63699	6.06629	4.69158	6.14611	4.82348	6.03621	4.74169	6.07324	4.7135	6.14389	4.81552	6.30114	4.76493	6.34156	4.8536	6.14088	4.8398	6.07194	4.78259	6.10028	4.73629	6.29989	4.80551	5.95984	4.75321	6.17615	4.75532	6.17163	4.92268	6.07071	4.70352	6.02594	4.70053	6.13247	4.7883	6.3255	4.87434	6.29375	4.84448	6.09093	4.83714
seed-294-2	6.21193	4.83967	6.27134	4.82367	6.30981	4.86616	6.10092	4.64394	6.08862	4.65527	6.22624	4.85	6.11994	4.78348	6.17907	4.69014	6.33612	4.83846	6.23916	4.81953	6.16523	4.8094	6.08052	4.91039	6.18245	4.80991	6.09047	4.7164	6.41581	4.92852	6.14098	4.78866	6.28145	4.44724	6.38521	4.866	5.97055	4.69977	5.9867	4.69713	6.11843	4.86631	6.26812	4.88922	6.20553	4.84984	6.14213	4.73248
seed-294-3	6.05801	4.86801	6.07334	4.82222	6.24281	4.89152	6.04406	4.71044	6.11226	4.7325	5.98022	4.81783	6.04545	4.75203	6.08665	4.73994	6.06986	4.88307	6.18791	4.87531	6.11902	4.89523	6.11296	4.87	6.20751	4.7788	6.18752	4.73663	6.19498	4.77694	6.07399	4.76932	6.2789	4.77185	6.24074	4.8215	6.05988	4.70956	6.10367	4.70809	6.2068	4.76899	6.2394	4.85061	6.23451	4.8636	6.16465	4.78857
seed-294-4	6.03087	4.71283	6.09134	4.70822	6.23772	4.80212	6.00033	4.67783	6.02582	4.73595	6.09175	4.77886	6.25308	4.75312	6.04613	4.72189	6.16959	4.75826	6.14691	4.79019	6.17812	4.8801	6.08744	4.82468	6.2854	4.82401	6.20363	4.69527	6.3666	4.84815	6.0325	4.71391	6.22397	4.72866	6.27681	4.85598	6.1037	4.68021	6.1599	4.68018	6.18996	4.79539	6.32674	4.872	6.28314	4.84881	6.21359	4.83421
seed-295-0	6.10971	4.80935	6.11496	4.81375	6.36211	4.95021	6.23774	4.90971	6.28073	4.89839	6.22754	4.87835	6.04187	4.7184	6.07221	4.71465	6.19071	4.93624	5.92406	4.86156	5.95025	4.85093	5.89459	4.85252	6.10937	4.68672	6.17065	4.72987	6.36735	4.94483	6.06054	4.65358	6.16243	4.70945	6.26227	4.88008	5.96434	4.64739	6.03087	4.6402	6.31663	4.96595	6.30101	4.85383	6.3191	4.85125	6.31286	4.81812
seed-295-1	6.07203	4.77349	6.20114	4.8543	6.1921	4.89599	6.18019	4.98287	6.14638	4.97197	6.11349	4.91537	6.08595	4.713	6.16917	4.83536	6.09745	4.92496	5.94643	4.88004	5.9756	4.86965	5.97323	4.89522	6.07786	4.69976	6.07452	4.69238	6.19095	4.79955	5.98812	4.6373	6.18602	4.73138	6.17392	4.83591	5.99326	4.68669	6.04544	4.66971	6.1756	4.84587	6.21258	4.78234	6.21447	4.77968	6.21866	4.75437
seed-295-2	6.31017	4.90641	6.30833	4.90333	6.32044	4.86278	6.00877	4.89406	5.95219	4.86469	6.02762	4.83898	6.0807	4.66743	5.88238	4.69179	6.07112	4.84605	6.06917	4.95171	6.09657	4.9364	6.05492	4.94887	6.19279	4.67682	6.11832	4.63067	6.26333	4.73353	6.15758	4.63679	6.3528	4.75051	6.29298	4.8237	6.02541	4.63481	6.08772	4.52966	6.25867	4.7888	6.26777	4.74076	6.23215	4.7971	6.2482	4.79509
seed-295-3	6.16005	4.89171	6.14593	4.89094	6.09447	4.95673	6.07236	4.82609	6.29909	4.8443	6.11572	4.95712	6.05038	4.73269	6.10346	4.72187	6.09249	4.96079	5.9964	4.91185	6.01687	4.90361	6.00537	4.91655	6.09687	4.69441	6.08853	4.70644	6.31101	4.867	5.95601	4.64844	6.10787	4.74439	6.16639	4.90016	6.0325	4.67545	6.02164	4.68107	6.1146	4.88047	6.28643	4.85367	6.26397	4.84277	6.28777	4.83395
seed-295-4	6.25544	4.86424	6.23856	4.86413	6.31981	4.93047	6.13206	4.83551	6.08304	4.8577	6.62147	4.93035	6.11496	4.71924	6.15413	4.79477	6.18111	4.90418	6.0884	4.88573	6.05919	4.89434	6.05976	4.90828	6.04825	4.70395	6.14013	4.73201	6.3044	4.87807	5.99112	4.65681	6.13724	4.76805	6.14215	4.91979	6.02762	4.72395	6.07272	4.72224	6.2068	4.87809	6.20297	4.86629	6.20078	4.86483	6.23465	4.83679
seed-296-0	6.30155	4.94887	6.17666	4.96892	6.34906	4.94687	6.29392	4.7618	6.15395	4.78211	6.2734	5.01051	6.13145	4.73183	6.3122	4.81198	6.27436	4.95826	6.13333	4.96268	6.09833	4.96247	6.13667	4.98484	6.36449	4.84937	6.30072	4.72917	6.33981	4.85642	5.98348	4.68957	6.27476	4.72541	6.31618	4.80901	6.0455	4.7314	6.25535	4.78753	6.17428	4.83233	6.05407	4.76884	6.11378	4.79247	6.03902	4.75824
seed-296-1	6.23554	4.97415	6.27952	4.98648	6.22087	4.9841	6.0018	4.7369	5.98561	4.7604	6.22532	4.91161	6.06238	4.82452	5.98176	4.77665	6.3167	5.04283	6.22	4.89298	6.22306	4.92624	6.02444	4.93366	6.26566	4.872	6.26186	4.88943	6.39331	4.89153	6.03492	4.72496	6.15863	4.83727	6.39292	4.88987	6.05836	4.72456	6.15928	4.70753	6.2687	4.89063	6.22688	4.83795	6.25973	4.84069	6.21813	4.79893
seed-296-2	6.26651	4.90172	6.28738	4.91961	6.38729	4.94374	5.94635	4.68054	5.95286	4.71385	6.38094	4.94775	5.98744	4.78225	5.94828	4.74543	6.30703	4.9152	6.10109	4.95856	6.07254	4.95032	6.11425	4.9675	6.19737	4.89266	6.16495	4.82244	6.28484	4.79356	5.94162	4.72047	6.174	4.81627	6.22377	4.83468	5.94544	4.7244	6.02726	4.70237	6.03109	4.79456	6.12489	4.8589	6.18591	4.84796	6.18752	4.87279
seed-296-3	6.2999	4.87333	6.10672	4.85699	6.18645	4.872	5.9086	4.72168	6.09595	4.8504	6.65915	4.92068	6.23805	4.79919	6.04342	4.76484	6.43967	4.95564	6.22183	4.92297	6.1727	4.91687	6.19799	4.93445	6.19774	4.90662	6.25016	4.72185	6.65422	4.84836	5.98017	4.74408	6.66601	4.84159	6.30325	4.84842	5.99775	4.74289	6.20094	4.65016	6.30116	4.84221	6.12295	4.79446	6.213	4.83245	6.11226	4.79441
seed-296-4	6.43818	5.00156	6.30668	4.96111	6.4231	4.96658	6.07618	4.79171	6.22435	4.93861	6.53411	4.98537	6.2919	4.87076	6.1788	4.804	6.4294	4.97557	6.1682	4.95694	6.13985	4.94567	6.14293	4.96544	6.11024	5.00758	6.11207	4.95324	6.2414	4.89575	5.85735	4.85959	5.91993	5.04684	6.13266	4.91247	5.86286	4.80386	5.95381	4.76285	6.05867	5.0547	6.03131	4.83046	6.07802	4.90409	6.00703	4.83692
seed-297-0	6.07645	4.75965	6.0774	4.74813	6.07384	4.82313	6.34146	4.94393	6.36108	4.91072	6.47543	4.89508	6.01019	4.66347	6.11851	4.67998	6.24697	4.8846	6.25277	4.94697	6.1111	4.82303	6.09592	4.8587	6.25797	4.76364	6.31434	4.76158	6.46238	4.80318	6.01268	4.67337	6.23527	4.79255	6.2225	4.82082	6.10366	4.65788	6.15942	4.69546	6.19132	4.73782	6.28986	4.76629	6.29231	4.77405	6.21546	4.76482
seed-297-1	6.29348	4.91815	6.28887	4.89228	6.48426	4.89076	6.28907	4.89158	6.32452	4.88194	6.35522	4.84551	6.10522	4.70443	6.4013	4.78442	6.37961	4.89901	6.09887	4.84096	6.24902	4.90678	6.26112	4.91994	6.11237	4.73714	6.25306	4.81808	6.42885	4.97476	5.97281	4.65127	5.99937	4.7471	6.2227	4.81417	5.97743	4.68253	6.04668	4.68987	6.04862	4.72067	6.20948	4.77773	6.21429	4.77968	6.3301	4.82642
seed-297-2	6.18452	4.86238	6.1776	4.85601	6.2452	4.87174	6.19099	4.83098	6.14648	4.80716	6.19985	4.81679	6.02892	4.7064	6.09983	4.68264	6.17867	4.90023	6.19716	4.8738	6.21276	4.84434	6.24295	4.84713	6.14693	4.74865	6.30525	4.80278	6.39982	4.88885	6.04679	4.729	6.18952	4.81007	6.39276	4.87427	6.10397	4.72613	6.1151	4.72612	6.20215	4.76061	6.23063	4.82196	6.23535	4.83066	6.24381	4.81449
seed-297-3	6.37093	4.92328	6.39414	4.89241	6.36436	4.94155	6.1103	4.7989	6.13086	4.80563	6.37141	4.87749	6.11307	4.7113	6.07616	4.67164	6.35889	4.88952	6.22221	4.88179	6.24037	4.86494	6.21151	4.88776	6.13053	4.79843	6.28594	4.83882	6.32094	4.71624	6.07026	4.763	6.27804	4.8949	6.36267	4.9202	6.01568	4.75171	6.01991	4.73345	6.20797	4.82981	6.3264	4.86546	6.3435	4.87652	6.33241	4.85801
seed-297-4	6.10085	4.74285	6.086	4.70839	6.23523	4.87351	6.2975	4.77725	6.17316	4.70779	6.22979	4.82779	6.05947	4.6342	6.16145	4.65724	6.27152	4.87248	6.13497	4.87429	6.15426	4.89448	6.12578	4.86135	6.12323	4.80718	6.28261	4.84679	6.44276	4.93006	5.98093	4.70704	6.17934	4.85619	6.13006	4.86418	5.99674	4.73881	5.98159	4.69378	6.14649	4.82216	6.31881	4.85482	6.3168	4.86141	6.32123	4.84424
seed-298-0	6.11887	4.9015	6.0997	4.87307	6.35051	5.04434	6.27547	4.93841	6.34656	4.97104	6.14238	4.97632	6.09084	4.78925	6.06294	4.79946	6.19477	5.03614	5.91181	4.91123	5.90911	4.89568	5.87543	4.93076	6.10553	4.75723	6.10034	4.75625	6.33202	4.91707	6.10966	4.61717	6.13718	4.63561	6.28544	4.83678	6.18324	4.86748	6.19171	4.84947	6.21518	4.87361	6.23972	4.77429	6.34526	4.83171	6.28297	4.83664
seed-298-1	6.31594	4.94477	6.23057	4.87849	6.26627	5.00188	6.24125	4.92338	6.29517	4.91889	6.32929	5.01728	6.12828	4.77371	6.13307	4.73508	6.35841	5.00966	6.16021	4.95353	6.14695	4.93501	6.148	4.97966	6.04832	4.74246	6.00759	4.7481	7.00426	4.95578	6.0874	4.60491	6.11347	4.64525	6.37676	4.93363	6.09648	4.76177	6.16181	4.80255	6.20611	4.92665	6.30365	4.84941	6.3313	4.86862	6.3588	4.78529
seed-298-2	6.41535	4.97932	6.36529	4.93928	6.34524	4.96849	6.2477	4.93721	6.17793	4.91539	6.45078	4.91583	6.17504	4.76513	6.12633	4.73914	6.08675	5.02523	6.01589	4.94578	6.07814	4.93399	6.00544	4.94414	6.05896	4.68479	6.04217	4.70527	6.25036	4.78496	6.04998	4.56587	6.02574	4.5693	6.1679	4.75464	5.94106	4.64104	5.94687	4.6143	6.18278	4.78512	6.22145	4.76301	6.256	4.78563	6.26585	4.80216
seed-298-3	6.17405	4.87441	6.17168	4.83841	6.17279	4.87084	6.19383	4.94424	6.19892	4.95165	6.17892	4.99451	6.08719	4.75162	6.15813	4.77987	6.10773	4.93292	6.01908	4.94144	6.01248	4.93384	5.99959	4.94986	6.08302	4.68705	6.0493	4.68308	6.3658	4.83426	6.15331	4.6282	6.17361	4.6362	6.26994	4.8048	6.12897	4.72761	6.17877	4.58273	6.31725	4.80548	6.26847	4.7338	6.28072	4.73625	6.41069	4.81131
seed-298-4	6.21355	4.97465	6.20429	4.89478	6.26385	4.93776	6.20346	4.95567	6.21256	4.96486	6.26878	5.03636	6.04436	4.77447	6.29155	4.84974	6.09031	5.0287	5.98019	4.95983	5.96767	4.94774	5.94749	4.95946	6.16035	4.72788	6.11799	4.73943	6.49062	4.93942	6.09404	4.62982	6.1699	4.66036	6.37748	4.86169	6.01075	4.68853	6.0068	4.653	6.38825	4.86804	6.27256	4.81158	6.30704	4.83331	6.30818	4.83995
seed-299-0	6.06906	4.76068	6.17993	4.84841	6.14497	4.82987	6.24435	4.92367	6.14766	4.82991	5.94437	4.8619	6.06068	4.66288	6.01963	4.70544	6.17971	4.85804	6.09208	4.86439	6.10083	4.84619	6.11282	4.84588	6.37372	4.83266	6.39123	4.82165	6.49891	4.72246	6.37161	4.79985	6.36367	4.76299	6.31612	4.768	6.12763	4.69997	6.21955	4.68519	6.10048	4.58246	6.37083	4.78749	6.37729	4.79729	6.33104	4.81375
seed-299-1	6.24213	4.81223	6.221	4.84104	6.3318	4.89711	6.31872	4.93578	6.30354	4.86117	6.13021	4.81597	6.02162	4.77787	6.14463	4.74422	6.01894	4.70118	6.056	4.81759	6.07517	4.79691	6.07229	4.81105	6.32633	4.81893	6.31724	4.82482	6.13628	4.7177	6.07104	4.69163	6.17239	4.76317	6.15066	4.8112	5.94306	4.65902	6.05947	4.63295	6.02316	4.62429	6.25689	4.80857	6.19885	4.74415	6.13738	4.76468
seed-299-2	6.11774	4.79019	6.0786	4.79816	6.36815	4.87108	6.28927	4.93236	6.03086	4.78318	6.2056	4.85361	6.04669	4.62598	6.14967	4.71231	6.06388	4.76365	6.04324	4.85033	6.07068	4.82896	6.09131	4.8228	6.38038	4.76321	6.51992	4.83009	6.43665	4.74827	6.43382	4.85101	6.42574	4.82596	6.37538	4.92045	6.06824	4.71604	6.16839	4.70094	6.26827	4.65495	6.31319	4.82126	6.35455	4.83287	6.2029	4.81186
seed-299-3	6.45205	4.89163	6.38781	4.87894	6.20652	4.76254	6.39952	4.95162	6.48651	4.95783	6.26835	4.82812	6.20334	4.69503	6.12373	4.73018	6.33492	4.8034	6.18434	4.85744	6.29099	4.88178	6.29244	4.87451	6.37068	4.86255	6.36877	4.872	6.43467	4.84558	6.30275	4.86596	6.30253	4.8703	6.33791	4.88875	6.07418	4.73013	6.12183	4.70652	5.98172	4.65782	6.36643	4.78444	6.40024	4.79285	6.28814	4.84096
seed-299-4	6.21393	4.78594	6.32255	4.87049	6.35864	4.89647	6.38662	4.79876	6.49812	4.79457	6.41608	4.91205	6.13619	4.69757	6.35738	4.67544	6.31918	4.86677	6.11099	4.92003	6.13423	4.90332	6.12657	4.90563	6.2937	4.87996	6.34968	4.83036	6.35806	4.76248	6.29978	4.85103	6.21423	4.82416	6.19527	4.86687	6.03332	4.68485	6.11238	4.67227	6.0236	4.66522	6.27048	4.84432	6.1998	4.78355	6.2491	4.87573
seed-300-0	5.95712	4.77672	5.94325	4.76943	6.15966	4.90901	6.63432	4.88275	6.6069	4.89349	6.13552	4.84631	6.23847	4.74829	6.1623	4.6771	6.08612	4.83507	6.10242	4.81372	6.03212	4.89768	6.11536	4.95511	6.50788	4.91596	6.47133	4.87437	6.44833	4.88181	6.37924	4.86789	6.34849	4.98205	6.45977	4.93208	6.32423	4.83506	6.41774	4.83223	6.37529	4.90554	6.47899	4.89827	6.38269	4.86191	6.39795	4.86238
seed-300-1	6.1686	4.83708	6.17573	4.83096	6.27489	4.91737	6.39064	4.77828	6.23727	4.81197	6.37707	4.9265	6.14073	4.65034	6.24019	4.65235	6.49895	4.84712	6.32043	4.85577	6.17562	4.90042	6.23568	4.92705	6.45003	4.91774	6.42554	4.87063	6.26483	4.84469	6.36591	4.83422	6.16576	4.8828	6.36011	4.87479	6.02699	4.6388	6.1609	4.6853	6.499	4.83373	6.40543	4.83207	6.45705	4.83645	6.50357	4.82689
seed-300-2	6.42639	4.94061	6.41487	4.91387	6.40383	4.8909	5.9991	4.76716	6.30875	4.89128	6.58947	4.94375	6.29218	4.71752	6.15677	4.66263	6.18683	4.79856	6.36609	4.86929	6.23028	4.87568	6.21645	4.86268	6.46288	4.81114	6.47388	4.79721	6.5035	4.85344	6.41823	4.83558	6.43736	4.91226	6.47027	4.82728	6.20958	4.66297	6.25902	4.64276	6.41546	4.90504	6.36312	4.77324	6.3445	4.77689	6.34937	4.75231
seed-300-3	6.16784	4.81477	6.19027	4.82027	6.18881	4.85319	6.327	4.82432	6.27548	4.85918	6.08331	4.86234	6.0975	4.63541	6.25745	4.6877	6.06928	4.78824	6.24603	4.87447	6.12201	4.88588	6.19432	4.94541	6.18867	4.64473	6.30674	4.73894	6.31954	4.85075	6.17933	4.83184	6.0922	4.73316	6.28956	4.84329	6.18854	4.67371	6.20237	4.65531	6.25628	4.8729	6.2014	4.797	6.15055	4.7615	6.20126	4.77508
seed-300-4	6.31848	4.96612	6.29188	4.94676	6.44059	4.93487	6.13345	4.70221	6.09574	4.7463	6.51029	4.97927	6.30781	4.71215	6.18263	4.66091	6.35415	4.84236	6.36026	4.89322	6.25473	4.928	6.23765	4.90498	6.33195	4.912	6.30805	4.87844	6.22934	4.90529	6.14546	4.85475	6.18003	4.91379	6.29421	4.91052	5.99466	4.6818	6.01979	4.65755	6.23218	4.88967	6.29061	4.86665	6.24558	4.84654	6.30729	4.85327
seed-301-0	6.12587	4.70156	6.19428	4.67018	6.2253	4.9258	6.2067	4.67686	6.17602	4.7236	6.16761	4.96051	5.99824	4.72687	6.17041	4.63655	5.97476	4.74022	6.20311	4.90273	6.21612	4.88448	6.23266	4.8807	6.07615	4.76512	6.02704	4.74365	6.2523	4.77439	6.23669	4.84773	6.05514	4.75232	6.17346	4.84279	6.02067	4.72986	5.97472	4.63447	5.86999	4.63301	6.1818	4.7672	6.27626	4.82791	6.24079	4.81824
seed-301-1	6.24511	4.76501	6.20808	4.71531	6.06091	4.89827	5.91809	4.69219	5.99639	4.73656	6.35486	4.86241	6.14599	4.7172	5.96726	4.70478	6.06212	4.6387	6.24843	4.91739	6.23641	4.91666	6.25054	4.87416	6.38564	4.90438	6.28666	4.85869	6.3353	4.92491	6.40312	4.9231	6.34415	4.9044	6.32267	4.91803	6.15737	4.78037	6.2344	4.76196	6.07182	4.70837	6.22547	4.83222	6.20596	4.80038	6.21033	4.83304
seed-301-2	6.12533	4.87992	6.08974	4.77935	6.10217	4.94778	6.15021	4.72253	6.12976	4.75936	6.13639	4.91929	5.98963	4.67721	6.0458	4.71466	5.86931	4.65437	6.0921	4.88907	6.14189	4.91634	6.0973	4.87317	6.27051	4.85645	6.1636	4.83995	6.25877	4.84381	6.31626	4.83627	6.20606	4.80079	6.23177	4.79245	6.2342	4.80282	6.17055	4.75039	6.09652	4.77573	6.24836	4.83851	6.23638	4.8307	6.20481	4.83006
seed-301-3	6.09721	4.77429	6.15472	4.76231	6.17025	4.94457	5.96087	4.66823	6.12231	4.74241	6.24129	4.90616	6.0804	4.71822	5.90105	4.69188	6.00237	4.60713	6.26758	4.9554	6.28184	4.95446	6.30381	4.9468	6.2435	4.81067	6.24274	4.88482	6.3936	4.93688	6.20664	4.82578	6.32018	4.89459	6.33781	4.89825	6.14225	4.74708	6.19179	4.75956	6.10378	4.78641	6.2703	4.8339	6.26769	4.82716	6.24851	4.83199
seed-301-4	6.22897	4.86577	6.11949	4.73875	6.11874	4.93123	6.14938	4.71266	6.08203	4.73924	6.12108	4.87946	6.05653	4.72067	6.07812	4.71535	5.93703	4.71693	6.14802	4.87072	6.16126	4.8694	6.16987	4.84846	6.38109	4.9008	6.31356	4.8799	6.38633	4.93824	6.35406	4.9086	6.32552	4.89692	6.35874	4.8762	6.14672	4.79012	6.1325	4.75047	6.21037	4.87416	6.18223	4.79834	6.43205	4.89126	6.21361	4.81803
seed-302-0	6.09014	4.86264	6.05616	4.80944	6.09499	4.77483	6.10498	4.72915	6.1968	4.74819	6.11388	4.90064	6.05612	4.70899	6.12459	4.66852	6.00116	4.82386	6.17323	4.90328	6.15834	4.89574	6.14109	4.83341	6.20932	4.78817	6.02508	4.72662	6.06677	4.76637	5.95383	4.67774	6.20288	4.84523	6.08732	4.70746	6.0395	4.64676	6.06336	4.64353	6.01365	4.71499	6.17865	4.76863	6.15349	4.791	6.17293	4.76938
seed-302-1	6.20451	4.72317	6.17983	4.65352	6.42306	4.85928	6.02266	4.68804	6.12084	4.67867	6.38741	4.85549	6.12317	4.62237	6.12152	4.65103	6.20363	4.75245	6.16208	4.84934	6.19008	4.86618	6.16744	4.84675	6.36171	4.77307	6.29401	4.80846	6.27513	4.83023	6.01822	4.69552	6.20911	4.82207	6.24669	4.77884	6.11089	4.68372	6.13675	4.68227	6.20939	4.81466	6.26804	4.80266	6.20083	4.72962	6.29458	4.79115
seed-302-2	6.1863	4.75857	6.14792	4.70601	6.14777	4.84995	5.98849	4.73973	6.17927	4.76708	6.21753	4.84092	6.20605	4.6913	6.10312	4.72357	6.13432	4.8535	6.22156	4.86525	6.21308	4.88642	6.18982	4.85373	6.26727	4.80084	6.09402	4.74403	6.14735	4.87505	5.94049	4.71926	6.01536	4.83751	6.30687	4.81862	6.13352	4.67433	6.16302	4.67222	6.03595	4.68709	6.1462	4.60935	6.19902	4.67369	6.23306	4.65134
seed-302-3	6.15939	4.82462	6.12089	4.742	6.29198	4.90682	6.07716	4.71489	6.23138	4.76174	6.1663	4.90514	6.03565	4.68156	6.1927	4.69552	6.15461	4.92277	6.20681	4.90931	6.18965	4.90322	6.19807	4.90609	6.31719	4.77181	6.28688	4.81411	6.48032	4.91365	6.02032	4.69431	6.20626	4.84154	6.2266	4.84703	6.21864	4.75483	6.22857	4.76584	6.23538	4.81784	6.30357	4.81587	6.30869	4.85835	6.24504	4.80974
seed-302-4	6.00757	4.75867	6.15029	4.73293	6.27815	4.92397	6.13404	4.6685	6.15144	4.68942	6.21347	4.93677	6.13169	4.71633	6.3459	4.71204	6.07931	4.91869	6.19351	4.89088	6.1866	4.89755	6.18181	4.88936	6.2463	4.74706	6.24572	4.78474	6.33075	4.87563	5.98838	4.6824	6.20628	4.80843	6.32628	4.8585	6.14673	4.75624	6.14918	4.7428	6.2407	4.83465	6.26698	4.8055	6.27042	4.85177	6.30224	4.81441
seed-303-0	6.06714	4.76114	6.09397	4.74729	6.21425	4.81374	5.8458	4.70723	6.12143	4.8991	6.20766	4.86776	6.0767	4.7225	6.09395	4.78781	6.02183	4.78154	6.20603	4.85753	6.21324	4.86785	6.17511	4.91042	6.41319	4.82084	6.30709	4.75368	6.38279	4.8425	6.14507	4.61385	6.27105	4.68025	6.25056	4.88861	6.09921	4.62573	6.19634	4.72222	6.16584	4.73846	6.35812	4.84304	6.35728	4.84141	6.33495	4.84447
seed-303-1	5.97216	4.67318	5.96906	4.67409	6.1686	4.74867	5.90806	4.66923	6.11178	4.87509	6.08011	4.83007	5.97985	4.63715	5.99442	4.73489	6.04569	4.80219	6.21561	4.82485	6.22549	4.82742	6.17118	4.8446	6.37427	4.8338	6.51375	4.75044	6.40918	4.83028	6.12781	4.61286	6.22463	4.66057	6.19826	4.74246	6.09518	4.65435	6.10679	4.65077	6.29857	4.84734	6.30638	4.87244	6.28728	4.86854	6.29201	4.85298
seed-303-2	6.18377	4.78932	6.21705	4.79851	6.24264	4.79461	5.9686	4.71283	6.2136	4.87157	6.28819	4.86891	6.05881	4.70571	6.18607	4.74115	6.1741	4.86475	6.2106	4.87897	6.20238	4.87174	6.16426	4.88487	6.31273	4.81174	6.38151	4.7633	6.28066	4.86242	6.13835	4.62201	6.29731	4.74882	6.21801	4.84711	6.07326	4.62633	6.11675	4.63443	6.22771	4.80185	6.33997	4.86302	6.31367	4.83741	6.34101	4.83873
seed-303-3	6.30137	4.89622	6.33381	4.93724	6.4229	4.99056	6.01153	4.67629	6.26992	4.86894	6.34702	4.96109	6.24057	4.86651	6.16289	4.74242	6.36122	5.01229	6.2544	4.98003	6.24795	4.98101	6.21979	4.98939	6.36048	4.90393	6.35106	4.88451	6.33223	4.88061	6.11785	4.64559	6.33513	4.82153	6.27797	4.94688	6.04857	4.69953	6.1086	4.69386	6.1994	4.91082	6.24215	4.89971	6.22895	4.90097	6.25566	4.87484
seed-303-4	6.13443	4.77749	6.1458	4.78433	6.41976	4.85812	6.01931	4.69205	6.08917	4.81859	6.278	4.87333	6.06349	4.69856	6.18503	4.77203	6.2607	4.89199	6.174	4.87246	6.17735	4.86926	6.10846	4.8689	6.43863	4.852	6.50636	4.84182	6.42429	4.80409	6.18246	4.6192	6.29109	4.71974	6.26764	4.8001	6.17351	4.65932	6.21727	4.66549	6.32727	4.81437	6.32916	4.82429	6.30376	4.81206	6.33294	4.82343
seed-304-0	6.1895	4.88153	6.17143	4.87727	6.0708	4.83459	5.94844	4.94933	5.9476	4.94792	6.06076	4.8521	6.00016	4.72518	5.89719	4.83091	5.98115	4.79201	6.06005	4.8731	6.14121	4.83486	5.99075	4.90247	6.11452	4.7464	6.16412	4.83682	6.32795	4.85745	5.86834	4.76666	6.08179	4.85827	6.19282	4.9427	6.1221	4.72536	6.14332	4.7159	6.1161	4.8789	6.20089	4.87489	6.18459	4.84764	6.22235	4.82907
seed-304-1	6.16978	4.89324	6.18968	4.8841	6.19689	4.8894	6.25893	4.79148	6.21507	4.87361	6.10919	4.9465	6.08489	4.8635	6.15495	4.91595	6.06498	4.8934	5.94408	4.93722	5.98078	4.93942	5.93892	4.92902	6.14571	4.74753	6.27071	4.83359	6.55808	4.81648	6.0184	4.76077	6.20588	4.83966	6.33392	4.89334	6.09115	4.73295	6.10007	4.72578	6.28406	4.9689	6.33605	4.89731	6.2997	4.84042	6.31064	4.82953
seed-304-2	6.23763	4.93439	6.23603	4.9311	6.23115	4.82283	5.95218	4.96666	5.94287	4.96599	6.28603	4.89938	6.08646	4.74955	5.95381	4.89573	6.2005	4.91922	6.09823	4.97741	6.12013	4.97124	6.08224	4.96837	6.16896	4.77293	6.24024	4.82615	6.31495	4.9101	5.91206	4.74457	6.11945	4.83977	6.19462	4.89494	6.06419	4.72925	6.0899	4.72117	6.17981	4.90964	6.22623	4.78826	6.15722	4.72617	6.20967	4.83664
seed-304-3	6.56477	4.91047	6.62051	4.9157	6.66697	4.81668	6.39702	4.93593	6.33482	4.944	6.56642	4.89074	6.42421	4.85683	6.10711	4.76183	6.52946	4.9357	6.10264	4.91856	6.12932	4.90497	6.07136	4.9331	6.33242	4.79541	6.52244	4.89445	6.74354	4.78938	6.1651	4.77211	6.38678	4.89503	6.5842	4.93577	6.30892	4.76243	6.33382	4.76433	6.53946	4.94792	6.42541	4.87026	6.36831	4.82213	6.32527	4.81385
seed-304-4	6.1039	5.00497	6.12062	5.00866	6.06453	4.97323	6.28681	4.86671	6.17483	4.85756	6.10293	4.89122	6.06187	4.82908	6.22368	4.84473	6.01844	4.94204	5.99915	5.04002	6.03899	5.02519	5.99412	5.0284	6.0348	4.75656	6.33114	4.82938	6.4332	4.82049	5.98233	4.76468	6.19763	4.84071	6.33764	4.8634	6.16275	4.72962	6.20176	4.72603	6.27042	4.85398	6.27577	4.85482	6.24675	4.82083	6.23809	4.819
seed-305-0	6.25803	4.87219	6.21117	4.8223	6.31408	4.83192	6.13834	4.84407	6.12078	4.8506	6.21687	4.88694	6.1528	4.83256	6.12935	4.77322	6.18471	4.93424	6.20142	4.8443	6.21892	4.81913	6.18844	4.83939	6.01111	4.77233	6.05518	4.77368	6.14088	4.71225	6.01802	4.74161	6.03554	4.737	6.33405	4.85708	5.94111	4.72772	5.98449	4.72724	6.17347	4.717	6.14374	4.72973	6.25368	4.77537	6.13294	4.7523
seed-305-1	6.31075	4.81551	6.29291	4.80383	6.41507	4.89199	6.31299	4.84028	6.30904	4.87788	6.34174	4.85175	6.135	4.80681	6.16247	4.71468	6.275	4.8442	6.49933	4.81834	6.4572	4.80893	6.40598	4.79606	6.14087	4.81585	6.109	4.78276	6.32707	4.85081	6.1091	4.78109	6.07082	4.79685	6.28176	4.8736	5.99903	4.70524	6.02017	4.70074	6.29955	4.79229	6.25984	4.78626	6.28308	4.7974	6.19818	4.83651
seed-305-2	6.17969	4.84945	6.13563	4.83507	6.06722	4.81151	6.23092	4.81233	6.2072	4.79695	6.40735	4.84011	6.0701	4.81448	5.93262	4.69085	6.13533	4.91696	6.107	4.83896	6.14011	4.85571	6.15223	4.86352	6.07005	4.75196	6.12908	4.71616	6.3631	4.85887	6.01622	4.71076	6.02152	4.69459	6.50714	4.7566	6.01207	4.70763	6.04773	4.69304	6.28846	4.86535	6.21652	4.76138	6.23155	4.73894	6.29906	4.71343
seed-305-3	6.1295	4.82719	6.07602	4.79108	6.29764	4.82812	6.22423	4.85189	6.1606	4.8607	6.35975	4.90414	6.06709	4.75746	6.10663	4.6674	6.34961	4.98627	6.06404	4.7618	6.11476	4.82541	6.10045	4.81344	5.99571	4.76422	6.0749	4.69057	6.26919	4.7719	5.91884	4.66941	5.89557	4.69245	6.21284	4.78357	6.05579	4.74064	5.99498	4.73386	6.35709	4.85414	6.17074	4.78143	6.19297	4.79626	6.19533	4.81493
seed-305-4	6.0958	4.72869	6.18313	4.7912	6.33451	4.84556	6.30086	4.77187	6.17558	4.77789	6.45047	4.83565	6.13562	4.83381	6.20381	4.72869	6.26488	4.86621	6.20004	4.85215	6.23137	4.85078	6.12805	4.76855	5.94504	4.73164	5.94534	4.69667	6.29765	4.83269	6.03402	4.78286	6.03712	4.80457	6.16636	4.84686	5.83243	4.69827	5.87812	4.69407	6.13711	4.79644	6.23283	4.84375	6.23012	4.83644	6.16655	4.82732
seed-306-0	6.14307	4.85684	6.09207	4.86984	6.24175	4.89356	6.03405	4.74243	6.07538	4.75829	6.27406	4.94165	6.1512	4.71995	6.15747	4.70574	6.14322	4.89392	6.20867	4.95148	6.22266	4.97136	6.19924	4.93713	6.32364	4.8602	6.30895	4.8514	6.34734	4.85636	6.25297	4.86166	6.23032	4.87267	6.2353	4.91862	6.07455	4.61792	6.13751	4.64056	6.1547	4.89533	6.19851	4.87659	6.25062	4.84334	6.18027	4.85407
seed-306-1	6.15521	4.81013	6.04618	4.78835	5.98544	4.826	5.98165	4.63305	6.17635	4.78568	6.10238	4.83997	5.96656	4.64924	6.09362	4.65692	5.95658	4.81953	6.08106	4.87401	6.09497	4.88413	6.07413	4.8669	6.28475	4.88209	6.22398	4.86136	6.26625	4.87475	6.26076	4.86235	6.22528	4.83727	6.29125	4.88877	6.23867	4.66359	6.09995	4.70733	6.18086	4.92388	6.18146	4.88234	6.24729	4.86098	6.14271	4.87959
seed-306-2	6.27286	4.87626	6.20352	4.87773	6.19455	4.88112	5.8558	4.58146	6.01705	4.74017	6.2416	4.87023	6.08694	4.72054	5.98925	4.59023	6.18922	4.84991	6.09456	4.82958	6.17342	4.90294	6.17337	4.87872	6.35312	4.87164	6.36935	4.85433	6.41862	4.88933	6.29215	4.91601	6.24206	4.90074	6.26164	4.87493	6.03867	4.65038	6.07832	4.65462	6.11069	4.90502	6.23047	4.85285	6.28595	4.86902	6.20014	4.8555
seed-306-3	6.18955	4.79508	6.10553	4.79184	6.32602	4.90578	5.92969	4.63164	6.16716	4.76863	6.20099	4.86105	6.12168	4.71683	6.08741	4.6711	6.09798	4.87896	6.14943	4.91081	6.16187	4.91533	6.17527	4.90176	6.30605	4.82999	6.30639	4.82676	6.17592	4.74425	6.22235	4.87331	6.21602	4.8792	6.22652	4.86436	6.13892	4.62581	6.1301	4.62662	6.18335	4.8006	6.23004	4.88561	6.27458	4.87331	6.17934	4.88524
seed-306-4	6.12236	4.86382	6.13473	4.84266	6.44385	4.91321	6.1584	4.70705	6.33995	4.85902	6.37816	4.88209	6.3293	4.70343	6.39009	4.76498	6.29966	4.85949	6.22955	4.88058	6.20914	4.89189	6.2249	4.87918	6.40294	4.84825	6.41567	4.83131	6.48448	4.85831	6.3096	4.8622	6.30793	4.8678	6.3205	4.89514	6.38947	4.77242	6.23668	4.69263	6.34467	4.87038	6.25028	4.88018	6.29562	4.86615	6.20779	4.86761
seed-307-0	6.18546	4.79163	6.18778	4.8018	6.18493	4.83565	6.11398	4.63221	6.3019	4.77778	6.1995	4.83164	6.09235	4.6894	6.02737	4.62931	6.1266	4.84123	6.03775	4.92627	6.08121	4.90446	6.03057	4.92628	6.34336	4.79344	6.33367	4.74508	6.41849	4.85929	6.36326	4.71205	6.22317	4.7021	6.16616	4.72644	6.20396	4.69204	6.25839	4.66736	6.24954	4.75151	6.25558	4.78271	6.24286	4.76509	6.24963	4.72543
seed-307-1	6.35964	4.88659	6.31181	4.8864	6.32888	4.9431	6.26063	4.70829	6.24953	4.79181	6.29777	4.9624	6.12784	4.72832	6.20305	4.72687	6.16231	4.97568	6.00451	4.96959	6.05541	4.92565	6.04412	4.93645	6.38533	4.81086	6.2682	4.74854	6.33969	4.87929	6.28895	4.752	6.27465	4.71977	6.26379	4.79106	6.19784	4.68911	6.22947	4.67107	6.25963	4.74032	6.38049	4.8883	6.43862	4.92376	6.41745	4.90722
seed-307-2	6.17666	4.74744	6.15958	4.73542	6.32329	4.85948	6.13901	4.64123	6.31153	4.84052	6.27546	4.83113	6.11445	4.63933	6.08422	4.66238	6.03205	4.72615	5.98258	4.91309	6.03139	4.89184	5.9869	4.91823	6.24693	4.80824	6.23113	4.75195	6.31174	4.90075	6.25221	4.77856	6.15761	4.7082	6.25576	4.74955	6.1335	4.67732	6.22935	4.53412	6.19056	4.78235	6.18055	4.78666	6.26631	4.82102	6.27839	4.81172
seed-307-3	6.11558	4.75236	6.09248	4.74832	6.2931	4.8918	6.16911	4.6763	6.18867	4.8029	6.38135	4.91514	6.18859	4.70304	6.16081	4.72541	6.32538	4.89911	5.98062	4.90052	6.02693	4.86994	5.9871	4.88797	6.24086	4.88088	6.24045	4.85942	6.23223	4.93491	6.11016	4.74081	6.02185	4.76056	6.28804	4.89773	6.11622	4.69245	6.12219	4.65219	6.17307	4.78962	6.2427	4.85277	6.23924	4.84213	6.21359	4.8184
seed-307-4	6.35857	4.93058	6.38108	4.9268	6.43417	4.96379	6.07485	4.63712	6.14809	4.68637	6.43609	4.92813	6.21962	4.70843	6.08305	4.6473	6.37108	4.96154	6.16427	4.9915	6.16141	4.98757	6.12545	4.989	6.39281	4.89336	6.3458	4.85988	6.24089	4.78211	6.15712	4.75462	6.07962	4.69955	6.17816	4.7255	6.15634	4.70818	6.18123	4.68272	6.12985	4.7229	6.35695	4.86283	6.33226	4.85819	6.30243	4.83714
seed-308-0	6.18941	4.88966	6.2812	4.84308	6.28061	4.91339	6.07352	4.75698	6.40605	4.77026	6.26862	4.94611	5.97416	4.61588	6.10284	4.70751	6.06968	4.92458	6.09591	4.89332	6.17627	4.83511	6.10941	4.8887	6.25953	4.82795	6.26315	4.80123	6.31059	4.93172	6.02363	4.7727	6.15391	4.87091	6.25465	4.89356	6.16706	4.79679	6.22051	4.83593	6.32261	4.88744	6.2995	4.83946	6.31088	4.84664	6.28967	4.85467
seed-308-1	6.21911	4.84733	6.29197	4.79587	6.26738	4.88217	6.2168	4.83835	6.22829	4.82524	6.24375	4.85701	6.26527	4.73262	6.21166	4.72911	6.15237	4.81432	6.03686	4.88524	6.18964	4.90182	6.0372	4.83805	6.21448	4.82225	6.22112	4.84011	6.2681	4.91393	6.1589	4.80958	6.18223	4.82908	6.20273	4.88445	6.22762	4.82357	6.22534	4.82489	6.25177	4.8831	6.32743	4.88894	6.33282	4.88298	6.31793	4.87845
seed-308-2	5.98547	4.79748	5.9165	4.65237	6.26677	4.91487	6.07869	4.7141	6.06865	4.72065	6.14046	4.84411	6.16926	4.75344	6.12184	4.68692	6.24267	4.98027	6.0556	4.85253	6.19793	4.87508	5.99536	4.82292	6.25158	4.69521	6.26265	4.72618	6.29538	4.78374	6.21573	4.73261	6.25384	4.72109	6.20218	4.73656	6.20619	4.70599	6.20368	4.69628	6.30528	4.74442	6.26302	4.722	6.25719	4.71111	6.31585	4.69443
seed-308-3	6.20065	4.87928	6.2374	4.83027	6.29242	4.87169	6.14047	4.77248	6.11511	4.77408	6.1993	4.92743	6.18051	4.71317	6.09865	4.6788	6.19838	4.92713	6.18814	4.82658	6.1843	4.88898	6.12383	4.86398	6.31547	4.8179	6.31664	4.82318	6.39558	4.89113	6.0519	4.64868	6.16172	4.72531	6.31998	4.85	6.35998	4.81331	6.18227	4.68477	6.29441	4.79529	6.32539	4.79771	6.33814	4.81262	6.17278	4.68849
seed-308-4	6.15553	4.82567	6.06271	4.69689	6.17187	4.91169	6.1941	4.67801	6.15871	4.67172	6.14262	4.8984	6.08012	4.6764	6.13951	4.67304	6.11731	4.89933	6.14061	4.9279	6.19468	4.89107	6.14595	4.88916	6.25663	4.922	6.25631	4.9155	6.37461	4.96794	6.07004	4.77717	6.21865	4.87311	6.2293	4.91902	6.17509	4.82008	6.26077	4.81699	6.2976	4.90036	6.3793	4.92172	6.35508	4.90274	6.34087	4.8803
seed-309-0	6.17385	4.8705	6.12865	4.86531	6.18937	4.92913	6.01052	4.67331	6.04146	4.81632	6.16413	4.96713	5.96813	4.67839	6.0826	4.73554	6.11771	4.89575	6.01275	4.98191	6.1165	4.9846	6.1919	4.89835	6.14858	4.74941	6.19638	4.76747	6.16149	4.71594	5.98543	4.66003	6.13727	4.72991	6.0432	4.71492	5.9807	4.69936	6.05373	4.69355	6.14299	4.75078	6.14769	4.76772	6.12766	4.78068	6.11204	4.72816
seed-309-1	6.29978	4.81299	6.32784	4.83447	6.34114	4.89217	6.29753	4.84433	5.98268	4.85423	6.21367	4.85629	6.20273	4.68985	6.2917	4.86041	6.20757	4.88644	5.98505	4.90886	6.01748	4.87369	6.12882	4.8174	6.31066	4.76032	6.3737	4.82541	6.39512	4.83626	6.19609	4.67931	6.15058	4.70113	6.36793	4.83058	6.12739	4.67069	6.18105	4.67222	6.30354	4.84099	6.33422	4.80149	6.27074	4.80193	6.26973	4.78167
seed-309-2	6.23406	4.85367	6.21102	4.84615	6.31794	4.92718	6.11279	4.80189	6.32136	4.94262	6.21109	4.95868	6.0999	4.69507	6.22317	4.78497	6.2193	4.91575	5.92932	4.96314	5.96659	4.93705	6.08147	4.88741	6.14806	4.67184	6.18443	4.70029	6.43569	4.89925	6.04936	4.6744	6.23448	4.77768	6.30634	4.81486	6.07263	4.70117	6.13666	4.70213	6.15447	4.72487	6.32145	4.8367	6.27647	4.83587	6.21588	4.79172
seed-309-3	6.13884	4.83332	6.15857	4.85338	6.08969	4.88026	6.36503	4.87225	6.55685	4.91498	6.10144	4.89685	6.03085	4.67812	6.47166	4.85567	6.03634	4.87042	5.95466	4.94293	5.96912	4.90097	6.11562	4.86102	6.26686	4.88958	6.22685	4.84207	6.31192	4.85734	6.1112	4.68714	6.15534	4.73757	6.16938	4.83964	6.04108	4.70317	6.14032	4.73202	6.16159	4.82909	6.16821	4.82419	6.21054	4.88453	6.17559	4.84892
seed-309-4	6.2738	4.91396	6.14869	4.8439	6.17962	4.99559	6.10126	4.81642	6.04024	4.88277	6.17807	4.99082	6.22079	4.84319	6.17544	4.82479	6.16686	4.99223	5.99401	4.95911	6.07562	4.95159	6.11073	4.84218	6.38216	4.8732	6.54356	4.94836	6.43014	4.88893	6.19043	4.73772	6.34903	4.83983	6.30993	4.81782	6.15489	4.75753	6.22759	4.77909	6.38	4.99335	6.37126	4.88809	6.34746	4.9013	6.26911	4.86196
seed-310-0	6.24863	4.75329	6.22347	4.75322	6.43349	4.97161	6.12028	4.67712	6.16573	4.70768	6.28935	4.87067	6.22991	4.72885	6.22081	4.8169	6.15501	4.80087	6.31326	4.85738	6.30057	4.82867	6.07808	4.94407	6.14326	4.77203	6.04654	4.74436	6.23333	4.83174	6.04571	4.71479	6.04505	4.71096	6.26818	4.87564	5.93514	4.67223	6.04093	4.68332	6.18082	4.77111	6.3	4.86758	6.20693	4.74372	6.12572	4.78237
seed-310-1	5.98382	4.71042	5.98673	4.72849	6.14578	4.95469	6.11571	4.60952	6.1803	4.59918	6.00505	4.89841	6.03332	4.66298	6.21686	4.70771	5.95191	4.77659	6.06089	4.91361	6.08165	4.90767	6.00065	4.93235	6.08051	4.69056	6.032	4.69262	6.17651	4.73647	6.00703	4.65676	5.99298	4.65159	6.34263	4.84235	5.90508	4.69062	5.95718	4.66839	6.15789	4.71815	6.08857	4.59842	6.15832	4.59686	6.07251	4.71106
seed-310-2	6.25425	4.78632	6.21853	4.79687	6.36634	4.93976	6.20804	4.6553	6.20123	4.67036	6.06883	4.84073	6.18204	4.73738	5.98014	4.7282	6.2245	4.84595	6.11732	4.85883	6.14508	4.86661	6.00918	4.87713	6.07821	4.72172	6.02265	4.73163	6.29812	4.81964	6.08056	4.67938	6.05711	4.67093	6.27518	4.8357	6.01479	4.70137	6.05046	4.69495	6.05161	4.7022	6.10806	4.76941	6.12643	4.75949	6.13508	4.77922
seed-310-3	6.14425	4.69556	6.15504	4.75418	6.35124	4.89162	6.05192	4.64236	6.1634	4.68165	6.02685	4.81681	6.12443	4.71784	6.0529	4.71576	6.12821	4.76249	6.16497	4.89682	6.15981	4.89012	6.06212	4.92935	6.10185	4.73538	6.0801	4.78445	6.39744	4.79666	6.16661	4.73753	6.10879	4.72314	6.20819	4.81016	6.03649	4.68282	6.08689	4.70396	6.16641	4.77606	6.19539	4.75663	6.20916	4.7636	6.2252	4.76002
seed-310-4	6.11236	4.73845	6.05906	4.72868	6.26926	4.93228	6.03155	4.64247	6.09233	4.72582	6.17014	4.90483	6.10356	4.69648	6.07884	4.77037	6.13167	4.82041	6.17935	4.90419	6.19522	4.89667	6.06207	4.87451	6.15829	4.78198	6.08434	4.77858	6.30852	4.88994	6.11706	4.73783	6.10998	4.73765	6.2194	4.8623	5.98541	4.71338	6.07488	4.72132	6.0871	4.77773	6.25116	4.86238	6.28406	4.85955	6.19296	4.81494
seed-311-0	6.48458	4.95557	6.46097	4.93454	6.8226	4.9386	6.21833	4.96159	6.15124	4.93771	6.62653	4.94898	6.18819	4.76788	6.27471	4.84778	6.42545	4.98012	6.11815	4.98452	6.12749	4.9654	6.14058	4.89364	6.14688	4.74474	6.29122	4.8412	6.29692	4.86046	5.98789	4.67281	6.08637	4.68527	6.24676	4.85794	5.98073	4.69142	6.00991	4.68468	6.25159	4.8192	6.14825	4.8198	6.22673	4.85223	6.21617	4.8514
seed-311-1	6.2638	4.92553	6.23298	4.91447	6.32329	4.90702	6.4433	4.87867	6.37631	4.85049	6.10355	4.97311	6.00042	4.72498	6.1521	4.89036	6.15729	4.88275	5.94587	4.98999	5.95002	4.9674	6.077	4.9182	6.26259	4.81618	6.29309	4.82072	6.27593	4.85931	6.06621	4.63617	6.07834	4.64263	6.26683	4.84708	6.02624	4.65253	6.08647	4.66509	6.14686	4.80968	6.25026	4.86618	6.30759	4.87116	6.24324	4.85335
seed-311-2	6.599	4.92744	6.57918	4.90814	6.74021	4.92577	6.17211	4.86032	6.20489	4.88006	6.44581	4.9208	6.27706	4.87777	6.16328	4.82418	6.3452	4.99242	6.03477	4.96453	6.04477	4.95387	6.20739	4.94217	6.2743	4.86686	6.31414	4.88717	6.31227	4.93375	6.09054	4.68734	6.07719	4.6821	6.26906	4.90807	5.97924	4.73605	6.04393	4.73496	6.28732	4.90501	6.26357	4.91249	6.23296	4.88435	6.20179	4.87639
seed-311-3	6.45793	4.94901	6.42366	4.91492	6.51149	4.86408	6.14817	4.86677	6.03033	4.82331	6.07036	4.98986	6.18117	4.76616	6.16235	4.77355	6.31498	4.94034	5.93471	4.91005	5.9701	4.88893	6.09857	4.82005	6.23095	4.77336	6.37267	4.895	6.63373	4.90659	6.12317	4.7084	6.19409	4.69162	6.49671	4.88029	6.14429	4.69548	6.25555	4.71311	6.46682	4.93224	6.26224	4.81927	6.37044	4.84612	6.35475	4.82154
seed-311-4	6.22785	4.86398	6.21975	4.84399	6.17315	4.88475	6.0848	4.94028	6.04256	4.92611	6.03795	4.89678	6.00675	4.70728	6.0527	4.85207	6.11207	4.89434	5.92952	4.94317	5.94577	4.93304	5.99848	4.84875	6.24281	4.84209	6.29771	4.8855	6.28685	4.87899	6.01838	4.66605	6.05857	4.67107	6.28071	4.8858	5.94907	4.69465	5.99158	4.7001	6.15185	4.9003	6.25247	4.89948	6.24552	4.88882	6.306	4.90768
seed-312-0	6.27186	4.78906	6.31461	4.76105	6.12386	4.84684	5.98399	4.89827	5.99054	4.88217	6.04519	4.9274	6.14803	4.699	5.95677	4.75157	6.10076	4.84419	6.03877	4.88582	6.06921	4.87546	6.03505	4.89019	6.25109	4.88255	6.27025	4.87211	6.1816	4.87111	6.1819	4.84062	6.17717	4.83405	6.23776	4.8581	6.06635	4.6965	6.04826	4.7033	6.18262	4.86135	6.10313	4.78179	6.23355	4.83291	6.21643	4.82131
seed-312-1	6.23633	4.9528	6.4844	4.85641	6.30531	4.9683	6.33182	4.97019	6.32665	4.97389	6.26708	4.9016	6.08879	4.81574	6.0613	4.83149	6.19736	4.88615	6.01849	5.00281	6.03586	5.01083	6.01795	5.02606	6.25896	4.87993	6.24852	4.86422	6.26922	4.92002	6.38267	4.86404	6.27928	4.83744	6.3109	4.87144	5.95187	4.71476	5.9113	4.70304	6.21194	4.9092	6.19834	4.87046	6.22479	4.86664	6.23116	4.85893
seed-312-2	6.29831	4.9313	6.65017	4.85685	6.69164	4.93677	6.20112	4.9867	6.29168	4.90927	6.31294	4.97928	6.2643	4.83346	5.95763	4.84824	6.29998	5.00896	6.03059	4.96065	6.02417	4.94244	6.00406	4.95988	6.38253	4.91788	6.40266	4.90103	6.44477	4.97672	6.33063	4.8999	6.33439	4.87828	6.35854	4.91545	6.10209	4.75289	6.10397	4.74255	6.3022	4.88536	6.26616	4.91009	6.29235	4.89778	6.28131	4.88377
seed-312-3	6.31398	4.91963	6.4832	4.87159	6.23846	4.9413	6.29792	4.94388	6.55222	4.89339	6.32124	4.94686	6.17885	4.77443	6.2483	4.91683	6.35623	4.97957	6.07221	4.95944	6.09312	4.95305	6.06052	4.96684	6.40618	4.79262	6.44059	4.78392	6.33653	4.83218	6.30939	4.73862	6.21785	4.67821	6.4276	4.78614	6.1497	4.6705	6.1267	4.68152	6.3225	4.78673	6.28038	4.81316	6.33189	4.80475	6.33754	4.77092
seed-312-4	6.22523	4.93676	6.2895	4.84786	6.17566	4.93482	6.15502	4.88041	6.16757	4.87646	6.22992	4.91918	6.14082	4.78157	6.07096	4.75706	6.29264	4.98626	5.99694	4.95489	6.00819	4.94556	5.97722	4.97722	6.07167	4.85027	6.11769	4.84476	6.31209	4.91925	6.05875	4.79467	6.05184	4.78056	6.25413	4.92582	5.96167	4.72094	5.98221	4.75119	6.22407	4.88139	6.18487	4.91034	6.2231	4.89961	6.20122	4.88132
seed-313-0	6.15085	4.95316	6.16491	4.95013	6.18025	4.96378	5.96215	4.7709	6.08423	4.86271	6.09355	4.94697	6.04824	4.71779	6.00581	4.69872	6.17387	4.93376	6.10658	4.80591	6.1236	4.81741	6.0941	4.83185	6.06222	4.71132	6.27964	4.83042	6.33868	4.91733	5.80123	4.79062	6.02249	4.73048	6.16621	4.8755	6.0068	4.72889	6.05238	4.73887	6.09758	4.82961	6.24951	4.87784	6.1968	4.85795	6.21432	4.84951
seed-313-1	6.12693	4.81858	6.14908	4.81535	6.25394	4.87155	5.93689	4.74389	6.13811	4.89396	6.11475	4.8592	6.04712	4.69102	6.02288	4.75215	6.04083	4.87846	6.17803	4.86466	6.17144	4.87143	6.17741	4.88357	6.11911	4.75545	6.32874	4.8917	6.36645	4.97128	5.75905	4.72303	6.04566	4.74054	6.17555	4.93587	6.08545	4.78017	6.13221	4.78279	6.23672	4.86614	6.26927	4.88901	6.2387	4.87028	6.24012	4.8861
seed-313-2	5.98332	4.7855	6.1202	4.87645	6.20265	4.90157	6.05545	4.74813	6.11151	4.80544	6.10819	4.89338	6.00252	4.71671	5.98596	4.71198	6.0549	4.90678	6.07881	4.84514	6.17884	4.90991	6.17907	4.94966	6.10772	4.72951	6.14674	4.72544	6.14501	4.78285	5.76236	4.73578	5.95524	4.70138	6.1621	4.79317	6.05729	4.73473	6.002	4.70788	6.22931	4.82915	6.12508	4.8065	6.10274	4.78869	6.14833	4.79322
seed-313-3	6.14275	4.91506	6.12776	4.90588	6.15022	4.89782	5.96966	4.73412	6.15709	4.89176	5.99408	4.89934	5.94935	4.70457	6.0216	4.77407	6.00079	4.94585	6.0181	4.81626	6.09962	4.87071	5.99091	4.82629	6.22165	4.80322	6.25268	4.81569	6.29171	4.8839	5.77058	4.81466	6.06133	4.79301	6.34148	4.96791	6.03081	4.74474	6.0963	4.78035	6.26875	4.90675	6.35028	4.89317	6.29834	4.86418	6.32372	4.87761
seed-313-4	6.12114	4.85011	6.114	4.84033	6.32697	4.9482	5.93309	4.6877	6.0491	4.81317	6.14328	4.91167	6.05627	4.73147	6.01337	4.71611	6.10097	4.92495	6.1426	4.855	6.18026	4.86767	6.13377	4.86955	6.12372	4.79296	6.20526	4.7961	6.21031	4.86307	5.71389	4.73236	6.00247	4.74556	6.17221	4.88437	5.93314	4.73241	6.04012	4.64418	6.2239	4.85656	6.27038	4.87427	6.25696	4.86662	6.26466	4.88056
seed-314-0	6.26428	4.78905	6.18421	4.74626	6.32321	4.899	6.29607	4.74728	6.21811	4.76031	6.37793	4.9466	6.08587	4.63037	6.19447	4.71677	6.25639	4.86528	6.20269	4.87969	6.14883	4.92001	6.14184	4.90525	6.14253	4.84185	6.10056	4.83394	6.26563	4.90725	6.11062	4.8046	6.15315	4.85125	6.20357	4.84148	5.98184	4.73253	6.08319	4.81267	6.00835	4.69072	6.18274	4.80259	6.17134	4.80299	6.20667	4.78386
seed-314-1	6.0964	4.71529	6.21235	4.74258	6.32149	4.87353	6.16163	4.73281	6.31142	4.8207	6.15704	4.88932	6.18006	4.66015	6.19965	4.72571	6.11974	4.77193	6.19224	4.88777	6.21656	4.97891	6.1824	4.95602	6.27444	4.81792	6.14787	4.81394	6.20363	4.80977	6.21276	4.81084	6.39921	4.90014	6.22033	4.78074	6.16004	4.78818	6.1598	4.80279	6.21722	4.78032	6.1636	4.80695	6.15172	4.81283	6.17681	4.79209
seed-314-2	6.24922	4.87386	6.16747	4.85958	6.20963	4.91773	6.15502	4.67657	6.11433	4.66	6.24849	4.90296	6.02738	4.71135	6.10947	4.67263	6.17346	4.93766	6.12682	4.91185	6.10881	4.96746	6.09689	4.93557	6.23308	4.87359	6.22609	4.88669	6.18657	4.73934	6.05671	4.66608	6.17046	4.78897	6.0785	4.72084	6.13924	4.72249	6.17895	4.7157	6.26592	4.8917	6.20974	4.85858	6.21455	4.87553	6.24923	4.85459
seed-314-3	6.15296	4.77474	6.09635	4.77087	6.24831	4.8761	6.33727	4.88277	6.2414	4.8392	6.06984	4.86474	6.05493	4.73276	6.17098	4.69472	6.09228	4.86287	6.19071	4.87829	6.06089	4.90787	6.03277	4.88676	6.29601	4.82721	6.28128	4.83091	6.3011	4.80487	6.08084	4.63216	6.13915	4.76689	6.30167	4.81065	6.11308	4.50939	6.3041	4.72592	6.22246	4.77199	6.20164	4.83724	6.20862	4.85412	6.24987	4.83555
seed-314-4	6.23317	4.73733	6.18242	4.71823	6.20618	4.77638	6.21558	4.86807	6.16224	4.8389	6.35802	4.79147	6.18957	4.71012	5.94271	4.71743	6.12509	4.85456	6.30623	4.7929	6.11087	4.83589	6.18405	4.83872	6.31727	4.80769	6.24333	4.77307	6.37738	4.83439	6.07043	4.62742	6.16603	4.81815	6.27922	4.81817	6.10908	4.68213	6.13247	4.67939	6.19434	4.77286	6.11803	4.82552	6.2885	4.85254	6.26104	4.79226
seed-315-0	6.07909	4.72757	6.07479	4.77185	6.19657	4.7963	6.20808	4.84742	6.04619	4.83458	6.0647	4.81229	5.98544	4.69549	6.05447	4.73697	5.90875	4.82145	6.12854	4.7678	6.18821	4.75765	6.08506	4.72328	6.33997	4.85448	6.24974	4.80176	6.3389	4.90147	6.30197	4.887	6.29025	4.88795	6.32488	4.90796	6.08276	4.88084	6.18454	4.83916	6.23644	4.90162	6.13852	4.73437	6.14938	4.7157	6.14588	4.73308
seed-315-1	6.28161	4.80765	6.23126	4.84685	6.39279	4.87893	6.24128	4.80928	6.17517	4.90662	6.16724	4.88469	6.11904	4.70515	6.18906	4.74822	6.09909	4.90654	6.19971	4.84445	6.23817	4.82342	6.2004	4.8779	6.24029	4.83141	6.19277	4.80473	6.2952	4.81216	6.20958	4.81723	6.10406	4.77387	6.16954	4.81869	6.01206	4.72736	5.98225	4.61758	6.04131	4.72321	6.19001	4.74476	6.29622	4.79229	6.27572	4.79683
seed-315-2	6.18974	4.81746	6.30623	4.93064	6.38446	4.91902	6.33168	4.84349	6.12336	4.86232	6.33042	4.9309	6.17884	4.81217	6.06478	4.75773	6.16845	4.98919	6.19979	4.84566	6.09821	4.79144	6.15415	4.82396	6.3057	4.80215	6.32107	4.81209	6.40662	4.92392	6.3234	4.87692	6.39399	4.88941	6.42202	4.90916	6.03133	4.80323	6.11028	4.7716	6.39109	4.90417	6.27179	4.82427	6.31606	4.82818	6.20378	4.81172
seed-315-3	6.22682	4.76337	6.34113	4.87071	6.45627	4.87183	6.23584	4.89363	6.14719	4.90856	6.48886	4.88922	6.13692	4.76129	6.1957	4.73366	6.04797	4.84433	6.14381	4.78649	6.27021	4.83236	6.14207	4.76863	6.30212	4.86388	6.3261	4.85956	6.27292	4.87325	6.45944	4.8798	6.35861	4.83987	6.39853	4.89776	6.14805	4.85838	6.27223	4.83879	6.40337	4.89118	6.25327	4.8523	6.30086	4.83976	6.26336	4.84131
seed-315-4	6.23864	4.81729	6.21268	4.84059	6.32817	4.85647	6.15475	4.80864	6.09507	4.82866	6.15634	4.89603	6.1953	4.77632	6.08056	4.71743	6.11049	4.87286	6.19993	4.80643	6.20245	4.77916	6.14996	4.79874	6.27144	4.8498	6.15588	4.75543	6.3414	4.87568	6.23892	4.81912	6.19282	4.84672	6.27656	4.83669	5.95056	4.76575	6.04897	4.74083	6.25312	4.83053	6.23575	4.82236	6.24618	4.80166	6.21417	4.81894
seed-316-0	6.40552	4.95185	6.40783	4.95882	6.66033	4.84765	6.23169	4.95577	6.15848	4.91611	6.71836	4.89189	6.22724	4.78706	6.02523	4.76357	6.46359	4.93881	6.44597	4.89436	6.43497	4.88787	6.41699	4.89589	6.10709	4.68541	6.24149	4.77643	6.62785	4.91186	6.12724	4.75388	6.21559	4.86151	6.32854	4.89354	6.03579	4.65279	6.04955	4.66383	6.2658	4.84581	6.42136	4.7539	6.47254	4.74599	6.44388	4.68861
seed-316-1	6.19479	4.95546	6.19112	4.95959	6.24575	4.96998	6.26445	4.99236	6.16	4.95693	6.36227	4.88954	6.01943	4.75781	5.97342	4.82197	6.23778	4.95304	6.17034	4.91398	6.18284	4.88749	6.16356	4.91572	6.10018	4.78772	6.2609	4.86097	6.33824	4.85643	6.19561	4.81786	6.25474	4.86192	6.2976	4.91433	6.00202	4.72694	6.0176	4.73507	6.28191	4.86449	6.28446	4.81313	6.27967	4.80745	6.31352	4.80139
seed-316-2	6.15526	4.9063	6.15996	4.91301	6.17568	4.87628	5.97766	4.9293	5.94461	4.92238	6.16252	4.85895	5.92223	4.6892	5.97541	4.78923	6.12591	4.83104	6.11495	4.88464	6.13826	4.87948	6.10983	4.89655	6.09219	4.74156	6.08296	4.76293	6.33149	4.87893	5.9843	4.69308	5.97098	4.7014	6.11905	4.78553	5.98189	4.74075	6.0134	4.74474	5.96766	4.75133	6.23527	4.88021	6.17204	4.79248	6.16945	4.83378
seed-316-3	6.28217	4.92158	6.28259	4.93622	6.59137	4.93641	6.25172	4.94332	6.245	4.89574	6.52003	4.94118	6.11068	4.73926	6.02488	4.726	6.27509	4.9133	6.08088	4.92445	6.08945	4.91193	6.06152	4.92551	6.22571	4.76322	6.29854	4.80203	6.31452	4.87819	6.07819	4.74941	6.18321	4.71534	6.2671	4.79586	6.03133	4.72201	6.06293	4.73476	6.19074	4.85753	6.16252	4.77184	6.21969	4.76476	6.17841	4.74071
seed-316-4	6.15936	4.97794	6.16625	4.98198	6.2038	4.91428	6.17024	4.893	6.11376	4.86466	6.16625	4.97579	5.98815	4.75315	6.03336	4.7433	6.18906	4.90725	5.98955	4.91903	6.02641	4.92248	6.04596	4.96818	6.14869	4.73361	6.17802	4.77966	6.23796	4.84707	5.9756	4.62488	6.18218	4.77647	6.38323	5.00395	6.037	4.70201	6.07065	4.71749	6.12411	4.74004	6.17831	4.73172	6.22199	4.74688	6.16549	4.72762
seed-317-0	6.22822	4.75969	6.21747	4.75187	6.20744	4.90697	6.12554	4.63266	6.06552	4.77576	6.44739	4.89096	6.25601	4.73699	6.20184	4.65574	6.12515	4.63677	6.36591	4.89851	6.38064	4.88639	6.30349	4.88975	6.22594	4.7912	6.27389	4.82182	6.28026	4.83742	6.05162	4.68148	6.13824	4.72019	6.27707	4.8524	6.05329	4.70212	6.15422	4.70612	6.08524	4.7004	6.25586	4.84805	6.32707	4.83846	6.2626	4.79093
seed-317-1	6.23079	4.72939	6.19854	4.78599	6.17293	4.84022	6.13691	4.6397	6.27621	4.86388	6.01444	4.75191	6.04483	4.65036	6.17503	4.67974	6.1292	4.68568	6.07513	4.81682	6.08101	4.82156	6.15357	4.8484	6.11116	4.70055	6.1655	4.73882	6.30222	4.8831	6.12337	4.68866	6.11596	4.66873	6.16143	4.81442	5.95396	4.67609	6.09558	4.70289	6.13379	4.79882	6.26832	4.77377	6.2999	4.77717	6.36749	4.81091
seed-317-2	6.28857	4.71107	6.27701	4.71626	6.3063	4.81873	6.16371	4.62653	6.17716	4.78324	6.37391	4.80914	6.28366	4.64363	6.21417	4.66113	6.24071	4.71898	6.19882	4.77499	6.21676	4.76874	6.15493	4.76643	6.26756	4.83411	6.26683	4.84018	6.24183	4.89551	5.96051	4.70951	6.14792	4.81881	6.16259	4.85326	6.02928	4.72829	6.17121	4.76273	6.11058	4.767	6.22338	4.83074	6.27339	4.85075	6.22326	4.79434
seed-317-3	6.32393	4.88134	6.26873	4.71696	6.3002	4.92315	6.18681	4.6469	6.32385	4.91828	6.22699	4.90782	6.14758	4.72087	6.13916	4.68942	6.19757	4.81854	6.23499	4.91552	6.22617	4.88477	6.15845	4.88488	6.24044	4.81604	6.1839	4.77754	6.36075	4.91387	6.05541	4.71971	6.2965	4.8509	6.40076	4.9077	5.99891	4.66181	6.15131	4.68294	6.33582	4.87075	6.41151	4.90251	6.43486	4.88954	6.31407	4.82423
seed-317-4	6.31192	4.74364	6.3785	4.86666	6.25829	4.89656	6.20183	4.66114	6.22228	4.80124	6.20828	4.8329	6.17006	4.66234	6.26734	4.71854	6.23214	4.71553	6.1882	4.81394	6.18095	4.829	6.28323	4.90673	6.25698	4.80138	6.13491	4.69721	6.18849	4.80639	6.01651	4.68363	6.16687	4.77217	6.2292	4.88231	6.04307	4.69889	6.12201	4.71963	6.07856	4.76433	6.11594	4.78511	6.17282	4.80945	6.13188	4.79088
seed-318-0	6.12792	4.6531	6.13755	4.65843	6.24329	4.8193	6.00176	4.6485	6.016	4.67138	6.25534	4.87415	6.13081	4.70567	6.02395	4.65519	6.09799	4.81027	6.24228	4.89179	6.25833	4.87046	6.22017	4.89821	6.25251	4.72754	6.20057	4.44356	6.28237	4.71198	6.0931	4.70713	6.13455	4.68083	6.12918	4.70772	6.10504	4.64893	6.15852	4.68326	6.13508	4.75697	6.26262	4.83061	6.30575	4.76904	6.25307	4.77256
seed-318-1	6.18003	4.66285	6.19078	4.65508	6.28203	4.76112	6.17146	4.71301	6.15208	4.71654	6.32745	4.84358	6.14638	4.65106	6.0301	4.66843	6.06697	4.72304	6.15355	4.78134	6.15832	4.77297	6.15829	4.80468	6.05184	4.76551	6.00507	4.74787	6.14495	4.69481	5.98811	4.67806	6.11363	4.68026	6.16397	4.77613	5.8879	4.65259	6.08404	4.58354	6.0198	4.59061	6.23592	4.89506	6.13037	4.73292	6.20956	4.90637
seed-318-2	6.21091	4.61968	6.24456	4.63285	6.40518	4.72362	6.22372	4.67431	6.24677	4.6898	6.20508	4.7273	6.16039	4.65302	6.17932	4.68647	6.1267	4.69569	6.33922	4.68266	6.34826	4.69048	6.32225	4.70711	6.18972	4.66388	6.12215	4.61756	6.3108	4.76428	5.95832	4.55086	6.05155	4.59569	6.20399	4.73463	6.0504	4.62149	6.02431	4.56852	5.96692	4.56104	6.28519	4.76143	6.3295	4.75202	6.28263	4.75912
seed-318-3	6.19946	4.64455	6.20469	4.64064	6.25949	4.70539	6.12163	4.63858	6.05825	4.62235	6.30157	4.83599	6.12846	4.65767	6.04254	4.6231	6.26147	4.79387	6.23878	4.85843	6.25025	4.84613	6.24829	4.87575	6.0869	4.74186	6.08311	4.74775	6.34532	4.86632	6.02004	4.69768	6.01838	4.67196	6.38711	4.87737	5.97873	4.68249	5.9919	4.66857	6.03466	4.78221	6.2526	4.85373	6.22537	4.7854	6.19842	4.7941
seed-318-4	6.23418	4.75458	6.19357	4.73494	6.40779	4.92536	6.19813	4.72454	6.15212	4.71264	6.39816	4.89123	6.04047	4.63793	6.22351	4.73497	6.25359	4.87433	6.21726	4.85037	6.37169	4.93147	6.32334	4.94574	6.05688	4.73202	6.08532	4.7552	6.26707	4.81885	5.96094	4.71255	6.02505	4.71034	6.11785	4.7557	6.02143	4.6962	6.01051	4.71559	6.00728	4.75238	6.27019	4.86825	6.3284	4.88559	6.26167	4.8678
seed-319-0	6.26717	4.85471	6.19016	4.78303	6.41564	4.8475	6.31397	4.79537	6.42482	4.74992	6.29795	4.86573	6.08491	4.70931	6.10301	4.68104	6.26247	4.86138	6.13609	4.86496	6.24237	4.86785	6.27062	4.86311	6.07226	4.75628	6.25556	4.85804	6.25432	4.87908	5.92493	4.68792	6.08132	4.7224	6.13479	4.85148	5.98454	4.72745	6.03904	4.7241	6.01239	4.68763	6.23901	4.86388	6.24838	4.85227	6.22515	4.85241
seed-319-1	6.19655	4.85721	6.08073	4.75735	6.25151	4.87486	6.20754	4.78413	6.25777	4.73895	6.2278	4.88313	6.01529	4.71623	6.20639	4.81832	6.12294	4.79898	6.19728	4.93288	6.30564	4.91501	6.33236	4.94188	6.05952	4.7119	6.28141	4.83361	6.3931	4.88693	5.94739	4.68361	6.25617	4.82147	6.15804	4.85075	5.97559	4.68482	6.01217	4.67151	6.16053	4.81166	6.21922	4.83273	6.27282	4.8432	6.21429	4.81768
seed-319-2	6.16962	4.86793	6.11548	4.73711	6.44231	4.84261	6.20589	4.74991	6.28221	4.71477	6.36857	4.92645	5.98294	4.70951	6.07663	4.67425	6.0999	4.86811	6.16761	4.85715	6.2603	4.8616	6.16876	4.78726	6.22253	4.77336	6.39905	4.86868	6.54671	4.84547	5.97449	4.77607	6.24147	4.88685	6.32543	4.90979	6.08698	4.70583	6.15966	4.69217	6.31233	4.89098	6.28409	4.88449	6.29753	4.87529	6.27122	4.86117
seed-319-3	5.90431	4.74496	5.89673	4.70484	6.25554	4.70879	6.16207	4.71719	6.21512	4.68654	5.97345	4.79742	5.83974	4.67009	6.09211	4.65992	5.84233	4.76367	6.00228	4.83616	6.06161	4.81411	6.09828	4.82993	6.04025	4.80738	6.08512	4.79834	6.17175	4.90816	5.94361	4.75105	6.03748	4.7854	6.0919	4.9214	5.91526	4.74323	5.95364	4.73084	5.98505	4.78286	6.16336	4.8856	6.19164	4.87766	6.1513	4.86602
seed-319-4	6.23165	4.90011	6.18347	4.81903	6.2275	4.88602	6.12308	4.81349	6.2699	4.82105	6.18958	4.98928	6.04969	4.77821	6.10011	4.73319	6.05353	4.75344	6.10784	4.84571	6.18201	4.86384	6.2477	4.86719	6.22302	4.78521	6.23585	4.76699	6.57124	4.87532	6.10966	4.76195	6.22847	4.76973	6.3362	4.8819	6.11578	4.75654	6.18058	4.74192	6.15188	4.80838	6.23247	4.84151	6.23236	4.83701	6.2405	4.8298
seed-320-0	6.25259	4.76684	6.23755	4.78882	6.55903	4.91671	6.01493	4.77276	6.10146	4.83817	6.03345	4.83349	6.06879	4.69065	6.10876	4.7183	6.30472	4.84972	6.22921	4.86144	6.34857	4.88828	6.32801	4.89297	6.25883	4.83183	6.27661	4.81512	6.24722	4.8067	6.14669	4.83277	6.15807	4.8191	6.2063	4.79025	6.11338	4.72123	5.9931	4.65285	6.12207	4.77268	6.12538	4.80062	6.15057	4.79308	6.11226	4.79457
seed-320-1	6.21184	4.75226	6.27275	4.76744	6.35168	4.74707	5.99965	4.77722	6.12493	4.81346	6.42106	4.91628	6.15138	4.68859	6.28625	4.68416	6.12455	4.74418	6.25551	4.87894	6.09865	4.76941	6.20193	4.87331	6.32719	4.81632	6.32674	4.81854	6.24992	4.83298	6.40384	4.82638	6.18551	4.78946	6.19144	4.86617	6.15385	4.72513	6.08702	4.71422	6.2475	4.79021	6.21566	4.89589	6.21769	4.87731	6.20164	4.88511
seed-320-2	6.06471	4.76193	6.13024	4.80375	6.07059	4.76225	6.03489	4.73003	6.15063	4.80225	5.95558	4.79014	6.02293	4.70602	6.20037	4.70217	5.98429	4.82268	6.1793	4.93817	6.09576	4.86389	6.04029	4.86577	6.42696	4.92086	6.40309	4.90963	6.58427	4.95013	6.43366	4.88671	6.33002	4.89441	6.15129	4.88818	6.34925	4.79915	6.25662	4.73593	6.44026	4.86421	6.27773	4.86322	6.26541	4.85286	6.23689	4.84344
seed-320-3	6.14879	4.82991	6.24442	4.77785	6.22808	4.85124	6.03131	4.67597	6.17319	4.78218	6.1573	4.83579	5.98814	4.67377	6.17085	4.65472	6.01611	4.76341	6.05813	4.81217	6.08373	4.8132	6.19336	4.84821	6.27988	4.88492	6.27964	4.88827	6.36686	4.83438	6.26352	4.91564	6.26882	4.9109	6.17935	4.79859	6.27927	4.73744	6.18915	4.63869	6.35644	4.81069	6.2568	4.86893	6.25678	4.84747	6.26268	4.87732
seed-320-4	6.14751	4.79452	6.14956	4.81231	6.25969	4.81723	5.98543	4.75954	6.36291	4.78995	6.14917	4.79513	6.11214	4.70503	6.15686	4.69405	6.11938	4.78372	6.2896	4.93091	6.16883	4.86461	6.19087	4.92007	6.24541	4.82305	6.38199	4.8952	6.47946	4.88748	6.31939	4.89485	6.41526	4.90525	6.48293	4.8976	6.18047	4.74292	6.27323	4.67302	6.39182	4.85867	6.31724	4.86769	6.32106	4.85744	6.30381	4.86706
seed-321-0	6.24014	4.77311	6.18134	4.7463	6.28647	4.80297	6.43867	4.86264	6.44154	4.81742	6.18507	4.74869	6.22577	4.71699	6.35692	4.75457	6.21267	4.77838	6.22851	4.93362	6.23158	4.92881	6.18418	4.90435	6.26156	4.81479	6.25948	4.81113	6.3706	4.84388	6.1703	4.80595	6.11835	4.77251	6.23855	4.82759	6.13583	4.69557	6.26211	4.74628	6.30489	4.88412	6.23694	4.86246	6.22114	4.8825	6.20569	4.82027
seed-321-1	6.15946	4.79151	6.11038	4.8074	6.20794	4.83526	6.19184	4.79293	6.2016	4.75176	6.14476	4.83042	6.09497	4.74423	6.09308	4.72771	6.0413	4.76689	6.14647	4.87264	6.1606	4.86431	6.11978	4.91033	6.21666	4.88395	6.23948	4.88985	6.28033	4.89123	5.99766	4.78851	6.06826	4.78855	6.2193	4.91764	6.10322	4.74363	6.30609	4.87115	6.19649	4.88269	6.32069	4.8514	6.25096	4.84879	6.26962	4.83064
seed-321-2	6.32939	4.88586	6.29239	4.85948	6.34725	4.95029	6.03337	4.79898	6.1442	4.76924	6.18727	4.87955	6.17985	4.72744	6.16595	4.70378	6.13225	4.79644	6.21634	4.93136	6.22693	4.93146	6.22722	4.92807	6.27574	4.83735	6.38668	4.82815	6.36463	4.87318	6.00227	4.68139	6.18064	4.75302	6.13898	4.74022	6.17292	4.74553	6.19912	4.71008	6.0274	4.65503	6.15331	4.76502	6.09366	4.74543	6.0807	4.71245
seed-321-3	6.19693	4.77149	6.08826	4.76387	6.16238	4.82514	5.91526	4.77008	5.98071	4.73394	6.08919	4.82322	6.01601	4.70739	5.97369	4.69031	6.03994	4.79307	6.10149	4.84192	6.10696	4.84442	6.09637	4.84723	6.34087	4.84418	6.30395	4.84336	6.37335	4.90524	5.97164	4.73906	6.09691	4.73993	6.03689	4.75182	6.05362	4.72485	6.23145	4.8155	6.01465	4.78071	6.1779	4.83756	6.27909	4.8652	6.2454	4.85682
seed-321-4	6.01686	4.76447	5.97656	4.77301	6.40764	4.84719	6.19706	4.78547	6.18988	4.74647	6.10239	4.92683	6.12835	4.66549	6.26499	4.71678	6.01543	4.75953	6.16818	4.91882	6.18139	4.92564	6.17586	4.94496	6.44776	4.81218	6.41445	4.86058	6.50906	4.90056	6.11495	4.7021	6.19094	4.74262	6.35375	4.90107	6.23981	4.71804	6.44448	4.82684	6.37908	4.87207	6.42974	4.88756	6.34681	4.84212	6.36475	4.84502
seed-322-0	6.29825	4.78615	6.28671	4.77339	6.314	4.86084	5.94271	4.72775	6.0775	4.71464	6.2742	4.85334	6.26096	4.71119	6.3713	4.78131	6.29538	4.81697	6.28041	4.91517	6.23364	4.91497	6.18644	4.89478	6.30911	4.8608	6.31219	4.87945	6.33163	4.83886	6.0795	4.73056	6.22835	4.75855	6.24946	4.82961	6.15187	4.78214	6.12959	4.75399	6.09344	4.74681	6.17756	4.82376	6.18518	4.83076	6.27055	4.78806
seed-322-1	6.20914	4.74232	6.14437	4.72	6.12391	4.87366	6.12946	4.82187	6.13748	4.8459	6.17835	4.81984	6.16083	4.68077	6.16314	4.76087	6.04226	4.757	6.12493	4.89996	6.1539	4.96818	6.11223	4.92544	6.18202	4.842	6.18331	4.83996	6.37582	4.78816	5.90166	4.72917	6.12377	4.75267	6.1622	4.81086	5.93722	4.75047	5.89416	4.76023	6.09967	4.78162	6.09788	4.8483	6.12108	4.87292	6.13517	4.79724
seed-322-2	6.24849	4.8589	6.36653	4.92319	6.3239	5.00272	6.15813	4.74731	6.02512	4.72759	6.33235	5.04986	6.14258	4.76471	6.22702	4.71533	6.17835	4.81424	6.0594	4.81957	6.22777	4.94616	6.04078	4.85076	6.17958	4.82043	6.20989	4.83233	6.31195	4.83561	6.05917	4.72041	6.16762	4.75562	6.19328	4.80166	5.96067	4.64631	5.94702	4.62841	6.11195	4.68407	6.18104	4.84896	6.16383	4.8456	6.20556	4.80508
seed-322-3	6.28286	4.87952	6.23968	4.85866	6.27206	4.86817	6.20961	4.7353	6.14357	4.74089	6.26626	4.85694	6.23071	4.73267	6.2843	4.65055	6.23414	4.94221	6.09832	4.84837	6.10773	4.87804	6.05161	4.83222	6.22988	4.80918	6.22135	4.79396	6.29433	4.80618	6.10335	4.7345	6.21515	4.7422	6.32579	4.78572	6.12966	4.6594	5.97226	4.66982	6.00814	4.72829	6.20997	4.78576	6.22637	4.78804	6.26332	4.76304
seed-322-4	6.37901	4.85666	6.37879	4.87905	6.45215	4.98301	6.11411	4.79654	6.25496	4.90371	6.52843	5.04796	6.34465	4.78746	6.20437	4.67488	6.44492	4.93039	6.20647	5.00392	6.22509	5.02031	6.18594	4.99814	6.26532	4.82932	6.33166	4.86313	6.30592	4.80061	6.10833	4.70348	6.23326	4.72049	6.34374	4.79936	6.10633	4.70853	6.01506	4.62796	6.22374	4.78854	6.14068	4.80437	6.16659	4.81079	6.19051	4.77547
seed-323-0	6.40996	4.908	6.4213	4.86944	6.39808	4.8109	6.46501	4.80655	6.33345	4.76212	6.29312	4.86726	6.32585	4.76298	6.43314	4.87951	6.23876	4.94325	6.14658	4.92328	6.15799	4.8734	6.10116	4.93557	6.18821	4.79167	6.15735	4.74566	6.38198	4.717	6.14267	4.71351	6.24329	4.74354	6.23254	4.71315	6.10281	4.70589	6.18335	4.69461	6.10543	4.63928	6.12656	4.71012	6.22165	4.7574	6.24371	4.76076
seed-323-1	6.44068	4.93649	6.45094	4.91309	6.5752	4.93294	6.46716	4.81176	6.34326	4.81681	6.31809	4.87277	6.1524	4.72377	6.20118	4.79088	6.42267	4.96136	6.36406	4.91352	6.36436	4.87902	6.29642	4.91376	6.27335	4.93653	6.15077	4.76325	6.29214	4.94151	6.26336	4.87294	6.21104	4.92317	6.288	4.8529	5.98109	4.78723	6.17195	4.75046	6.21161	4.7993	6.19689	4.81008	6.20201	4.82807	6.20017	4.80532
seed-323-2	6.21564	4.8448	6.21081	4.81842	6.38743	4.8438	6.306	4.85339	6.24133	4.88117	6.39171	4.91906	6.17045	4.72401	6.14042	4.81541	6.30459	4.9346	6.14798	4.85267	6.16829	4.8228	6.11165	4.89106	6.37198	4.82363	6.18337	4.67862	6.35826	4.78473	6.30503	4.80287	6.36577	4.78533	6.33962	4.83117	6.02169	4.62177	6.0657	4.6044	6.20381	4.6596	6.23943	4.73603	6.27182	4.7981	6.25857	4.78899
seed-323-3	6.33264	4.89862	6.3024	4.87871	6.42884	4.93368	6.14093	4.76062	6.30179	4.76865	6.43788	4.93391	6.27757	4.71094	6.266	4.80274	6.37916	4.94873	6.33732	4.94536	6.32937	4.88412	6.26766	4.93726	6.38311	4.94026	6.30655	4.86417	6.41448	4.89632	6.34941	4.91095	6.31661	4.8658	6.38306	4.90364	6.15821	4.78618	6.20697	4.76286	6.24467	4.81791	6.25086	4.8568	6.25582	4.86181	6.24252	4.83959
seed-323-4	6.29953	4.93418	6.36678	4.91538	6.14174	4.71029	6.2376	4.83884	6.20282	4.81481	6.30631	4.94667	6.36508	4.74685	6.10148	4.71653	6.27618	4.94182	6.02558	4.81104	6.16634	4.89996	6.00431	4.82628	6.12803	4.87757	5.97057	4.77046	6.23213	4.83306	6.30602	4.90032	6.1396	4.82197	6.22707	4.82057	5.90978	4.64077	5.97468	4.61777	5.91048	4.61678	6.13563	4.8309	6.13534	4.84335	6.13503	4.82839
seed-324-0	6.15731	4.82218	6.17688	4.77801	6.16026	4.79487	6.23338	4.86495	6.04936	4.78754	6.01987	4.84337	6.03908	4.67909	6.09765	4.6846	5.93497	4.74168	6.16056	4.84398	6.18103	4.87306	6.18772	4.85039	6.35737	4.93775	6.36754	4.94526	6.38292	4.95286	6.27436	4.92757	6.27176	4.93119	6.41552	4.91884	6.08683	4.79132	6.18441	4.86285	6.14108	4.87167	6.25066	4.90323	6.23098	4.89687	6.22401	4.88792
seed-324-1	6.08419	4.79979	6.24877	4.81496	6.2095	4.8572	6.25984	4.90671	6.23776	4.89547	6.14183	4.85694	6.09128	4.65309	6.1532	4.71557	6.17829	4.89933	6.1936	4.83577	6.25177	4.88051	6.21103	4.85758	6.43561	4.9954	6.40644	4.97922	6.23005	4.82174	6.31219	4.93363	6.27973	4.94722	6.2725	4.87414	6.14366	4.76481	6.30661	4.90462	6.22407	4.94951	6.19767	4.91463	6.19303	4.91066	6.20301	4.90966
seed-324-2	6.18466	4.89072	6.27543	4.86257	6.30114	4.9099	6.17734	4.9169	6.1938	4.88595	6.2235	4.93775	6.02172	4.73478	6.1464	4.72202	6.11237	4.93962	6.15653	4.90185	6.2038	4.9123	6.20503	4.88699	6.29277	4.99881	6.30456	4.98465	6.15484	4.9602	6.10902	4.99466	6.1121	4.99569	6.14806	5.01074	6.02955	4.91309	6.06805	4.91746	6.20886	5.08192	6.09912	4.925	6.21606	5.00146	6.14285	4.96379
seed-324-3	6.06846	4.85382	6.19653	4.77737	6.1782	4.81205	6.04362	4.81622	6.1773	4.92736	6.2336	4.84087	6.116	4.71637	6.10015	4.68434	6.05119	4.83299	6.20178	4.88995	6.22097	4.88344	6.21055	4.86048	6.26583	4.99701	6.27373	4.97581	6.19734	5.00402	6.18686	4.97265	6.13911	4.97214	6.14927	4.96226	6.13754	4.87973	6.15025	4.92477	6.12449	4.91361	6.13037	4.91484	6.13042	4.91657	6.12368	4.91673
seed-324-4	6.32831	4.85771	6.30662	4.78994	6.36689	4.89712	6.15111	4.79071	6.15449	4.76797	6.34708	4.89433	6.11558	4.72479	6.26796	4.67961	6.1696	4.87019	6.20758	4.80127	6.25729	4.84068	6.2419	4.81042	6.4467	4.94659	6.40835	4.90935	6.24974	4.84261	6.39386	4.97604	6.26537	4.87107	6.26738	4.86395	6.34926	4.8941	6.39435	4.91876	6.39844	4.93047	6.14361	4.82537	6.14181	4.83277	6.1445	4.83175
seed-325-0	6.19746	4.81045	6.18301	4.81385	6.24139	4.85485	6.26583	4.73226	6.25093	4.79228	6.15592	4.90379	6.09722	4.66853	6.208	4.70877	6.26214	4.80579	5.99803	4.86736	6.01771	4.84664	6.01406	4.89199	6.00238	4.69832	6.006	4.70817	6.29992	4.89017	5.90542	4.63487	5.97279	4.6611	6.0855	4.79388	6.04939	4.61742	6.07829	4.61613	6.038	4.7826	6.16482	4.71443	6.19033	4.70147	6.16777	4.71868
seed-325-1	6.1167	4.76768	6.12229	4.78058	6.10502	4.85063	6.10043	4.74176	6.05098	4.79862	6.18314	4.82428	6.10118	4.69601	6.11849	4.69589	6.06074	4.81745	6.0491	4.95858	6.04715	4.92511	6.07124	4.95337	6.11791	4.77705	6.09635	4.78154	6.32718	4.93744	5.98321	4.75817	6.03684	4.72238	6.22337	4.91586	5.99659	4.76672	5.98892	4.75915	6.21203	4.88304	6.32399	4.94647	6.27104	4.91056	6.23034	4.88089
seed-325-2	6.09279	4.81417	6.06934	4.81803	6.25511	4.99277	6.51263	4.8448	6.31226	4.85683	6.13466	4.87096	6.02187	4.65798	6.42666	4.7126	6.08782	4.84644	6.08021	5.00615	6.07337	4.9401	6.07743	4.99724	6.15143	4.75355	6.09783	4.7209	6.33377	4.89417	6.04002	4.71688	6.13821	4.71761	6.10102	4.71825	6.02991	4.71795	6.0585	4.70156	6.05686	4.68558	6.18866	4.78332	6.17826	4.76712	6.17181	4.77495
seed-325-3	6.19995	4.67125	6.17304	4.65707	6.22483	4.77547	6.32064	4.71458	6.30634	4.77151	6.2551	4.73015	6.10525	4.59216	6.24979	4.68877	6.14863	4.70582	5.97201	4.88786	6.01152	4.83549	5.99595	4.88664	6.1233	4.68256	6.098	4.68684	6.20661	4.83381	6.00083	4.68024	6.04708	4.69703	6.12427	4.78218	6.05584	4.71491	6.06933	4.69233	6.06818	4.79056	6.23581	4.82134	6.26234	4.82535	6.26308	4.83689
seed-325-4	6.16772	4.75319	6.2111	4.79174	6.09312	4.78819	6.24522	4.774	6.26445	4.78997	6.22592	4.88795	6.18782	4.69197	6.17082	4.62976	6.15596	4.8172	6.03731	4.9494	6.05747	4.87073	5.93453	4.81938	6.14499	4.75036	6.05629	4.74212	6.23708	4.85399	5.97737	4.70508	6.05264	4.70774	6.0195	4.7114	5.98395	4.73265	6.02292	4.72398	6.05714	4.76484	6.28388	4.88349	6.32328	4.88539	6.30667	4.85133
seed-326-0	6.22175	4.91165	6.1993	4.91154	6.29554	4.96473	6.16989	4.89392	6.13495	4.85348	6.0509	4.8573	6.17249	4.78603	6.17027	4.77462	6.11577	5.01738	6.13586	4.85944	6.13414	4.86435	6.10871	4.86704	6.31707	4.84851	6.2619	4.79402	6.25633	4.79138	6.09373	4.7242	6.0305	4.70783	6.06143	4.75968	6.14878	4.74527	6.16983	4.71724	5.99082	4.70163	6.17509	4.83107	6.20905	4.83623	6.19097	4.83196
seed-326-1	6.10977	4.80451	6.09942	4.79441	6.19378	4.86959	6.17764	4.82715	6.11024	4.87071	6.27509	4.91145	6.01716	4.6036	6.33456	4.81981	6.07968	4.91813	6.16114	4.82119	6.14632	4.81766	6.11285	4.81951	6.42747	4.84532	6.37688	4.81358	6.52589	4.89745	6.18175	4.70608	6.42177	4.80893	6.47143	4.828	6.29441	4.76785	6.33412	4.76958	6.43408	4.91645	6.33805	4.82676	6.33648	4.82078	6.3264	4.84048
seed-326-2	6.254	4.90506	6.23715	4.89064	6.28292	4.97119	6.20834	4.89179	6.2395	4.90953	6.26258	4.9768	6.0396	4.63269	6.40781	4.921	6.10999	4.95036	6.14987	4.85524	6.1515	4.87837	6.12431	4.87205	6.17657	4.79369	6.17294	4.793	6.32067	4.84029	5.9636	4.67077	6.17116	4.74836	6.18689	4.77083	6.04159	4.68558	6.16278	4.73441	6.09675	4.78106	6.15988	4.76227	6.19274	4.77252	6.17568	4.79858
seed-326-3	6.20726	4.90662	6.20524	4.90037	6.1647	4.99052	6.20686	4.80802	6.21101	4.83674	6.09435	4.9811	6.10527	4.73389	6.27971	4.75505	6.09704	4.98197	6.1289	4.92916	6.1251	4.92706	6.09729	4.92397	6.32105	4.87165	6.3369	4.87029	6.18252	4.80355	6.00221	4.67096	6.23562	4.7964	6.17725	4.81358	6.08265	4.67796	6.08965	4.6593	6.11649	4.8416	6.24647	4.84543	6.24485	4.83136	6.19881	4.80827
seed-326-4	6.10468	4.82156	6.07973	4.80963	6.30303	4.91586	6.21831	4.93418	5.7685	4.79667	6.0661	4.88162	6.07168	4.71341	5.94509	4.67689	6.11921	4.95944	6.07763	4.8291	6.11966	4.84802	6.07197	4.83874	6.33391	4.9114	6.36831	4.89658	6.35123	4.86849	6.03611	4.71873	6.18829	4.85375	6.246	4.88351	6.06038	4.76746	6.10583	4.71307	6.00586	4.74884	6.20729	4.80423	6.2568	4.81854	6.20345	4.83873
seed-327-0	6.28839	4.82197	6.27573	4.8687	6.30743	4.90109	6.04987	4.72309	6.02189	4.7087	6.27138	4.91853	6.12804	4.72059	6.32307	4.80062	6.25075	4.95251	6.10033	4.86685	6.113	4.89394	6.1588	4.96298	6.39678	4.89433	6.41975	4.89052	6.39977	4.87626	6.34554	4.89679	6.3694	4.88694	6.30603	4.88436	6.20646	4.72091	6.18978	4.69628	6.36057	4.86412	6.45804	4.87607	6.45424	4.85878	6.37037	4.84378
seed-327-1	6.20862	4.84744	6.18754	4.86908	6.22531	4.8862	6.23053	4.90996	6.11149	4.86554	6.16672	4.88461	6.26223	4.80488	6.02783	4.68596	6.1554	4.89492	6.23177	4.93434	6.2254	4.93888	6.19505	4.963	6.28588	4.84342	6.33957	4.84809	6.30352	4.86417	6.08435	4.6797	6.2698	4.8363	6.27345	4.82822	6.27057	4.66618	6.27792	4.68807	6.27484	4.79193	6.29854	4.79668	6.30742	4.78317	6.23829	4.71871
seed-327-2	6.30874	4.90541	6.30419	4.93065	6.26605	4.92703	6.28212	4.88455	6.24103	4.89464	6.19985	4.95916	6.30254	4.82174	6.23416	4.80554	6.32452	4.95131	6.20572	4.92916	6.1947	4.93091	6.1718	4.94163	6.38891	4.83486	6.46643	4.86643	6.45137	4.89605	6.43077	4.88921	6.42669	4.8997	6.43976	4.91174	6.36154	4.73991	6.35925	4.75711	6.37985	4.89366	6.37982	4.79689	6.47975	4.85512	6.25256	4.73615
seed-327-3	6.3135	4.83194	6.24523	4.84056	6.40208	4.83805	6.16533	4.87264	6.21103	4.8649	6.69446	4.93288	6.12754	4.68168	6.132	4.68102	6.28249	4.87948	6.16677	4.90891	6.16884	4.91622	6.11433	4.93806	6.29922	4.83328	6.35912	4.85426	6.29652	4.85124	6.37057	4.86847	6.36358	4.83183	6.33417	4.86029	6.24936	4.6952	6.07289	4.60788	6.32668	4.8606	6.24178	4.82087	6.24563	4.8011	6.19166	4.80025
seed-327-4	6.3928	4.91756	6.37868	4.93097	6.62849	4.90204	6.25511	4.91831	6.1391	4.92639	6.40348	4.94391	6.13893	4.74778	6.02018	4.67757	6.38477	4.93806	6.21802	4.926	6.2043	4.93802	6.20171	4.95423	6.28287	4.81949	6.28901	4.82771	6.23793	4.87539	6.28043	4.84668	6.36614	4.87566	6.29895	4.84999	6.13321	4.667	6.16211	4.66282	6.21727	4.85634	6.4158	4.85819	6.39541	4.83403	6.29	4.8201
seed-328-0	6.27027	5.00317	6.28757	4.97474	6.26131	4.94886	6.15868	4.95686	6.13737	4.87464	6.29848	4.84154	6.12097	4.76539	5.9355	4.71105	6.19142	5.03144	6.15353	4.91435	6.17928	4.91854	6.17082	4.91107	6.10416	4.76327	6.16031	4.69121	6.25746	4.84954	6.05121	4.68322	6.02565	4.70698	6.16681	4.78678	6.03711	4.76428	6.02977	4.7427	6.14298	4.83471	6.19079	4.85375	6.19816	4.84628	6.14225	4.82114
seed-328-1	6.38737	4.9399	6.36761	4.91075	6.34457	4.88187	6.15779	4.82596	6.26078	4.86926	6.20851	4.876	6.3057	4.74166	6.02314	4.77694	6.23224	4.9559	6.08915	4.86758	6.13582	4.87773	6.10575	4.86676	6.09355	4.71488	6.1468	4.76786	6.16849	4.78807	6.03621	4.6618	5.9982	4.74852	6.13206	4.72016	6.03866	4.71922	6.1441	4.7847	6.29081	4.90872	6.18059	4.79496	6.14274	4.80348	6.22131	4.80574
seed-328-2	6.3208	4.91356	6.25849	4.92335	6.23069	4.84353	6.43119	4.83166	6.43784	4.8643	6.14047	4.87734	6.19447	4.70945	6.11996	4.74522	6.03459	4.86105	6.16449	4.90688	6.19425	4.90157	6.19491	4.90321	5.94329	4.67567	5.96607	4.7256	6.14074	4.83031	5.95033	4.63471	5.96686	4.64806	6.20599	4.80378	5.94396	4.6744	5.9755	4.65626	6.08094	4.76907	6.2302	4.8437	6.23412	4.83045	6.19508	4.83767
seed-328-3	6.18099	4.89994	6.18289	4.88046	6.29411	4.8961	6.15189	4.80583	6.21699	4.83611	6.17759	4.87341	6.08781	4.68067	6.12092	4.69533	6.08124	4.89532	6.15347	4.82729	6.17699	4.81773	6.19521	4.84182	6.08598	4.67655	6.01366	4.64426	6.15452	4.7826	5.91655	4.59219	5.94432	4.63962	6.08535	4.72513	6.0531	4.6998	5.99943	4.66586	6.07111	4.77079	6.20382	4.80672	6.20204	4.79553	6.14205	4.77635
seed-328-4	6.43133	4.99186	6.44253	4.97716	6.39496	5.0061	6.2253	4.8827	6.29116	4.87852	6.30087	4.94451	6.22499	4.76526	6.07739	4.68416	6.44866	4.99712	6.23437	4.87618	6.23964	4.87198	6.22228	4.86328	5.98786	4.65708	5.96121	4.65178	6.04167	4.64446	5.87895	4.60582	5.90059	4.6301	6.03884	4.74672	5.94755	4.65609	5.96698	4.65252	6.05514	4.66597	6.17282	4.79144	6.18667	4.79422	6.12571	4.76387
seed-329-0	6.2657	4.82092	6.267	4.79428	6.52566	4.95765	6.0427	4.64533	6.062	4.71389	6.49659	4.92789	6.16217	4.72931	6.06609	4.71491	6.34954	4.99276	6.38162	4.78464	6.45192	4.88922	6.3297	4.85054	6.35768	4.71806	6.35177	4.7358	6.53239	4.9299	6.00401	4.69177	6.26229	4.8185	6.34024	4.91585	6.13336	4.69158	6.15683	4.69552	6.19105	4.73627	6.40762	4.78852	6.42646	4.80749	6.32854	4.82512
seed-329-1	6.21893	4.89526	6.08543	4.78323	6.29874	4.90844	6.15234	4.6363	6.16914	4.70368	6.29623	4.89686	6.03099	4.73962	6.19315	4.67758	6.23568	4.9538	6.30056	4.86251	6.27569	4.80523	6.24898	4.86203	6.20175	4.72006	6.32462	4.8552	6.40788	4.88009	6.03184	4.66438	6.16806	4.70523	6.44539	4.88333	6.12883	4.70413	6.15881	4.6932	6.34549	4.91106	6.38177	4.87202	6.28002	4.79025	6.33698	4.81411
seed-329-2	6.11004	4.78424	6.0839	4.74336	6.24918	4.86515	6.05975	4.63701	6.13843	4.72851	6.31029	4.83528	6.09522	4.73578	6.09805	4.70432	6.18053	4.88064	6.28322	4.86304	6.26756	4.86404	6.26746	4.87023	6.26347	4.75147	6.33692	4.80711	6.41111	4.83018	5.99839	4.66497	6.18159	4.68364	6.14906	4.73081	6.10843	4.71575	6.14511	4.71492	6.19713	4.78439	6.19385	4.78551	6.19404	4.76379	6.15768	4.74252
seed-329-3	6.15132	4.70594	6.13159	4.69783	6.38628	4.95291	6.06562	4.62383	6.19581	4.74731	6.30025	4.85586	6.13147	4.73116	6.25463	4.76204	6.25247	4.93496	6.18083	4.85363	6.22367	4.83551	6.17244	4.86599	6.12707	4.71866	6.09015	4.71358	6.2274	4.80695	5.99018	4.66025	6.04884	4.64883	6.02689	4.76402	6.06767	4.67021	6.10264	4.67546	5.93892	4.66809	6.19768	4.78657	6.20906	4.81184	6.23687	4.81203
seed-329-4	6.12898	4.86878	6.10105	4.84005	6.20953	4.89981	6.15828	4.69561	6.15871	4.72004	6.19393	4.85285	6.01209	4.74517	6.20636	4.76361	6.09837	4.96248	6.2034	4.85746	6.21108	4.82329	6.19737	4.91559	6.1682	4.75896	6.1103	4.73976	6.34817	4.88899	6.17459	4.80134	6.25599	4.82513	6.232	4.8747	6.10454	4.69113	6.18025	4.80182	6.16883	4.86442	6.198	4.81595	6.29326	4.89316	6.30185	4.86668
seed-330-0	6.15564	4.87334	6.2417	4.95486	6.20182	4.97104	5.97642	4.83127	6.08249	4.84191	6.26732	5.03423	6.04682	4.76935	6.00658	4.75343	6.16248	5.03105	6.10158	4.9674	6.00334	4.92539	5.99548	4.92854	6.39116	4.79433	6.3612	4.74123	6.42578	4.82495	6.23144	4.62568	6.31708	4.77622	6.22013	4.76981	6.08387	4.60745	6.15017	4.62637	6.03234	4.64675	6.22918	4.82283	6.21259	4.79719	6.19212	4.75285
seed-330-1	6.14659	4.84571	6.10087	4.84885	6.04934	4.91162	6.01321	4.79609	6.24683	4.84154	6.04065	4.93764	5.92714	4.69846	6.14859	4.77527	5.99713	4.96586	5.9769	4.9742	5.99886	4.976	5.9846	4.98513	6.13164	4.73403	6.23136	4.81238	6.31595	4.84994	6.18465	4.79902	6.21677	4.83096	6.20901	4.81326	6.05253	4.68291	6.16558	4.76281	6.14845	4.82712	6.24209	4.86844	6.20131	4.86509	6.24188	4.87004
seed-330-2	6.26225	4.89055	6.24404	4.8883	6.34841	5.0307	5.87226	4.74234	6.0334	4.76494	6.23722	4.90001	6.03804	4.69951	5.89824	4.62156	6.12683	4.95547	6.04695	4.99348	6.04985	5.0036	6.0698	4.99881	6.34375	4.88216	6.30885	4.85069	6.39201	4.91966	6.35096	4.84083	6.20169	4.8852	6.21253	4.88494	6.23415	4.7599	6.20258	4.82723	6.14231	4.74739	6.29117	4.90617	6.2353	4.88164	6.17923	4.82316
seed-330-3	6.37306	4.8901	6.33049	4.88958	6.53159	4.95003	6.08188	4.88439	6.25534	4.77294	6.63014	4.9428	6.32694	4.6786	5.99749	4.75912	6.23302	4.94144	6.04959	4.97795	6.08591	4.98658	6.04264	4.99692	6.14741	4.68872	6.26597	4.79332	6.20111	4.85729	6.17219	4.80434	6.13403	4.8525	6.06007	4.82948	6.06684	4.69105	6.04436	4.70122	5.96791	4.69341	6.32624	4.82695	6.29447	4.80536	6.26666	4.83858
seed-330-4	6.29689	4.9324	6.30772	4.96777	6.20695	4.98598	6.03202	4.83289	6.05116	4.78564	6.23185	4.99375	6.07329	4.75305	6.14864	4.80894	6.21913	5.04355	6.0074	5.00789	6.01607	5.00842	6.00362	5.01316	6.29143	4.79718	6.28873	4.79042	6.38893	4.83143	6.30451	4.74021	6.26724	4.77287	6.27953	4.76958	6.24661	4.74047	6.25708	4.73245	6.25252	4.80081	6.33445	4.85244	6.31135	4.81453	6.22966	4.81886
seed-331-0	6.28373	4.8243	6.18686	4.73533	6.24012	4.90613	6.23658	4.80394	6.16051	4.7577	6.1303	4.86565	6.13423	4.64936	6.27553	4.63114	6.16715	4.76375	6.22206	4.87753	6.21223	4.87376	6.15345	4.88838	6.13855	4.75347	6.13898	4.78341	6.20712	4.80306	5.98693	4.6779	5.97911	4.68642	6.05037	4.71254	6.05918	4.69815	6.07568	4.71507	6.17458	4.73536	6.15546	4.74592	6.15803	4.74962	6.15355	4.75689
seed-331-1	6.20824	4.69316	6.20264	4.69311	6.14375	4.76597	6.08185	4.77788	6.1402	4.69679	6.16231	4.70591	6.18419	4.61022	6.05685	4.66911	6.13549	4.70928	6.31483	4.78354	6.30145	4.77139	6.18949	4.86265	6.15504	4.75454	6.04944	4.77728	6.16495	4.83051	6.02378	4.67643	6.06537	4.68109	6.16678	4.80604	6.02465	4.70981	6.06079	4.71482	6.18362	4.74442	6.31431	4.82742	6.28466	4.84532	6.26892	4.82576
seed-331-2	6.31947	4.78918	6.30751	4.78486	6.2315	4.87009	6.07618	4.83885	5.95278	4.76677	6.16583	4.85145	6.2372	4.70044	6.08267	4.64852	6.31417	4.82243	6.14984	4.83268	6.0975	4.84322	6.07412	4.86376	6.12513	4.78462	6.03002	4.72525	6.15733	4.80637	5.99863	4.75163	6.00995	4.75253	6.09821	4.77528	6.03545	4.66809	6.04316	4.6795	6.15899	4.76522	6.1416	4.77592	6.14683	4.78444	6.1493	4.737
seed-331-3	6.38128	4.70671	6.4281	4.70489	6.32255	4.89374	6.51279	4.88269	6.48477	4.87715	6.29547	4.88112	6.28194	4.66406	6.33707	4.70233	6.30471	4.70867	6.19126	4.88208	6.18194	4.89197	6.13087	4.88468	6.18393	4.75261	6.18491	4.77391	6.31406	4.83221	6.12064	4.70442	6.14295	4.72604	6.20707	4.8006	6.16001	4.73746	6.14573	4.72624	6.18646	4.79386	6.36351	4.79568	6.48018	4.80596	6.3539	4.78725
seed-331-4	6.12579	4.73372	6.13955	4.73524	6.07537	4.83531	6.02948	4.77508	5.98907	4.76427	6.25794	4.87345	6.17713	4.65871	6.25496	4.74576	6.17412	4.73798	6.09909	4.82196	6.10942	4.8202	6.05259	4.86072	6.14087	4.79447	6.11422	4.76134	6.20448	4.79909	6.04588	4.67602	6.10064	4.73513	6.17997	4.77467	6.06119	4.7373	6.07387	4.72198	6.12168	4.71209	6.21093	4.7337	6.18329	4.72255	6.27826	4.77117
seed-332-0	6.17462	4.79639	6.1406	4.80971	6.24875	4.83458	5.96722	4.73325	6.11999	4.85669	6.48659	4.9269	5.85797	4.67846	6.0203	4.65934	5.98582	4.87412	6.2066	4.87049	6.21819	4.84732	6.21038	4.84822	6.1265	4.81548	6.18561	4.77905	6.34947	4.92456	6.25366	4.90218	6.21864	4.87381	6.36217	4.92331	6.04896	4.77635	6.03338	4.73523	6.32499	4.87745	6.12592	4.77383	6.09191	4.79074	6.15252	4.78142
seed-332-1	6.1938	4.81175	6.20372	4.83351	6.27107	4.88652	6.18489	4.86162	6.2073	4.8896	6.17796	4.91866	5.99598	4.67205	6.07676	4.69629	6.12287	4.85994	6.18831	4.89157	6.21707	4.8565	6.19232	4.87621	6.28782	4.88563	6.29228	4.86484	6.44372	4.8831	6.28488	4.86597	6.23583	4.82896	6.31469	4.88656	6.04157	4.7499	6.08527	4.75127	6.25817	4.87781	6.2043	4.83833	6.23208	4.84324	6.22601	4.83856
seed-332-2	6.026	4.8047	6.00687	4.81804	6.06056	4.84829	6.15956	4.75399	6.13857	4.84489	6.00075	4.92323	6.01561	4.70993	6.06828	4.65143	5.93875	4.83691	6.16259	4.90817	6.17807	4.87052	6.13072	4.88072	6.12379	4.80109	6.11084	4.80417	6.34126	4.88511	6.08362	4.77789	6.08344	4.76659	6.11003	4.78826	5.97866	4.75978	5.99986	4.76754	6.01911	4.71835	6.04486	4.77899	6.04356	4.79524	6.08566	4.78592
seed-332-3	6.03779	4.76738	6.02165	4.79012	6.31203	4.94821	6.02633	4.7592	6.41459	4.88124	6.18987	4.96225	6.06426	4.69669	6.06907	4.68349	6.21433	4.92105	6.20722	4.85517	6.13972	4.7821	6.09151	4.81823	6.12966	4.86345	6.20845	4.84113	6.21087	4.89593	6.1326	4.88471	6.1213	4.84886	6.09755	4.85473	6.01461	4.71734	6.03139	4.71928	6.17141	4.85576	6.14938	4.84387	6.15038	4.84695	6.19593	4.82537
seed-332-4	6.06019	4.81846	6.08202	4.84338	6.06245	4.84761	5.9689	4.78826	5.96855	4.83629	6.07567	4.9285	6.00874	4.68007	5.96693	4.67674	6.09597	4.91524	6.08317	4.85301	6.10252	4.82843	6.06103	4.8501	6.17976	4.82949	6.19089	4.79094	6.23201	4.87449	6.22904	4.84063	6.2097	4.79334	6.24324	4.83793	5.85848	4.72484	5.88762	4.72718	6.26732	4.85759	6.02666	4.76967	6.03477	4.77814	6.06782	4.76492
seed-333-0	6.1719	4.89117	6.13371	4.86636	6.25248	4.93721	6.2883	4.75179	6.65123	4.91313	6.23601	4.87465	5.99496	4.74889	6.45834	4.78441	6.1042	4.90067	6.14182	4.92482	6.13119	4.93871	6.12668	4.94579	6.35177	4.89516	6.33178	4.89552	6.39994	4.93619	6.03851	4.70849	6.13506	4.75565	6.3404	4.92652	6.08819	4.7475	6.13636	4.71942	6.31583	4.8458	6.28967	4.86829	6.28289	4.87569	6.30276	4.84358
seed-333-1	6.12498	4.84291	6.06599	4.83358	6.24325	4.84299	6.11661	4.72765	6.13397	4.83819	6.10803	4.82322	5.92667	4.67797	6.05096	4.73085	6.03699	4.85904	6.111	4.87171	6.10018	4.8905	6.08784	4.891	6.18684	4.83287	6.20038	4.8525	6.23381	4.87112	5.99129	4.67846	6.15569	4.80161	6.28136	4.82492	5.97328	4.67878	6.07327	4.67594	6.21017	4.81393	6.21971	4.84001	6.2108	4.84603	6.2483	4.79238
seed-333-2	6.19419	4.83521	6.17116	4.83571	6.08412	4.77936	6.13875	4.76437	6.24825	4.93208	6.0923	4.82041	6.0306	4.74135	6.12076	4.79859	6.11133	4.84697	6.1565	4.91594	6.14792	4.9222	6.13919	4.91177	6.26671	4.95855	6.28642	4.89935	6.2845	4.95943	5.99922	4.65719	6.14834	4.7772	6.27508	4.95457	5.98198	4.72903	6.04411	4.72299	6.19781	4.93896	6.14039	4.85506	6.22053	4.90153	6.17164	4.85776
seed-333-3	6.38391	4.81776	6.39618	4.82067	6.39525	4.86658	6.13409	4.75472	6.27424	4.94168	6.19437	4.97876	6.32015	4.7264	6.09894	4.80835	6.32813	4.84574	6.20434	4.85529	6.0917	4.96387	6.16319	4.87267	6.15918	4.86277	6.16986	4.84726	6.27832	4.93169	5.9412	4.63812	6.15257	4.75432	6.33405	4.80581	5.95491	4.74318	6.13267	4.64747	6.19998	4.86034	6.23973	4.78763	6.22065	4.76873	6.23759	4.74263
seed-333-4	6.14492	4.79411	6.10128	4.7849	6.14689	4.82277	6.07563	4.69012	6.2047	4.87424	6.21934	4.90631	6.02572	4.71932	6.10731	4.73445	6.16082	4.88405	6.09088	4.81836	6.08495	4.83637	6.0648	4.83631	6.19099	4.84292	6.20697	4.85748	6.23675	4.86343	6.04539	4.6981	6.21179	4.82017	6.23596	4.87532	6.05791	4.72673	6.14526	4.70225	6.16179	4.88766	6.2753	4.88052	6.25872	4.86779	6.28605	4.8336
seed-334-0	6.19825	4.88108	6.21278	4.90236	6.058	4.9176	6.26633	4.9341	6.2655	4.93612	6.08633	4.91692	6.09972	4.81844	6.08462	4.87494	6.02893	4.9514	6.00825	4.95383	6.01744	4.95787	6.00299	4.96989	6.00488	4.7213	6.05388	4.71546	6.17136	4.91358	6.08158	4.74955	6.03362	4.66984	6.28088	4.87038	6.03937	4.69469	6.02302	4.70013	6.21014	4.83227	6.08676	4.78946	6.18414	4.83147	6.14345	4.79912
seed-334-1	6.27332	4.9163	6.21311	4.90988	6.1064	4.90658	6.30625	4.99094	6.23962	4.99131	6.0624	4.93012	6.08374	4.84398	6.13997	4.94998	6.00408	4.92483	5.89716	4.89428	5.90348	4.89452	5.88329	4.88856	6.01356	4.73672	6.06072	4.72152	6.09891	4.74398	6.03323	4.71	6.06095	4.72189	6.01818	4.73545	6.01159	4.67284	6.008	4.71352	5.99991	4.70928	6.06282	4.78181	6.02979	4.75757	6.26863	4.79909
seed-334-2	6.3266	4.93796	6.16948	4.93432	6.19912	4.96134	6.25013	4.90606	6.24407	4.92262	6.22472	4.97445	6.18117	4.78094	6.2303	4.85227	6.27244	4.9454	5.95583	4.98811	5.96711	4.98265	5.93921	4.99997	6.189	4.78931	6.21343	4.75276	6.22842	4.78407	6.17245	4.68476	6.23401	4.80241	6.08387	4.66558	6.08469	4.65789	6.18849	4.72391	6.17142	4.68299	6.181	4.85536	6.19117	4.83993	6.2207	4.84093
seed-334-3	6.26048	4.88331	6.10026	4.92521	6.12716	5.02702	6.19096	4.94117	6.18043	4.94565	6.08922	5.04142	6.0971	4.86133	6.13871	4.92291	6.05195	4.92303	6.00661	5.009	6.01292	4.99743	6.01309	4.96311	6.07158	4.7689	6.07324	4.75427	6.24742	4.72643	6.08611	4.65317	5.99458	4.68654	6.0786	4.6642	6.05152	4.70125	6.08333	4.71988	6.04556	4.66314	6.0814	4.81124	6.02582	4.70571	6.28291	4.89511
seed-334-4	6.25012	4.91381	6.17521	4.93176	6.2514	5.00013	6.11622	4.93082	6.00259	4.94681	6.28587	4.97466	6.12865	4.79851	6.03081	4.85741	6.22049	4.99364	6.00718	4.93353	6.01641	4.93708	5.99759	4.9429	6.07631	4.80375	6.11372	4.78533	6.26334	4.93779	6.07733	4.73905	6.12966	4.76518	6.18313	4.81561	6.03609	4.71609	6.05583	4.72095	6.16286	4.86921	6.24769	4.8689	6.24169	4.81563	6.23791	4.83834
seed-335-0	6.06959	4.77941	6.08082	4.7751	6.15724	4.83495	6.07363	4.7408	6.19809	4.92534	6.09423	4.80931	6.05906	4.65897	6.14408	4.78308	6.06058	4.83487	6.03596	4.84788	6.09124	4.87063	6.00671	4.8386	6.21296	4.75017	6.25629	4.7223	6.31729	4.82801	6.135	4.66589	6.2408	4.74847	6.24547	4.77251	6.14659	4.69118	6.11538	4.6475	6.23844	4.78027	6.14236	4.78493	6.16722	4.78168	6.13547	4.77435
seed-335-1	6.23835	4.72201	6.22204	4.70647	6.30929	4.74755	6.10226	4.66154	6.23007	4.76945	6.23973	4.747	6.18297	4.62284	6.19693	4.70785	6.169	4.76527	6.16751	4.80502	6.17187	4.80333	6.13066	4.79428	6.39333	4.82875	6.41554	4.81409	6.37479	4.78472	6.08498	4.72317	6.21512	4.79435	6.21488	4.8223	6.1143	4.66471	6.11028	4.64599	6.30935	4.73741	6.36195	4.74876	6.32976	4.74653	6.26473	4.77796
seed-335-2	6.08225	4.84384	6.11395	4.8306	6.29249	4.82794	6.12812	4.68293	6.32864	4.88668	6.11977	4.82701	6.14684	4.67555	6.08484	4.71698	6.23186	4.92705	6.16199	4.79095	6.16609	4.79396	6.13889	4.83488	6.32009	4.84778	6.26927	4.82474	6.26128	4.79859	6.19514	4.70392	6.18486	4.69614	6.25177	4.74712	6.04169	4.65386	6.04577	4.6409	6.26869	4.73207	6.21508	4.79757	6.24158	4.79597	6.14864	4.73693
seed-335-3	6.05097	4.73357	6.06825	4.72348	6.3412	4.89573	6.16293	4.5879	6.08964	4.71182	6.30891	4.88251	6.12749	4.63311	6.13249	4.60878	6.24158	4.87127	6.17543	4.87152	6.1819	4.85997	6.17643	4.86276	6.38896	4.85501	6.34303	4.86403	6.42683	4.91316	6.12057	4.7306	6.38491	4.84013	6.40403	4.85613	6.09118	4.74563	6.10701	4.72007	6.39637	4.83714	6.30976	4.80412	6.36307	4.82247	6.30306	4.80508
seed-335-4	6.06633	4.72106	6.11355	4.74293	6.18266	4.79341	6.0612	4.65675	6.11826	4.82541	6.19506	4.751	6.07301	4.62666	6.09836	4.70474	6.149	4.79797	6.15792	4.87282	6.09702	4.82067	6.12311	4.83297	6.42565	4.84738	6.37596	4.7658	6.29243	4.77219	6.18115	4.68239	6.25156	4.77529	6.31931	4.79927	6.15183	4.70569	6.20595	4.70167	6.34264	4.77921	6.16322	4.74175	6.18252	4.73821	6.15365	4.73991
seed-336-0	6.19118	4.70104	6.24058	4.71998	6.225	4.71449	6.13631	4.57179	6.04406	4.66618	6.1982	4.73985	6.20442	4.68242	6.09342	4.65979	6.09133	4.70563	6.11795	4.84316	6.15808	4.90234	6.13973	4.9001	6.12369	4.76068	6.15859	4.75517	6.35384	4.86751	6.13536	4.74974	6.18033	4.76579	6.30408	4.82824	6.19027	4.74201	6.14937	4.72621	6.12269	4.67946	6.17747	4.80703	6.26992	4.8411	6.2542	4.83563
seed-336-1	6.08704	4.70921	6.15224	4.73053	6.1715	4.8236	6.22903	4.66383	6.19133	4.75352	6.27416	4.85709	6.11907	4.67207	6.21613	4.70558	5.98418	4.75211	6.12843	4.8446	6.14562	4.86027	6.15142	4.83851	6.10305	4.77574	6.12916	4.76237	6.21089	4.83542	6.05027	4.66554	6.09036	4.69897	6.2073	4.81483	6.06323	4.72805	6.05432	4.71967	5.98664	4.62125	6.12292	4.83558	6.12657	4.82723	6.11481	4.82558
seed-336-2	6.21522	4.76028	6.01639	4.70568	6.08985	4.86837	6.14334	4.69029	6.03147	4.74388	6.16816	4.92433	6.23077	4.72607	6.22881	4.71105	6.04964	4.78936	6.10234	4.76041	6.11491	4.78289	6.20476	4.87051	5.97998	4.77304	6.02012	4.7687	6.20198	4.85386	6.10874	4.73565	6.07107	4.70975	6.14342	4.84216	6.09493	4.75171	6.0727	4.73674	6.07894	4.77238	6.18893	4.90038	6.15657	4.88482	6.12307	4.87346
seed-336-3	6.12202	4.75969	6.16014	4.74088	6.12193	4.79911	6.1631	4.66053	6.147	4.76042	6.21648	4.79689	6.15034	4.716	6.05203	4.65928	6.01075	4.74834	6.16425	4.86409	6.15282	4.8936	6.1318	4.904	6.03868	4.75142	6.0739	4.74825	6.18726	4.87458	5.99323	4.70421	6.03701	4.72351	6.18274	4.87644	6.07295	4.67503	6.06507	4.59411	5.96795	4.66761	6.22926	4.89057	6.20515	4.89167	6.19352	4.8902
seed-336-4	6.137	4.77806	6.1837	4.75295	6.23433	4.87251	6.15311	4.68543	6.05469	4.74481	6.15342	4.87743	6.20451	4.72107	6.18904	4.7639	5.95712	4.79568	6.07694	4.8457	6.13307	4.86096	6.13825	4.89946	6.19078	4.7155	6.26224	4.70469	6.59805	4.77865	6.105	4.70757	6.09041	4.69096	6.25288	4.81908	6.08288	4.68729	6.05488	4.66518	6.04764	4.58573	6.27002	4.87605	6.24471	4.8398	6.23427	4.8401
seed-337-0	6.04346	4.76932	6.0454	4.7737	6.16563	4.83551	6.12175	4.82709	6.10437	4.83398	6.10464	4.81216	6.02686	4.70496	6.08471	4.68045	5.94847	4.70071	6.12171	4.89906	6.10715	4.90714	6.118	4.89687	6.31012	4.87931	6.30298	4.82856	6.24776	4.83341	6.06561	4.70019	6.07875	4.74417	6.1678	4.77336	6.05123	4.6994	6.09512	4.69072	6.00704	4.73858	6.28434	4.86058	6.32077	4.84566	6.27875	4.85713
seed-337-1	6.11342	4.7357	6.10776	4.75458	6.27673	4.88774	6.19706	4.78634	6.18192	4.78775	6.16437	4.74657	6.11158	4.67373	6.20292	4.67943	6.14401	4.72816	6.19256	4.80924	6.22773	4.78287	6.08719	4.81685	6.34629	4.9592	6.3596	4.91877	6.38921	4.92018	6.0663	4.77911	6.24927	4.92756	6.16191	4.80787	6.03441	4.75672	6.07512	4.74394	6.13376	4.81938	6.21247	4.89186	6.16564	4.8374	6.11917	4.83012
seed-337-2	6.15077	4.72564	6.12162	4.71755	6.36339	4.82883	6.19261	4.84697	6.10673	4.79578	6.74619	4.79002	6.1491	4.68893	6.12987	4.67465	6.1678	4.74265	6.17946	4.86716	6.15742	4.7389	6.18452	4.90991	6.29947	4.89515	6.32117	4.84325	6.31496	4.80682	6.10544	4.76471	6.17871	4.88412	6.22969	4.89748	6.02502	4.706	6.07548	4.68269	6.2517	4.84183	6.21053	4.85412	6.31356	4.91989	6.28722	4.9032
seed-337-3	6.10284	4.74503	6.10719	4.73731	6.31586	4.88785	6.06201	4.72059	6.01449	4.72217	6.06941	4.74805	6.20663	4.74303	6.09449	4.67404	6.18368	4.77313	6.22261	4.91945	6.2111	4.86359	6.22885	4.9121	6.33142	4.91834	6.33031	4.90322	6.19044	4.72867	6.05991	4.72567	6.10977	4.75796	6.20273	4.8596	6.00649	4.6875	6.06707	4.69667	5.99118	4.74958	6.191	4.82712	6.2373	4.83112	6.13565	4.81351
seed-337-4	5.98428	4.75842	5.98181	4.76611	6.2048	4.87854	6.17068	4.76579	6.16588	4.81389	5.97542	4.79066	5.97223	4.71082	6.17364	4.7775	5.99421	4.71628	6.04938	4.88273	6.05761	4.86602	6.05214	4.87913	6.2255	4.87759	6.23243	4.84578	6.20121	4.8478	6.08385	4.79417	6.04603	4.81625	6.14774	4.8182	6.0463	4.79466	6.09527	4.79075	6.10402	4.79739	6.24995	4.91132	6.30877	4.908	6.25582	4.91335
seed-338-0	6.27727	4.87451	6.26201	4.83894	6.28303	4.92582	6.04476	4.74196	6.02977	4.81761	6.24793	4.88659	6.05348	4.65639	6.28136	4.70804	6.12644	4.79481	6.13303	4.92556	6.13923	4.913	6.13173	4.92625	6.39508	4.86796	6.24784	4.72264	6.54946	4.88363	6.18193	4.81069	6.20199	4.79269	6.23056	4.82541	6.10132	4.752	5.93933	4.6018	6.08188	4.8053	6.1336	4.81648	6.13395	4.82036	6.11719	4.81386
seed-338-1	6.30418	4.79816	6.17763	4.699	6.24725	4.78834	6.05766	4.65957	6.04104	4.71722	6.07005	4.73399	6.12717	4.64043	5.98804	4.70473	6.15523	4.73638	6.22018	4.8957	6.23091	4.88555	6.09524	4.81831	6.33562	4.77304	6.4019	4.49397	6.43713	4.84757	6.53904	4.5978	6.34752	4.74733	6.39336	4.80261	6.29263	4.78205	6.1695	4.68169	6.29845	4.49546	6.20512	4.84084	6.07827	4.59877	6.14435	4.83082
seed-338-2	6.37436	4.8516	6.26576	4.73574	6.41269	4.86164	6.18055	4.64284	6.11217	4.73125	6.42303	4.87685	6.19269	4.66075	6.13976	4.6784	6.31743	4.73759	6.19108	4.85702	6.19618	4.84129	6.20297	4.84403	6.4791	4.91965	6.36506	4.85693	6.46744	4.91478	6.40074	4.88818	6.37158	4.89467	6.32226	4.83641	6.26504	4.79745	6.28057	4.78817	6.21107	4.78959	6.33694	4.88536	6.17663	4.69039	6.13774	4.81713
seed-338-3	6.20797	4.90951	6.19977	4.88059	6.246	4.91199	6.19652	4.65787	6.29118	4.75477	6.21143	4.94099	6.10989	4.71564	6.11942	4.68708	6.0554	4.8025	6.09707	4.86803	6.12758	4.86519	6.11763	4.87269	6.13383	4.79688	6.3231	4.8651	6.33404	4.86078	6.23409	4.80224	6.2205	4.80789	6.61192	4.81045	6.10265	4.70857	6.27254	4.81596	6.20706	4.82219	6.24714	4.80683	6.16533	4.85985	6.08566	4.82763
seed-338-4	6.42371	4.88071	6.43087	4.85172	6.49734	4.82735	5.97656	4.6519	6.2285	4.72294	6.418	4.92091	6.25463	4.70796	6.05348	4.67247	6.18472	4.75311	6.22979	4.9285	6.19796	4.90069	6.17677	4.87974	6.336	4.88511	6.45911	4.92846	6.46534	4.90486	6.41031	4.91535	6.32185	4.89232	6.44341	4.91939	6.19824	4.75406	6.19721	4.77567	6.33935	4.95039	6.25551	4.9259	6.25106	4.91625	6.18694	4.89598
seed-339-0	6.07736	4.79731	6.0683	4.7888	6.2566	4.8624	6.02898	4.71323	5.94717	4.72045	6.21567	4.84819	6.05987	4.7038	5.99153	4.69235	6.03366	4.79678	6.23897	4.78159	6.15362	4.80041	6.22287	4.73995	6.17866	4.87649	6.20976	4.87005	6.42573	4.84891	5.92525	4.68891	6.14554	4.86516	6.29079	4.87854	5.93341	4.67971	5.97667	4.66336	6.22059	4.81595	6.29114	4.79382	6.11994	4.67738	6.30791	4.80001
seed-339-1	6.21793	4.89072	6.51404	4.87757	6.32788	4.94376	6.19818	4.85463	6.18217	4.84763	6.76455	4.88157	6.0844	4.7509	6.08739	4.7218	6.23349	4.89495	6.18608	4.90069	6.12055	4.91455	6.0596	4.88065	6.24039	4.84602	6.20207	4.81828	6.30709	4.82802	6.06991	4.75616	6.19337	4.78469	6.30459	4.86201	6.05286	4.7605	6.04867	4.74095	6.16381	4.80618	6.34686	4.77826	6.35258	4.78903	6.33183	4.74376
seed-339-2	6.17061	4.81457	6.15955	4.8241	6.42806	4.85728	6.13202	4.80187	6.09582	4.80178	6.21848	4.83918	6.23452	4.78568	6.16626	4.76136	6.02106	4.79021	6.17702	4.83379	6.24609	4.90544	6.16053	4.84499	6.34906	4.75214	6.35617	4.72662	6.5656	4.8661	6.22524	4.67828	6.39801	4.79197	6.38858	4.85141	6.18894	4.70495	6.18257	4.67558	6.20105	4.63189	6.38884	4.79696	6.42274	4.80826	6.35275	4.77856
seed-339-3	6.03714	4.82747	6.21161	4.88208	6.17442	4.88934	6.05651	4.77192	6.06902	4.81233	6.09846	4.86392	6.00191	4.7119	5.97215	4.72898	6.02141	4.86544	6.09593	4.77199	6.17458	4.86225	6.08558	4.79075	6.2672	4.84178	6.24964	4.83014	6.27415	4.86159	5.9245	4.65626	6.10665	4.77641	6.25466	4.8474	6.0336	4.67158	6.01372	4.65449	6.18602	4.79613	6.16472	4.69346	6.20026	4.72074	6.14558	4.66958
seed-339-4	6.31022	4.85942	6.28571	4.86409	6.32885	4.8789	6.03573	4.80736	5.99593	4.81072	6.26337	4.85917	6.08194	4.6893	6.1479	4.76414	6.27769	4.9218	6.19018	4.84839	6.17747	4.87764	6.20817	4.87974	6.26256	4.83665	6.25043	4.82112	6.33249	4.80662	6.06996	4.68401	6.18375	4.80037	6.2605	4.78742	6.03778	4.66058	6.04329	4.64186	6.22824	4.79012	6.28993	4.78888	6.30768	4.78421	6.28309	4.76562
seed-340-0	6.23031	4.75986	6.22441	4.7805	6.35472	4.82761	6.0207	4.6364	6.09264	4.68567	6.34912	4.83546	6.18413	4.70321	6.08777	4.66393	6.00618	4.62139	6.16811	4.80072	6.18272	4.79492	6.14831	4.79673	6.13769	4.72748	6.1205	4.72411	6.30183	4.83945	6.20496	4.86477	6.15852	4.82684	6.25152	4.85452	6.173	4.7859	6.20171	4.77944	6.05088	4.7401	6.17012	4.78587	6.17795	4.79434	6.17561	4.80395
seed-340-1	6.1667	4.8053	6.17303	4.82539	6.19871	4.86257	6.05443	4.63352	6.16167	4.7364	6.21632	4.86593	6.14175	4.72487	6.11769	4.68419	6.15306	4.83404	6.21668	4.89332	6.23378	4.88539	6.19968	4.87212	6.13224	4.86017	6.02386	4.7787	6.16935	4.7445	6.16263	4.91493	6.09336	4.88696	6.02548	4.80133	6.13051	4.71033	6.11653	4.77177	6.01248	4.78586	6.11381	4.77133	6.10082	4.77185	6.0689	4.74768
seed-340-2	6.24275	4.73959	5.97704	4.71586	6.18418	4.84346	6.08635	4.63931	6.11912	4.70334	6.15716	4.81432	6.2057	4.67833	6.12552	4.69917	6.10715	4.55837	6.14823	4.87091	6.16548	4.8641	6.12776	4.85198	6.07967	4.71355	6.08766	4.70626	6.35289	4.77588	6.09948	4.86461	6.09836	4.82105	6.34522	4.81554	6.1981	4.736	6.21309	4.72535	6.15377	4.69538	6.18325	4.82989	6.19569	4.82635	6.16754	4.84676
seed-340-3	6.10823	4.73864	6.14004	4.85202	6.37574	4.93348	5.9789	4.61619	6.25659	4.77249	6.06403	4.743	6.14888	4.74387	6.06372	4.67838	5.94619	4.69062	6.29004	4.77685	6.29391	4.79167	6.11359	4.73436	6.15947	4.75955	6.17424	4.74636	6.25692	4.83627	6.1495	4.74902	6.09579	4.7162	6.15661	4.69668	6.12736	4.80188	6.14328	4.798	6.21508	4.83958	6.16096	4.84069	6.17728	4.8509	6.18426	4.84789
seed-340-4	6.13366	4.81734	6.11149	4.80724	6.0191	4.83072	6.08868	4.67851	6.2123	4.80747	6.12331	4.77164	6.10048	4.67139	6.10256	4.7448	5.90749	4.68566	6.19486	4.89669	6.21122	4.88761	6.19271	4.8727	6.15863	4.85383	6.17802	4.8297	6.23526	4.73501	6.2757	4.91242	6.15497	4.86379	6.12519	4.89551	6.01642	4.73629	6.02055	4.71834	6.00927	4.77987	6.24385	4.85137	6.26192	4.86606	6.18584	4.87835
seed-341-0	6.10508	4.81318	6.19671	4.90252	6.20467	4.98398	6.28505	4.83846	6.18817	4.83153	6.18703	4.96779	6.024	4.72889	6.17926	4.69262	6.14864	4.96424	6.16624	4.88362	6.19638	4.87433	6.22562	4.87483	6.02122	4.76032	6.02671	4.73095	6.21969	4.89766	5.88331	4.72412	5.90373	4.71823	5.99191	4.70172	5.96132	4.65537	6.00597	4.68288	6.08597	4.87829	6.22005	4.87955	6.23146	4.8857	6.22197	4.88726
seed-341-1	6.11553	4.76935	6.12211	4.8324	6.38619	4.93341	6.26014	4.83432	6.20417	4.83952	6.32578	4.92723	6.10833	4.7304	6.14357	4.69689	6.29489	4.88248	6.11057	4.83173	6.11532	4.82684	6.1064	4.83327	6.34646	4.8762	6.30162	4.84901	6.35194	4.86115	6.01059	4.70441	6.11834	4.71811	6.36425	4.90247	6.33545	4.84287	6.1275	4.66793	6.30761	4.86476	6.34745	4.88725	6.32957	4.87713	6.30167	4.87955
seed-341-2	6.2508	4.84295	6.19298	4.82295	6.33298	4.83851	6.3192	4.82462	6.20621	4.7905	6.26628	4.87421	6.07472	4.68339	6.32496	4.76048	6.17596	4.86028	6.17074	4.85579	6.18694	4.85228	6.16302	4.8554	6.30052	4.873	6.31123	4.86767	6.31425	4.85939	5.93155	4.67422	5.99651	4.65329	6.25303	4.86873	6.09392	4.70822	6.09042	4.69228	6.22532	4.88032	6.31616	4.88527	6.36001	4.89561	6.36001	4.90881
seed-341-3	6.36755	4.91932	6.28164	4.88637	6.41489	4.95082	6.23968	4.81861	6.25331	4.83905	6.36032	4.90303	6.15107	4.72195	6.20537	4.70946	6.27501	4.93793	6.28777	4.91905	6.30388	4.92165	6.27654	4.91471	6.41466	4.90695	6.24892	4.81342	6.43545	4.93497	6.08515	4.769	6.20235	4.7575	6.42392	4.9552	6.18713	4.77697	6.21608	4.7183	6.26991	4.85486	6.23786	4.85137	6.30445	4.88578	6.19655	4.81555
seed-341-4	6.12515	4.80841	6.08125	4.7975	6.28114	4.92646	6.24527	4.8175	6.16975	4.83658	6.22687	4.94562	6.13565	4.71236	6.22456	4.69018	6.19041	4.9396	6.17033	4.86753	6.16755	4.86025	6.15446	4.85032	6.2564	4.90467	6.2396	4.88945	6.21383	4.90305	6.01915	4.78717	6.14362	4.77685	6.23342	4.96696	6.10782	4.74945	6.11211	4.71894	6.15357	4.91582	6.16093	4.77589	6.15485	4.74035	6.16293	4.73703
seed-342-0	6.19323	4.91707	6.18997	4.86949	6.28251	4.94076	6.05789	4.90283	6.07069	4.84686	6.28916	4.97177	6.08488	4.75992	6.0714	4.78654	6.2141	4.9466	6.25905	4.8878	6.24434	4.87907	6.17567	4.91823	6.01288	4.76733	6.01849	4.74658	6.18751	4.77033	5.95351	4.7122	6.03104	4.72904	6.17332	4.87248	5.93316	4.75593	5.95396	4.73564	6.10301	4.82173	6.18746	4.81994	6.2205	4.82443	6.22856	4.82762
seed-342-1	6.33558	4.91993	6.32304	4.89294	6.32	4.95897	6.3449	4.95629	6.09054	4.86266	6.17247	4.80899	6.15423	4.75165	6.00987	4.74125	6.12922	4.84204	6.20007	4.85751	6.24244	4.85931	6.17186	4.88333	6.07071	4.8183	6.14555	4.80701	6.28309	4.74416	6.16971	4.72681	6.06804	4.80318	6.26867	4.85336	6.02623	4.78117	6.07756	4.77687	6.18072	4.81895	6.35389	4.89713	6.33503	4.87719	6.31021	4.83436
seed-342-2	6.36719	5.0075	6.34709	4.96188	6.39761	5.03749	6.13046	4.79669	6.20641	4.81216	6.38535	5.0188	6.17738	4.81382	6.08475	4.75037	6.21836	4.94934	6.36011	4.95047	6.17376	4.89255	6.22309	4.97671	6.15273	4.74424	6.07228	4.74247	6.33353	4.67051	6.11357	4.73373	6.161	4.73159	6.21653	4.76577	5.96942	4.6753	6.06118	4.67593	6.07805	4.71014	6.17937	4.74713	6.15156	4.74449	6.1803	4.74749
seed-342-3	6.10461	4.83314	6.04852	4.76829	6.28435	4.91194	6.07265	4.78521	6.1191	4.78211	6.14514	4.82334	6.11966	4.72975	6.06634	4.69844	6.0332	4.80109	6.16243	4.78792	6.19437	4.81355	6.14818	4.86989	6.10857	4.77367	6.16696	4.78162	6.39641	4.90841	6.06726	4.74463	6.19212	4.81014	6.15243	4.76853	5.98188	4.73092	6.0349	4.74036	6.11378	4.70407	6.14008	4.80407	6.21197	4.84489	6.2277	4.86353
seed-342-4	6.16625	4.85852	6.1481	4.81965	6.14506	4.85367	6.23606	4.98396	6.219	4.98001	6.17568	4.85429	6.10106	4.77369	6.07131	4.79922	6.10933	4.83017	6.17945	4.82634	6.15215	4.82906	6.07085	4.84013	6.02953	4.77114	6.2089	4.82696	6.18799	4.92178	6.13473	4.81913	6.21478	4.86455	6.17081	4.92905	5.96568	4.71683	6.02086	4.71535	6.1467	4.71492	6.22596	4.84101	6.21881	4.8318	6.22801	4.81287
seed-343-0	6.09073	4.79365	6.09214	4.79654	6.21531	4.89012	6.04064	4.70066	5.96887	4.74502	5.97072	4.84302	6.14705	4.73154	6.15458	4.73262	6.073	4.91509	6.09574	4.8907	6.15851	4.8943	6.11666	4.88285	6.35365	4.82332	6.21372	4.72667	6.41761	4.83177	6.16884	4.89766	6.28948	4.84957	6.13422	4.70553	6.14357	4.76547	6.13565	4.66326	6.11128	4.71016	6.41092	4.88935	6.36977	4.79315	6.26934	4.71462
seed-343-1	6.27782	4.80721	6.25232	4.79412	6.37782	4.89011	6.27099	4.87138	6.19876	4.86461	6.27279	4.88445	6.26633	4.73871	6.14618	4.73903	6.2717	4.90335	6.24212	4.91912	6.24535	4.88054	6.24855	4.91533	6.43766	4.92676	6.40466	4.81874	6.41721	4.93213	6.22784	4.85206	6.24201	4.91801	6.15757	4.83235	6.12415	4.69823	6.1202	4.65979	6.25741	4.90587	6.24916	4.92507	6.29828	4.90803	6.25139	4.89764
seed-343-2	6.29954	4.84555	6.29274	4.84579	6.29159	4.87289	6.1082	4.80308	5.97361	4.82967	6.19135	4.85372	6.127	4.68751	6.08193	4.71657	6.13711	4.82662	6.14109	4.89481	6.18113	4.88006	6.17686	4.88582	6.35381	4.84886	6.38302	4.82125	6.32562	4.9142	6.30542	4.84459	6.20681	4.75886	6.26461	4.83311	6.14735	4.72221	6.16317	4.71167	6.09855	4.7636	6.17239	4.81113	6.19505	4.79685	6.17831	4.78715
seed-343-3	6.20151	4.82941	6.20299	4.82983	6.1796	4.85028	6.41746	4.77399	6.34176	4.7469	6.02545	4.83182	6.08361	4.71254	6.32572	4.73539	6.13192	4.84413	6.03379	4.82829	6.04995	4.81022	6.04316	4.81787	6.28408	4.8084	6.222	4.72209	6.28182	4.76465	6.45612	4.91104	6.40762	4.86667	6.30365	4.81295	6.19445	4.73171	6.19652	4.71167	6.2554	4.83269	6.27136	4.84739	6.28769	4.82055	6.25779	4.81085
seed-343-4	6.2214	4.84026	6.23614	4.84399	6.24686	4.86897	6.2132	4.79525	6.12308	4.83845	6.11296	4.85373	6.10494	4.7007	6.22243	4.7623	6.14772	4.89187	6.13655	4.87943	6.15421	4.86232	6.15744	4.86599	6.24317	4.86102	6.24507	4.83273	6.24174	4.88442	6.25917	4.87577	6.14603	4.84144	6.22393	4.86038	6.14387	4.77311	6.14898	4.79253	6.19244	4.85153	6.25782	4.85551	6.25955	4.82933	6.23904	4.82753
seed-344-0	6.19118	4.78752	6.34244	4.85448	6.29605	4.78925	6.28876	4.79771	6.28284	4.86574	6.18796	4.8213	6.19549	4.7099	6.19698	4.72812	6.2224	4.79162	6.20025	4.80909	6.23014	4.78416	6.21029	4.80375	6.26216	4.77453	6.24856	4.77667	6.3595	4.83088	6.24777	4.79575	6.11528	4.69827	6.20846	4.84325	6.00116	4.64656	6.14006	4.62787	5.97712	4.61694	6.17218	4.86677	6.26501	4.88492	6.11107	4.78876
seed-344-1	6.16847	4.77657	6.21285	4.79931	6.32651	4.74837	6.12513	4.70843	6.12704	4.70814	6.23293	4.90098	6.25436	4.69894	6.20226	4.69316	6.19598	4.81396	6.17406	4.77806	6.25067	4.76458	6.17794	4.7676	6.20843	4.76719	6.20073	4.76972	6.39016	4.82037	6.39856	4.82871	6.36527	4.82677	6.28648	4.84015	6.07471	4.67014	6.10604	4.66678	6.08856	4.74381	6.23459	4.83211	6.263	4.85104	6.22918	4.80834
seed-344-2	6.25307	4.78612	6.20279	4.83692	6.23409	4.76957	6.22072	4.70549	6.23332	4.69363	6.21519	4.809	6.15715	4.61486	6.2864	4.71682	6.06404	4.70677	6.28688	4.8607	6.21176	4.76528	6.26261	4.83184	6.26087	4.84042	6.27198	4.85177	6.31974	4.78181	6.15623	4.75321	6.01544	4.65206	6.17147	4.76088	5.99305	4.67706	6.01539	4.69658	5.98886	4.63747	6.19192	4.7996	6.07496	4.70702	6.09206	4.75496
seed-344-3	6.17782	4.84046	6.1553	4.83057	6.28897	4.86818	6.32665	4.74311	6.36847	4.77209	6.24134	4.87645	6.11631	4.69218	6.27891	4.66283	6.18324	4.84566	6.19357	4.87733	6.22108	4.83755	6.26231	4.87204	6.32142	4.82598	6.30847	4.82145	6.42408	4.76709	6.33995	4.8335	6.35712	4.81425	6.37976	4.85284	6.06141	4.71113	6.24718	4.77608	6.07746	4.74477	6.25984	4.79817	6.27127	4.78042	6.26446	4.77288
seed-344-4	6.28225	4.88113	6.17879	4.7895	6.29496	4.82378	6.46912	4.81701	6.46182	4.8412	6.31087	4.93168	6.15613	4.64316	6.35044	4.67522	6.17156	4.7768	6.15308	4.7686	6.19106	4.77405	6.17438	4.78662	6.21735	4.79879	6.23706	4.84884	6.38681	4.84069	6.29137	4.80256	6.33052	4.78213	6.28193	4.85298	6.03879	4.6751	6.19494	4.78284	6.18767	4.84643	6.19381	4.88071	6.20415	4.85166	6.19748	4.85388
seed-345-0	6.22579	4.85362	6.19516	4.81786	6.2416	4.90326	5.97987	4.67229	6.25849	4.90221	6.26077	4.91249	6.22276	4.74703	6.05575	4.76057	6.27457	4.8769	5.93617	4.84803	5.98225	4.87932	6.00232	4.92716	6.11985	4.75836	6.107	4.77721	6.33577	4.82608	6.02676	4.65718	6.23408	4.79098	6.21996	4.82951	6.03576	4.70113	6.07989	4.69571	6.27246	4.81842	6.29946	4.85992	6.29993	4.84863	6.29888	4.84372
seed-345-1	6.21386	4.89738	6.0623	4.79752	6.1741	4.80427	6.25436	4.85938	6.20887	4.83399	6.26161	4.93009	6.03004	4.76081	6.13986	4.77117	6.13491	4.91151	5.96495	4.90944	6.07086	4.94725	6.02135	4.96866	6.01365	4.69243	5.99506	4.70318	6.18547	4.77482	5.93553	4.62303	6.21221	4.7581	6.1116	4.75217	5.93122	4.65013	5.9654	4.63407	6.14656	4.75005	6.27895	4.84196	6.21369	4.77791	6.32103	4.86977
seed-345-2	6.19898	4.87986	6.18805	4.85857	6.19582	4.84872	6.03581	4.68612	6.43621	4.85989	6.21178	4.85842	6.09645	4.7239	5.89507	4.77649	6.15638	4.90559	6.03424	4.92013	6.00209	4.91198	5.97222	4.93732	6.00856	4.8013	6.01286	4.79429	6.41515	4.84087	5.93513	4.6848	6.27783	4.77853	6.4191	4.81455	5.96722	4.6743	6.0164	4.66655	6.25613	4.75721	6.28246	4.85778	6.27708	4.83294	6.29334	4.84995
seed-345-3	6.21548	4.94557	6.19286	4.91996	6.2035	4.95137	6.05934	4.80571	6.04971	4.89686	6.19592	4.95434	6.17626	4.81731	6.11452	4.89107	6.06351	4.94779	6.00786	4.96567	5.98414	4.95772	5.94025	4.97979	6.01672	4.74713	5.98932	4.7532	6.27057	4.82981	5.94212	4.66554	6.1615	4.79616	6.11772	4.80344	5.97018	4.66438	6.00928	4.6532	6.18527	4.79558	6.22148	4.84715	6.22993	4.83176	6.17525	4.83257
seed-345-4	6.20211	4.85537	6.2005	4.83936	6.33233	4.95686	5.98201	4.73192	6.1388	4.91244	6.3719	4.99536	6.09741	4.82723	6.10047	4.77834	6.3233	4.99678	6.02383	4.90131	6.02853	4.90448	6.00237	4.94421	6.04777	4.7629	6.03111	4.78209	6.28361	4.78444	5.98537	4.64135	6.20199	4.74046	6.23637	4.74753	5.97764	4.68587	6.00741	4.67791	6.22743	4.7726	6.23177	4.82725	6.21857	4.80229	6.21648	4.80021
seed-346-0	6.24285	4.82644	6.26155	4.81586	6.19385	4.82228	6.47057	4.83862	6.4059	4.87953	5.95623	4.79458	6.07153	4.74014	6.49414	4.84947	6.15078	4.80627	6.10356	4.88571	6.13129	4.87536	6.11148	4.90466	6.39981	4.90501	6.39899	4.89317	6.32076	4.85558	6.39853	4.97075	6.32426	4.95172	6.25887	4.93925	6.15206	4.79909	6.14314	4.78796	6.27862	4.9427	6.39171	4.92383	6.35191	4.9031	6.32958	4.8853
seed-346-1	6.51987	4.9424	6.49017	4.94167	6.632	4.95827	6.18495	4.85439	6.06888	4.87805	6.22802	4.91534	6.26835	4.68269	6.28218	4.80846	6.34143	4.80372	6.20387	4.86715	6.24274	4.87037	6.14159	4.84934	6.22311	4.89572	6.21638	4.88805	6.30116	4.91208	6.16693	4.88751	6.12975	4.85318	6.20255	4.94287	6.261	4.88118	6.16652	4.85728	6.22728	4.95402	6.32206	4.88101	6.29058	4.88735	6.28824	4.87589
seed-346-2	6.19457	4.8007	6.21693	4.816	6.29226	4.82735	6.21832	4.86451	6.10457	4.88982	6.25328	4.87658	6.20683	4.70657	6.07621	4.81334	6.20458	4.84839	6.20543	4.84681	6.2224	4.84887	6.12545	4.85753	6.20624	4.78719	6.20254	4.79208	6.24047	4.87109	6.05045	4.82142	6.00674	4.78551	6.0587	4.8254	6.00997	4.64374	6.06294	4.69616	6.08752	4.73559	6.37047	4.89883	6.35422	4.91233	6.29011	4.87512
seed-346-3	6.44007	4.96892	6.43868	4.97964	6.76478	4.97233	6.15493	4.7819	6.16104	4.85677	6.52675	4.97599	6.25083	4.80679	6.16492	4.69821	6.47029	4.99124	6.59026	4.90764	6.52374	4.88313	6.25212	4.92585	6.19897	4.82496	6.20293	4.82693	6.25708	4.81225	6.35612	4.86924	6.17629	4.82078	6.28889	4.85261	6.09031	4.72028	6.04639	4.71836	6.21745	4.89851	6.3168	4.80092	6.28633	4.82991	6.21703	4.82204
seed-346-4	6.31651	4.89462	6.29781	4.90039	6.45562	4.89021	6.11522	4.74995	6.05184	4.77948	6.0834	4.88672	6.23922	4.77941	6.14646	4.69405	6.15374	4.86525	6.30434	4.86606	6.29367	4.86531	6.16384	4.90821	6.24207	4.83653	6.33503	4.84438	6.34558	4.84872	6.23872	4.85737	6.1723	4.82455	6.22198	4.88229	6.0752	4.7109	6.1682	4.80009	6.24138	4.86105	6.22152	4.75225	6.34364	4.8098	6.28868	4.80089
seed-347-0	6.18166	4.83263	6.17037	4.81458	6.24279	4.83178	6.29148	4.88463	6.31463	4.86926	6.40488	4.91895	6.17125	4.72788	6.13393	4.67523	6.16322	4.84121	6.26076	4.85465	6.28005	4.8589	6.25592	4.85266	6.25493	4.8524	6.1568	4.83184	6.38421	4.75139	6.11045	4.88301	6.06031	4.85522	6.17737	4.87558	5.9564	4.67652	5.97465	4.728	6.03508	4.72005	6.17323	4.81835	6.15602	4.84526	6.13507	4.80076
seed-347-1	6.13387	4.81584	6.25813	4.90306	6.23425	4.94806	6.25505	4.74107	6.25076	4.72914	6.15679	4.92805	6.08592	4.73257	6.19894	4.75065	6.13037	4.91286	6.22349	4.91415	6.20828	4.87704	6.20168	4.87388	6.08444	4.76772	6.24954	4.85841	6.25968	4.87883	6.38711	4.89748	6.32265	4.84346	6.41174	4.8407	6.00723	4.68552	6.1293	4.79944	6.25062	4.87208	6.3067	4.84709	6.2027	4.83343	6.2068	4.81808
seed-347-2	6.15628	4.77101	6.13847	4.76297	6.32525	4.85002	6.20375	4.82684	6.22179	4.77236	6.22639	4.85528	6.19774	4.71851	6.23273	4.80805	6.12094	4.74894	6.31138	4.79618	6.32461	4.79191	6.2225	4.74404	6.22863	4.81567	6.2195	4.77761	6.3275	4.89863	6.04961	4.77753	6.20542	4.80468	6.24122	4.87835	6.16677	4.75474	6.20057	4.75769	6.22913	4.812	6.2772	4.84001	6.21741	4.81919	6.22547	4.79288
seed-347-3	6.2727	4.8105	6.27537	4.79297	6.29506	4.8203	6.09642	4.77497	6.11235	4.73062	6.21955	4.77606	6.17402	4.70618	6.0943	4.75199	6.24498	4.83606	6.13169	4.72045	6.13213	4.70267	6.12256	4.71365	6.06578	4.68423	6.13297	4.75104	6.15139	4.83263	6.01033	4.6731	6.04343	4.73854	6.17597	4.8057	6.12147	4.69315	6.14916	4.70646	5.99553	4.69156	6.2232	4.88606	6.15083	4.85484	6.14684	4.84944
seed-347-4	6.27653	4.90358	6.27533	4.88112	6.36099	4.92491	5.93063	4.72765	5.88647	4.72825	6.28896	4.91403	6.12718	4.75637	5.97085	4.72614	6.32178	4.9443	6.26895	4.9186	6.29893	4.91641	6.29626	4.91349	6.06814	4.74669	6.21415	4.76127	6.30545	4.92915	6.41213	4.89622	6.12388	4.84472	6.30034	4.90094	6.0958	4.69598	6.15656	4.73128	6.07506	4.76504	6.17038	4.78693	6.21992	4.85133	6.22669	4.83766
seed-348-0	6.22496	4.88396	6.19192	4.86503	6.13901	4.73782	6.14156	4.69478	6.24568	4.96691	6.0663	4.90163	6.05441	4.7236	6.24281	4.77806	6.08491	4.88192	6.21996	4.90267	6.21056	4.89951	6.21842	4.92462	6.13419	4.74816	6.24491	4.84731	6.18445	4.90028	6.17206	4.74617	6.2727	4.83351	6.18413	4.85414	5.98192	4.69219	6.0976	4.72609	6.08577	4.86541	6.22608	4.84847	6.20539	4.81555	6.19375	4.83493
seed-348-1	6.34964	4.95901	6.38002	4.93314	6.42914	4.90234	6.09654	4.70609	6.18311	4.89708	6.35375	4.99814	6.15932	4.80253	6.11033	4.69347	6.29563	4.98223	6.24695	4.93952	6.27952	4.97219	6.26171	4.96156	6.24465	4.76828	6.38924	4.84221	6.3695	4.81172	6.36933	4.76748	6.25786	4.75186	6.24452	4.77088	5.99183	4.71754	6.06394	4.71427	6.10807	4.78575	6.298	4.8367	6.24854	4.77816	6.18792	4.78415
seed-348-2	6.37783	4.99644	6.28862	4.97427	6.78032	5.38197	6.07674	4.75239	6.21926	4.99342	6.29886	5.04063	6.10264	4.83961	6.06222	4.76302	6.20658	5.06534	6.27143	4.93445	6.27479	4.99014	6.27242	4.94762	6.21896	4.77027	6.21322	4.75128	6.29354	4.91285	6.22637	4.77827	6.11098	4.72136	6.14694	4.77975	5.97171	4.73822	6.11553	4.7154	6.26339	4.89423	6.15271	4.80405	6.22083	4.85637	6.18677	4.86223
seed-348-3	6.20398	4.8531	6.2928	4.89633	6.33503	4.926	6.03184	4.68414	6.05896	4.84139	6.22487	4.97286	6.07592	4.72646	6.21628	4.78458	6.10015	4.90542	6.18888	4.81013	6.13367	4.79107	6.17198	4.79569	6.13419	4.78725	6.10919	4.7759	6.27266	4.90873	6.22453	4.83305	6.12762	4.84245	6.16162	4.87267	5.92851	4.70699	6.07983	4.71572	6.19588	4.91905	6.28349	4.89375	6.24887	4.83968	6.17421	4.87344
seed-348-4	6.30856	4.8904	6.18118	4.79364	6.32207	4.91321	6.07715	4.67978	6.07784	4.90982	6.0741	4.85328	6.17971	4.73725	6.1173	4.74827	6.14545	4.86351	6.28058	4.90284	6.25815	4.90344	6.28413	4.88152	6.38012	4.80582	6.37471	4.81742	6.32522	4.87282	6.34711	4.81456	6.16604	4.7443	6.23059	4.79406	6.05443	4.69801	6.1904	4.69117	6.22493	4.85515	6.33153	4.87581	6.2773	4.84853	6.2817	4.86086
seed-349-0	6.30545	4.77576	6.22482	4.78258	6.26665	4.863	6.06066	4.78952	5.91613	4.79934	6.1661	4.86575	6.12319	4.77185	5.97664	4.65163	6.13615	4.89096	6.13446	4.87037	6.12057	4.86944	6.12375	4.84185	6.32134	4.82208	6.1477	4.70293	6.32906	4.89983	6.08889	4.65472	6.36373	4.8919	6.2125	4.80574	6.06526	4.69939	6.12652	4.66855	6.03956	4.72165	6.16405	4.76211	6.29789	4.81111	6.24575	4.81836
seed-349-1	6.30307	4.76233	6.29492	4.7954	6.3229	4.89229	6.4416	4.83638	6.31187	4.80948	6.31359	4.93453	6.118	4.67142	6.50141	4.74519	6.2584	4.8665	6.19812	4.89703	6.20614	4.89571	6.21937	4.88932	6.34147	4.7764	6.20189	4.68748	6.36449	4.82286	6.15018	4.66805	6.23231	4.7333	6.31305	4.75289	6.07972	4.66942	6.16617	4.68718	6.10513	4.76567	6.28968	4.80751	6.30674	4.78853	6.26322	4.77373
seed-349-2	6.08738	4.70159	6.1632	4.79542	6.16779	4.91314	6.02432	4.76079	5.90452	4.75031	6.1124	4.90125	6.07394	4.67016	6.09027	4.69933	6.09372	4.86157	6.09402	4.85497	6.07619	4.85315	6.08484	4.8382	6.32177	4.79537	6.1749	4.71075	6.35488	4.90693	6.14861	4.69921	6.10669	4.7414	6.38497	4.84802	6.0874	4.71235	6.11535	4.72171	6.11305	4.78491	6.22719	4.80797	6.23712	4.81709	6.11246	4.68628
seed-349-3	6.24518	4.80326	6.21635	4.84952	6.23917	4.94461	6.13494	4.72603	6.12317	4.73877	6.19221	4.95183	6.20066	4.79574	6.17156	4.65395	6.10731	4.98367	6.19146	4.97947	6.15574	4.95079	6.19576	4.95704	6.32532	4.81697	6.3477	4.8219	6.41754	4.89463	6.26772	4.67549	6.46861	4.85962	6.37851	4.81145	5.98484	4.66078	6.17487	4.70192	6.1607	4.83489	6.36603	4.85521	6.34372	4.83015	6.35561	4.81569
seed-349-4	6.29625	4.78443	6.27813	4.77359	6.29271	4.893	6.22462	4.76458	6.21811	4.76206	6.3525	4.87152	6.16655	4.68018	6.14369	4.67601	6.35578	4.87402	6.18457	4.86578	6.19914	4.87493	6.19441	4.84663	6.10229	4.68262	6.13103	4.67718	6.17192	4.83868	6.06627	4.64574	6.07014	4.71337	5.8954	4.65509	6.05186	4.67192	6.15172	4.67754	5.96934	4.67213	6.08631	4.71402	6.09479	4.70233	6.09492	4.6917
seed-350-0	6.33958	4.87803	6.39443	4.87908	6.39628	4.85257	6.44283	4.93126	6.38719	4.92724	6.36758	4.89093	6.15713	4.65903	6.28985	4.79468	6.22639	4.80152	6.14161	4.87789	6.14209	4.86953	6.1628	4.85709	6.38061	4.89969	6.36448	4.89973	6.49662	4.87192	6.24047	4.89914	6.23803	4.88532	6.35657	4.92452	6.17666	4.70087	6.20092	4.76386	6.15698	4.86808	6.32026	4.85548	6.39588	4.87542	6.34475	4.86436
seed-350-1	6.21826	4.85389	6.18991	4.82939	6.18849	4.86385	6.06578	4.87345	6.04756	4.86097	6.1789	4.8643	6.08507	4.67151	6.22698	4.8158	6.09584	4.79757	6.15469	4.83627	6.18153	4.83594	6.15395	4.82472	6.35772	4.73439	6.36257	4.73962	6.52043	4.8756	6.37794	4.79853	6.34016	4.81404	6.39399	4.82033	6.38587	4.63478	6.38033	4.68008	6.24215	4.75563	6.34073	4.76346	6.33942	4.7696	6.33486	4.77362
seed-350-2	6.27309	5.00216	6.26098	4.97804	6.26827	4.98989	6.28986	4.86127	6.36882	4.8499	6.02974	4.98809	6.09714	4.7897	6.32261	4.83913	6.17354	4.92319	6.13001	4.9109	6.14657	4.9053	6.12367	4.90457	6.18129	4.76733	6.13499	4.76372	6.20621	4.93168	5.9163	4.83701	5.90781	4.82461	6.00691	4.86562	5.93549	4.68316	5.98296	4.69894	5.97643	4.83868	6.19795	4.84265	6.19651	4.82968	6.18	4.85386
seed-350-3	6.33128	4.83448	6.27862	4.85106	6.46922	4.87	6.42011	4.89605	6.36613	4.8792	6.30247	4.90634	6.08755	4.71319	6.35113	4.82082	6.17828	4.80962	6.25362	4.89367	6.27017	4.88715	6.10445	4.77766	6.28325	4.80483	6.28203	4.81064	6.37468	4.79341	6.17159	4.759	6.00725	4.75199	6.26977	4.81018	6.15019	4.71352	6.22538	4.75544	6.17119	4.83971	6.20779	4.76348	6.20834	4.78207	6.18602	4.74527
seed-350-4	6.29814	4.87899	6.23594	4.83938	6.35173	4.88888	6.14544	4.83139	6.00008	4.78219	6.30943	4.88476	6.12616	4.69911	6.40508	4.81977	6.18181	4.86266	6.21056	4.86416	6.23471	4.86797	6.17526	4.8458	6.37	4.81649	6.36754	4.81855	6.52839	4.85985	6.49075	4.91302	6.43978	4.83587	6.4559	4.85856	6.30615	4.69527	6.37424	4.71832	6.22249	4.76709	6.33076	4.82883	6.3398	4.83045	6.32198	4.8313
seed-351-0	6.01924	4.83466	5.95749	4.79999	6.24262	4.77261	6.13492	4.66571	6.02575	4.69	5.91008	4.84195	6.19689	4.66326	6.10403	4.61842	5.9745	4.83389	6.24863	4.89434	6.21525	4.88754	6.21455	4.90362	6.12436	4.75339	6.08251	4.73128	6.27711	4.76426	6.10902	4.67813	6.1203	4.70426	6.12721	4.72798	6.06253	4.68594	6.115	4.70515	6.01358	4.78646	6.26066	4.79607	6.28355	4.80723	6.20106	4.81523
seed-351-1	6.2875	4.80898	6.2275	4.77888	6.27607	4.90781	6.32812	4.82908	6.23044	4.84486	6.06474	4.78086	6.15345	4.69417	6.20839	4.68837	6.17486	4.77434	6.21102	4.84332	6.20809	4.83508	6.17164	4.84225	6.2884	4.68834	6.27632	4.68658	6.33875	4.55623	6.10043	4.62994	6.14792	4.73087	6.22798	4.73706	6.08958	4.70636	6.12475	4.69312	6.1406	4.71063	6.18886	4.77991	6.19291	4.74609	6.17931	4.75253
seed-351-2	6.01456	4.72976	6.02108	4.7144	6.15568	4.7958	6.47041	4.81922	6.42567	4.84006	6.02345	4.83516	5.99828	4.65707	6.50521	4.80231	6.01591	4.74351	6.12792	4.83961	6.12603	4.8417	6.11693	4.84403	6.19506	4.82366	6.17521	4.79993	6.24944	4.82866	5.97088	4.64537	6.17669	4.78247	6.25334	4.79687	5.96346	4.62966	6.02735	4.64391	6.21682	4.79424	6.20565	4.79282	6.19269	4.77921	6.14703	4.79142
seed-351-3	6.01061	4.78257	5.9692	4.76337	6.0641	4.80617	6.31426	4.74748	6.25176	4.75087	6.10752	4.87098	6.01724	4.68764	6.25119	4.69454	6.0033	4.78377	6.18061	4.88636	6.16266	4.87362	6.16885	4.89544	6.3349	4.85301	6.29266	4.81879	6.33654	4.85926	6.14409	4.71157	6.31368	4.8216	6.27956	4.88102	6.12044	4.75535	6.08273	4.70577	6.27968	4.82694	6.25733	4.85266	6.29064	4.8704	6.25964	4.84697
seed-351-4	6.03952	4.8258	6.05158	4.80713	6.11565	4.94084	6.19846	4.81004	6.20562	4.81731	6.03865	4.93125	5.98746	4.69254	6.25722	4.72212	6.06793	4.90649	6.17915	4.95442	6.15855	4.94207	6.13043	4.93608	6.12853	4.75438	6.17358	4.64601	6.283	4.74339	5.96369	4.62748	6.32449	4.80915	6.33216	4.79346	5.97243	4.61658	5.9918	4.61922	6.12401	4.70281	6.17794	4.77937	6.20674	4.79055	6.17212	4.77888
seed-352-0	6.21802	4.87086	6.22883	4.85133	6.3047	4.91969	6.19366	4.87039	6.26476	4.8403	6.23019	4.90703	6.09935	4.65705	6.23034	4.8101	6.26156	4.92521	6.22107	4.90831	6.20514	4.88182	6.1986	4.8981	6.32245	4.83958	6.29484	4.83173	6.43787	4.81895	6.30682	4.8558	6.34987	4.80622	6.26654	4.84154	6.20533	4.76362	6.23851	4.75225	6.29863	4.88882	6.26907	4.77288	6.19866	4.70407	6.27311	4.71081
seed-352-1	6.27058	4.82313	6.29414	4.81607	6.24875	4.91893	6.15764	4.86398	6.36596	4.81673	6.12193	4.87817	6.13058	4.68673	6.04871	4.70373	6.18313	4.87885	6.16143	4.83048	6.13248	4.83606	6.16646	4.82338	6.36698	4.85077	6.29678	4.85715	6.46933	4.86606	6.22135	4.83401	6.28092	4.84862	6.32179	4.86088	6.10462	4.68089	6.14208	4.66821	6.31253	4.91652	6.23559	4.81872	6.14527	4.73238	6.20757	4.78348
seed-352-2	6.29241	4.85946	6.25446	4.82632	6.33638	4.72724	6.18491	4.83283	6.2272	4.79422	6.25723	4.8404	6.10687	4.65217	6.17035	4.73234	6.24185	4.88455	6.32886	4.89951	6.28118	4.85016	6.2195	4.82529	6.21747	4.82997	6.1851	4.83882	6.3911	4.82379	6.21677	4.86039	6.24214	4.80466	6.28108	4.83813	6.16917	4.78203	6.16385	4.75459	6.22137	4.88621	6.33736	4.81097	6.26681	4.8101	6.31347	4.78756
seed-352-3	6.17421	4.65179	6.23155	4.50662	6.2919	4.85599	6.41861	4.98051	6.36018	4.92194	6.18174	4.87499	6.13299	4.71926	6.30808	4.82611	6.25938	4.92063	6.14586	4.82342	6.11098	4.80562	6.12049	4.81429	6.3246	4.88189	6.25036	4.85647	6.2853	4.82482	6.20451	4.85401	6.23158	4.84712	6.26112	4.9241	6.18219	4.8185	6.21441	4.81142	6.23885	4.91248	6.24287	4.82498	6.2079	4.77104	6.29823	4.7858
seed-352-4	6.10418	4.81882	6.10916	4.82536	6.16806	4.89768	6.15541	4.92607	6.15487	4.89018	6.0689	4.88499	6.10753	4.69343	6.06135	4.76401	6.1175	4.92988	6.05283	4.85719	6.06947	4.82232	6.06931	4.85886	6.34938	4.81752	6.17414	4.69928	6.34459	4.73824	6.11903	4.74291	6.18201	4.72084	6.17346	4.72671	6.16738	4.6348	6.18546	4.6034	6.10496	4.72584	6.22204	4.70255	6.1984	4.7075	6.20522	4.71651
seed-353-0	6.35865	4.84809	6.18425	4.88008	6.29373	4.8554	6.01046	4.6263	6.02157	4.65345	6.43701	4.8201	6.14936	4.77328	5.96832	4.67373	6.15289	4.7927	6.20415	4.86959	6.1308	4.51963	6.09522	4.51931	6.39098	4.9406	6.21636	4.78867	6.44448	4.91662	6.26252	4.6979	6.4437	4.82078	6.14092	4.75695	6.23865	4.75489	6.22353	4.71696	6.32018	4.76156	6.24996	4.78661	6.33301	4.72763	6.32046	4.85014
seed-353-1	6.20661	4.73591	6.1437	4.87955	6.22665	4.88887	6.00047	4.6504	6.16122	4.63368	6.14498	4.74292	6.12376	4.71076	6.03792	4.66886	6.07445	4.68153	6.19463	4.89235	6.1957	4.86795	6.17004	4.8887	6.25026	4.85768	6.29594	4.8012	6.38269	4.80372	6.15918	4.61648	6.41468	4.82262	6.41366	4.82072	6.10879	4.70414	6.08627	4.62609	6.33351	4.87244	6.21222	4.89071	6.25133	4.79823	6.28693	4.86084
seed-353-2	6.14568	4.6946	6.18442	4.87391	6.32014	4.86717	6.13925	4.67732	6.21375	4.67834	6.23429	4.80433	6.08373	4.67816	6.15015	4.71768	6.12415	4.74881	6.24369	4.88634	6.23688	4.85279	6.20541	4.85739	6.15754	4.80549	6.13623	4.75519	6.19485	4.7804	6.12512	4.55791	6.37791	4.7973	6.32388	4.9032	6.06218	4.67914	6.04613	4.62883	6.35966	4.79691	6.26274	4.88795	6.29988	4.80431	6.27446	4.90009
seed-353-3	6.29408	4.6919	6.17857	4.79432	6.49547	4.90392	6.11984	4.67402	6.23174	4.68141	6.39554	4.80398	6.19962	4.73193	6.05298	4.74269	6.3181	4.78039	6.31696	4.80747	6.35151	4.82487	6.26772	4.78811	6.24908	4.75333	6.30283	4.81685	6.51969	4.82146	6.23672	4.63902	6.2742	4.7495	6.35961	4.86776	6.05097	4.69192	6.17258	4.71144	6.3587	4.77405	6.20197	4.82594	6.25866	4.76775	6.22518	4.84293
seed-353-4	6.18833	4.72733	6.18503	4.87289	6.28973	4.95288	6.03352	4.67083	6.11785	4.67013	6.2508	4.84456	6.13982	4.70344	6.04753	4.70362	6.10834	4.70546	6.18027	4.8905	6.17475	4.8735	6.15472	4.88711	6.18682	4.77349	6.20959	4.73961	6.35998	4.76985	6.23227	4.64219	6.31705	4.79438	6.24016	4.87826	6.10643	4.72515	6.0775	4.67984	6.19034	4.70836	6.18502	4.847	6.31001	4.82876	6.27394	4.87646
seed-354-0	6.23785	4.86734	6.21981	4.8693	6.24867	4.84834	6.19505	4.91772	6.19165	4.92859	6.25601	4.83494	5.99646	4.69571	6.17375	4.94313	6.15434	4.86958	6.2347	4.88392	6.26007	4.87865	6.24728	4.88073	6.29372	4.8735	6.34962	4.87072	6.35436	4.8844	6.14476	4.77847	6.21422	4.85845	6.31343	4.89065	6.09184	4.73302	6.14728	4.72656	6.22359	4.86442	6.23652	4.86704	6.22048	4.86068	6.19369	4.84832
seed-354-1	6.3897	4.89965	6.42639	4.86849	6.63121	4.85286	6.3185	4.82363	6.21734	4.81387	6.29733	4.86098	6.16368	4.72732	6.19684	4.79742	6.34744	4.95617	6.11097	4.87023	6.23745	4.77588	6.22022	4.79518	6.31655	4.91078	6.33795	4.91608	6.29597	4.9275	6.28362	4.86945	6.13525	4.91301	6.31515	5.02437	6.12288	4.73682	6.15023	4.66752	6.03597	4.78622	6.17399	4.85924	6.31285	4.95187	6.17199	4.87371
seed-354-2	6.22296	4.8413	6.18966	4.83584	6.24146	4.84194	6.17029	4.83621	6.17771	4.85043	6.24606	4.8105	6.07071	4.68502	6.14282	4.84168	6.13974	4.84587	6.17556	4.89738	6.19989	4.88984	6.25987	4.8842	6.30114	4.89524	6.27701	4.88114	6.30884	4.87556	6.04219	4.69499	6.21716	4.85337	6.22129	4.84789	6.10672	4.70148	6.15093	4.68311	6.20284	4.83568	6.2856	4.87411	6.27652	4.87458	6.26036	4.86052
seed-354-3	6.39787	4.91753	6.37841	4.89934	6.47573	4.93416	6.46689	4.85346	6.40146	4.85757	6.31871	4.96367	6.23396	4.83991	6.17455	4.87129	6.3361	4.97071	6.19447	4.91538	6.21249	4.89143	6.24531	4.90638	6.32112	4.90399	6.31426	4.89131	6.315	4.90121	6.27378	4.80261	6.1578	4.89384	6.17147	4.91311	6.08083	4.7117	6.15175	4.72565	6.26532	4.84839	6.22073	4.88455	6.21651	4.8838	6.19453	4.87401
seed-354-4	6.19062	4.75924	6.24902	4.81057	6.22052	4.81075	6.34825	4.81284	6.22231	4.84083	6.27797	4.86491	6.11484	4.72793	6.21937	4.86737	6.11017	4.84296	6.1652	4.90157	6.18315	4.89353	6.19876	4.8987	6.36892	4.88432	6.36577	4.87001	6.36777	4.89477	6.20899	4.72987	6.25676	4.90606	6.27883	4.91772	6.11933	4.69107	6.13764	4.68998	6.19789	4.77066	6.3534	4.92844	6.34147	4.92295	6.33093	4.92258
seed-355-0	5.88922	4.79452	5.98688	4.76214	6.1487	4.94091	6.04789	4.71871	6.03436	4.74035	6.14327	4.88683	6.06082	4.74902	6.03866	4.73463	6.13467	4.83566	5.87829	4.89837	5.9103	4.87	5.98435	4.94172	6.21897	4.76026	6.17731	4.75425	6.21976	4.86536	6.13291	4.70163	6.03988	4.76288	6.16006	4.81511	6.0284	4.72036	6.04359	4.70841	6.129	4.68224	6.23693	4.83609	6.23226	4.82815	6.18948	4.84101
seed-355-1	5.94579	4.79434	5.97325	4.73784	6.10224	4.95391	6.09515	4.67985	6.03752	4.69478	6.17142	4.82265	6.06463	4.67914	6.01203	4.73609	6.05563	4.76364	6.01948	4.96582	6.0584	4.92281	5.98234	4.96426	6.25364	4.77733	6.25015	4.74741	6.21744	4.78635	6.11418	4.69272	6.15121	4.7098	6.22322	4.84055	6.05796	4.71567	6.07917	4.71243	6.16522	4.71354	6.19818	4.84013	6.18399	4.80702	6.19191	4.84681
seed-355-2	5.999	4.74578	6.03071	4.73379	6.37386	4.82922	6.03488	4.63778	6.11846	4.73646	6.17014	4.84078	6.0025	4.67427	6.04224	4.66427	6.15547	4.8518	6.08029	4.84937	6.1121	4.82861	6.01482	4.89904	6.24763	4.75807	6.21862	4.72859	6.37807	4.89275	6.08742	4.66896	6.34377	4.84465	6.26526	4.83526	6.01241	4.72362	6.07099	4.70259	6.17424	4.72279	6.21681	4.76964	6.20655	4.76307	6.19757	4.80855
seed-355-3	5.98328	4.80602	6.0361	4.75034	6.17785	4.96346	6.01945	4.71358	6.0286	4.76684	6.21949	4.90512	6.00167	4.70305	6.06708	4.7499	6.17881	4.92833	5.95847	4.912	5.99754	4.89086	5.95131	4.92853	6.238	4.73562	6.24337	4.73768	6.38736	4.90223	6.16889	4.77086	6.41038	4.86956	6.37806	4.8696	5.95773	4.67173	6.09861	4.71603	6.2173	4.71832	6.32498	4.89963	6.32999	4.88661	6.36641	4.92316
seed-355-4	6.40432	4.90961	6.27432	4.79521	6.4083	4.9559	6.03855	4.70186	6.17179	4.79946	6.22025	4.84544	6.35741	4.81482	6.10883	4.77098	6.42152	4.94439	5.97314	4.94444	6.06638	4.91318	5.96505	4.93116	6.27255	4.71713	6.14274	4.6919	6.40569	4.97689	6.08129	4.60994	6.18577	4.78711	6.24641	4.83245	6.11389	4.68977	6.1776	4.68837	6.23267	4.6949	6.29474	4.8404	6.31951	4.83634	6.3008	4.85855
seed-356-0	6.03385	4.8159	6.03074	4.80707	6.21041	4.90354	6.08186	4.67608	6.18669	4.85253	6.17509	4.84654	6.20551	4.72785	6.28041	4.68909	6.16678	4.87546	6.17293	4.92367	6.08355	4.90258	6.17884	4.90688	6.07924	4.77508	6.06476	4.74444	6.30316	4.90674	6.0011	4.75305	6.1609	4.86849	6.31973	4.88594	6.03233	4.72692	6.0381	4.69445	6.31091	4.90057	6.2684	4.78127	6.39737	4.84834	6.29079	4.81314
seed-356-1	6.04534	4.81209	5.98324	4.78113	6.0271	4.82289	6.1593	4.66784	6.26006	4.96714	6.12316	4.83233	6.08617	4.68405	6.23367	4.72202	5.88049	4.74363	6.03616	4.9144	5.95902	4.90805	6.05657	4.91094	6.10099	4.68464	6.11586	4.70596	6.15569	4.75067	6.00064	4.71591	6.03027	4.74602	6.13895	4.76366	6.01764	4.70118	6.05412	4.70218	6.21133	4.80573	6.32082	4.8616	6.30467	4.83605	6.23552	4.83748
seed-356-2	6.06521	4.81922	6.16085	4.89501	6.16	4.88179	6.08136	4.63266	6.09526	4.84812	6.40239	4.85844	6.15158	4.71552	6.16366	4.6542	6.16424	4.92479	6.12982	4.97279	6.04987	4.96446	6.13631	4.9696	6.10846	4.75287	6.04309	4.72073	6.31213	4.98588	5.96512	4.74048	6.00105	4.78448	6.2513	4.93259	5.97962	4.75051	5.99018	4.75745	6.19759	4.88427	6.34042	4.91853	6.36982	4.90047	6.23992	4.85317
seed-356-3	6.05129	4.80767	6.03809	4.7828	6.34341	4.88822	6.04089	4.62611	6.12695	4.85015	6.20281	4.83429	6.09788	4.70087	6.15364	4.66561	6.03763	4.81711	6.1996	4.94708	6.12226	4.93829	6.21139	4.93837	6.18491	4.70979	6.1628	4.69701	6.30934	4.91758	6.12569	4.68701	6.16844	4.71026	6.53246	4.90639	6.05379	4.67208	6.08852	4.7207	6.36953	4.92007	6.182	4.74214	6.29375	4.8288	6.30386	4.83794
seed-356-4	6.19069	4.80856	6.17597	4.80555	6.47546	4.81979	6.26462	4.72382	6.31967	4.92718	6.55527	4.73156	6.22738	4.69792	6.29314	4.70796	6.3739	4.86897	6.10335	4.89302	6.13486	4.94321	6.10758	4.87169	6.21007	4.687	6.16359	4.68272	6.20099	4.7968	6.04074	4.65055	6.06266	4.66284	6.35897	4.79698	6.09927	4.65992	6.152	4.65656	6.35076	4.77628	6.34668	4.79699	6.25303	4.7739	6.24565	4.73825
seed-357-0	6.17554	4.81236	6.17554	4.75669	6.19158	4.80688	6.17535	4.83997	6.07785	4.858	6.14619	4.81496	6.05375	4.65843	5.97436	4.69734	6.09511	4.7437	6.13588	4.85252	6.14136	4.83505	6.11678	4.82997	6.19725	4.7101	6.23393	4.77728	6.32538	4.82835	6.06048	4.68429	6.07482	4.70673	6.3486	4.83463	6.06363	4.67459	6.08019	4.69103	6.08037	4.76785	6.27934	4.81779	6.27253	4.82522	6.31012	4.81855
seed-357-1	6.19074	4.83723	6.35044	4.79143	6.41943	4.88243	6.15602	4.71752	6.22978	4.79281	6.35788	4.85764	6.15111	4.70715	5.95971	4.67101	6.36317	4.87422	6.19353	4.90498	6.12294	4.81973	6.10165	4.82942	6.21251	4.71291	6.18003	4.73556	6.29607	4.82481	6.00968	4.67909	6.04047	4.67899	6.26935	4.83659	6.07668	4.69552	6.09036	4.70751	6.09022	4.77716	6.18425	4.74925	6.18317	4.75404	6.16011	4.74775
seed-357-2	6.14582	4.81316	6.04219	4.70792	6.14699	4.82237	6.23039	4.94753	6.28116	4.92934	6.03049	4.77919	5.9386	4.62999	6.17599	4.89818	6.0609	4.77557	6.10542	4.85987	6.05462	4.80356	6.08812	4.81212	6.13224	4.70506	6.27522	4.83615	6.35476	4.85871	6.01717	4.65236	6.05133	4.68679	6.34918	4.83403	5.93938	4.65917	6.00882	4.68856	6.19247	4.78123	6.25168	4.75776	6.27401	4.78919	6.22347	4.86356
seed-357-3	6.12062	4.85833	6.13542	4.8032	6.14031	4.7681	6.25066	4.82856	6.13037	4.78469	6.09789	4.90165	6.0326	4.68807	5.95838	4.62778	6.08194	4.86317	6.09799	4.90905	6.11559	4.88754	6.10907	4.89847	6.17013	4.6799	6.21615	4.80253	6.28767	4.91932	6.04143	4.65394	6.08878	4.70562	6.33802	4.85953	6.03502	4.67551	6.0769	4.70208	6.08621	4.77722	6.24341	4.83434	6.2319	4.83227	6.19125	4.81197
seed-357-4	6.18148	4.81941	6.19862	4.77211	6.21951	4.80479	6.04942	4.78711	6.06973	4.81851	6.10057	4.77996	6.04494	4.69293	5.90147	4.65154	6.13527	4.83269	6.24766	4.82469	6.23834	4.80643	6.29425	4.83259	6.12753	4.67903	6.14997	4.67735	6.2989	4.78329	5.97877	4.64712	6.01729	4.6877	6.26748	4.79376	6.00693	4.65733	6.02493	4.65584	6.16034	4.74565	6.37307	4.77832	6.36656	4.76219	6.28859	4.75552
seed-358-0	6.38997	4.93292	6.29625	4.88376	6.22929	4.86224	5.97317	4.6729	6.05555	4.8229	6.17468	4.89725	6.11621	4.70802	6.03935	4.71274	6.14969	4.88121	6.08844	4.80014	6.10242	4.82845	6.0807	4.80443	6.26277	4.81823	6.11005	4.73205	6.20857	4.79099	6.10346	4.73035	6.02665	4.74728	6.25622	4.89626	6.07516	4.69197	6.04383	4.67875	6.20237	4.85177	6.13437	4.7553	6.18648	4.76363	6.26664	4.80703
seed-358-1	6.17583	4.87019	6.13641	4.83852	6.134	4.87836	6.01029	4.62706	5.94481	4.74542	5.97708	4.85467	6.03421	4.72477	6.02866	4.68581	6.04177	4.86569	6.12467	4.82296	6.11378	4.83869	6.10255	4.83044	6.30313	4.89755	6.34476	4.80062	6.22251	4.92226	5.99596	4.74016	6.00334	4.83095	6.10633	4.80836	6.01682	4.72494	5.98866	4.73035	6.24442	4.96426	6.19867	4.88614	6.26393	4.92323	6.23676	4.86625
seed-358-2	6.21731	4.86625	6.09082	4.7933	6.22132	4.88491	6.0629	4.66949	6.12434	4.88605	6.21666	4.88098	6.03267	4.70426	6.13875	4.74253	6.19164	4.90427	6.19389	4.88774	6.16857	4.90533	6.1862	4.88538	6.25246	4.80083	6.10846	4.74383	6.17656	4.73888	6.07716	4.69912	6.0551	4.74581	6.16823	4.82135	6.0857	4.70371	6.05958	4.68679	6.05509	4.70737	6.14513	4.81196	6.18477	4.81176	6.12478	4.73566
seed-358-3	6.25684	4.82603	6.35724	4.87795	6.43731	4.91015	6.1056	4.7256	6.253	4.90743	6.09061	4.85197	6.12166	4.69308	6.13288	4.77326	6.19531	4.9089	6.07773	4.85016	6.06001	4.85656	6.15973	4.90799	6.18005	4.779	6.1463	4.8089	6.27635	4.87846	6.09192	4.70263	6.06482	4.74089	6.21771	4.85081	6.09994	4.73605	6.09393	4.71268	6.16364	4.88864	6.17943	4.87666	6.28415	4.94311	6.24719	4.86437
seed-358-4	6.29641	4.88902	6.26759	4.85923	6.3674	4.91038	6.05802	4.63062	6.14167	4.86909	6.42697	4.88862	6.14823	4.70472	6.12751	4.7145	6.21337	4.87451	6.35762	4.88435	6.32377	4.89486	6.24283	4.85514	6.21372	4.85094	5.98914	4.70353	6.1762	4.78538	5.87703	4.65848	5.99253	4.73477	6.17355	4.86482	5.88115	4.64818	5.85671	4.63775	6.13175	4.81995	6.15887	4.79962	6.13885	4.79587	6.14808	4.77032
seed-359-0	6.04701	4.86616	6.20029	4.91085	6.1427	4.86745	6.06686	4.92279	6.01628	4.89046	5.92588	4.85393	6.00373	4.78023	6.11736	4.87912	5.89853	4.8801	5.98731	4.88934	6.04288	4.826	5.98984	4.87685	6.02232	4.73491	5.97656	4.72463	6.21624	4.86076	5.83867	4.63983	5.93834	4.71821	6.05464	4.83164	5.87882	4.68463	5.9291	4.68259	6.06221	4.85978	6.26534	4.82136	6.26935	4.83573	6.1862	4.82783
seed-359-1	6.06952	4.87829	6.09734	4.8885	6.08451	4.95936	6.45463	4.96218	6.31244	4.89156	6.09911	4.97199	5.93816	4.68683	6.30806	4.86397	6.09195	4.95454	5.9936	4.84678	6.02213	4.82953	6.01521	4.89053	6.12026	4.74144	6.12198	4.7469	6.31674	4.84391	6.04157	4.69872	6.05789	4.7424	6.34652	4.84282	6.03993	4.70605	6.06251	4.71189	6.36849	4.86427	6.20866	4.73637	6.24932	4.76692	6.2816	4.79492
seed-359-2	6.10425	4.8538	6.08835	4.86533	6.09158	4.9272	6.23393	4.92765	6.26596	4.91813	6.06613	4.87872	5.96586	4.71045	6.2369	4.86656	6.08129	4.9563	6.04522	4.87927	6.02438	4.82242	5.95874	4.89014	6.12559	4.77962	6.14489	4.67414	6.49652	4.77635	6.02214	4.77233	6.03606	4.73873	6.43616	4.97688	5.94611	4.67347	6.04854	4.70187	6.33544	4.98012	6.34845	4.87237	6.39615	4.88834	6.25279	4.84898
seed-359-3	6.24108	4.97099	6.23283	4.96882	6.2069	4.9824	6.20056	4.96764	6.19602	4.92219	6.30817	4.89863	6.15075	4.78028	6.16281	4.7732	6.22068	5.04297	6.02986	4.90126	6.15777	4.94862	5.98403	4.9262	6.14157	4.80536	6.15433	4.80032	6.6681	4.986	5.98971	4.76123	6.11359	4.78264	6.27458	4.83733	6.01684	4.78308	6.05195	4.76512	6.21166	4.9322	6.37826	4.82376	6.40864	4.81821	6.31025	4.85735
seed-359-4	6.13027	4.88833	6.14698	4.852	6.13481	4.94373	6.19188	4.90181	6.18721	4.87131	6.09705	4.94808	6.01357	4.70035	6.07126	4.84063	6.07757	4.9704	6.06863	4.91968	6.09602	4.89915	6.03952	4.92091	6.15023	4.81301	6.17186	4.79741	6.5192	4.79726	5.97302	4.69956	6.06302	4.77067	6.27117	4.803	6.0355	4.74721	6.08895	4.75529	6.28474	4.95611	6.27226	4.77254	6.33861	4.82251	6.22598	4.80401
seed-360-0	6.03063	4.83313	6.0479	4.82692	5.97097	4.87625	6.1918	4.87595	6.2391	4.94329	5.90832	4.87494	5.94864	4.74372	5.91758	4.77303	5.92263	4.85831	6.06052	4.89555	6.06767	4.9026	6.05429	4.91794	6.03409	4.71661	6.30455	4.83944	6.25538	4.83137	6.21417	4.70533	6.04817	4.71365	6.01286	4.74655	6.13446	4.71991	6.11181	4.6892	6.24979	4.83092	6.14373	4.71668	6.20902	4.77271	6.18003	4.81764
seed-360-1	6.43742	4.87785	6.43307	4.88551	6.44502	4.92957	6.16071	4.91119	6.19144	4.9329	6.36992	4.91958	6.24186	4.83719	5.95972	4.82294	6.34952	4.96422	6.20534	4.90072	6.19437	4.91306	6.17129	4.89203	6.16407	4.75682	6.41536	4.8432	6.40301	4.89204	6.19683	4.74362	6.20606	4.77067	6.42793	4.91951	6.22754	4.75094	6.2004	4.72188	6.33001	4.83973	6.30916	4.83344	6.29715	4.83316	6.28087	4.83579
seed-360-2	6.28819	4.91403	6.27233	4.89783	6.36705	4.92509	6.3893	4.8997	6.28114	4.89197	6.37174	4.91424	6.03005	4.75361	6.18974	4.76049	6.10481	4.88507	6.23252	4.91566	6.18961	4.93232	6.15506	4.93986	6.14158	4.7423	6.36145	4.80753	6.39006	4.77142	6.12511	4.69502	6.13352	4.75052	6.1998	4.69316	6.09928	4.68415	6.17112	4.73167	6.09885	4.66776	6.24949	4.80271	6.24687	4.77906	6.20267	4.79286
seed-360-3	6.2595	4.92125	6.27393	4.92818	6.40942	5.0241	6.20344	4.92241	6.17064	4.91526	6.30366	4.97671	6.08576	4.80597	6.01825	4.72547	6.25011	5.01109	6.19678	4.90406	6.21894	4.94462	6.16329	4.88058	6.11259	4.72933	6.12652	4.66925	6.30408	4.82127	6.17203	4.73834	6.05453	4.73253	6.22287	4.82876	6.13602	4.70174	6.14734	4.70564	6.17357	4.70839	6.12414	4.72233	6.12714	4.7289	6.18923	4.77602
seed-360-4	6.143	4.87009	6.0579	4.80414	6.11119	4.86833	6.17247	4.91801	6.1007	4.89742	6.20017	4.85027	5.95842	4.6435	6.17596	4.80049	6.14998	4.94144	6.21883	4.78702	6.17186	4.82335	6.13477	4.83984	6.07188	4.75846	6.2373	4.81366	6.27884	4.82003	6.05192	4.72205	5.98303	4.73486	6.24252	4.76218	6.05521	4.68222	6.03607	4.66962	6.03695	4.74918	6.13165	4.7409	6.15823	4.75824	6.27101	4.75201
seed-361-0	6.12375	4.73316	6.20369	4.84058	6.20855	4.86432	6.19548	4.75935	6.19453	4.75535	6.3398	4.87061	6.089	4.68602	6.2146	4.70385	6.11895	4.78517	6.03705	4.91437	6.05105	4.86848	6.05692	4.90172	6.43662	4.9868	6.38297	4.96797	6.39716	5.02262	6.34958	4.95681	6.40086	4.96216	6.37916	4.95369	6.0607	4.73215	6.1158	4.75561	6.12454	4.80001	6.22425	4.85918	6.20936	4.87457	6.21992	4.85678
seed-361-1	6.29843	4.8564	6.35085	4.89148	6.36296	4.86405	6.1198	4.7529	6.2796	4.78984	6.40648	4.86583	6.12816	4.69542	6.13456	4.64702	6.16747	4.77266	6.09848	4.94146	6.09001	4.89971	6.07192	4.89355	6.36726	4.94883	6.32878	4.95055	6.44855	4.99691	6.2693	4.94742	6.28064	4.89317	6.3746	4.91144	6.11581	4.7669	6.14612	4.74147	6.08995	4.75159	6.28984	4.8646	6.24626	4.85694	6.18995	4.82781
seed-361-2	6.35062	4.85854	6.32409	4.87429	6.24455	4.85163	5.979	4.66917	6.06858	4.76251	6.22581	4.85845	6.1375	4.67501	6.15357	4.74375	6.1584	4.78396	6.12674	4.96171	6.15582	4.92121	6.12505	4.92537	6.09482	4.85163	6.04139	4.7917	6.373	4.88455	6.105	4.89229	6.19117	4.95822	6.10562	4.76189	5.99111	4.72467	6.03647	4.71366	6.18541	4.80605	6.24252	4.78967	6.22906	4.77188	6.24113	4.81943
seed-361-3	6.20535	4.73979	6.29554	4.87351	6.31484	4.82632	6.17395	4.88769	6.23647	4.8933	6.23049	4.84323	6.15126	4.66519	6.27211	4.74989	6.17481	4.80718	6.07977	4.92819	6.13723	4.88097	6.11714	4.89918	6.41494	4.8584	6.3425	4.83495	6.43103	4.89182	6.25089	4.81287	6.31048	4.83148	6.38532	4.82792	6.14796	4.74985	6.20303	4.68379	6.10536	4.73213	6.23265	4.80165	6.26883	4.82142	6.22903	4.8087
seed-361-4	6.17572	4.71362	6.1223	4.75674	6.34314	4.63217	6.08096	4.91184	5.95302	4.80128	6.34488	4.83217	6.22629	4.68893	6.22512	4.72072	6.09091	4.68022	6.04617	4.85028	6.19681	4.75922	6.09022	4.80695	6.35427	4.82193	6.40703	4.88793	6.48735	4.90518	6.40223	4.93575	6.35667	4.95646	6.37072	4.89501	6.1319	4.74648	6.12534	4.7063	6.06539	4.6752	6.4467	4.83832	6.37818	4.79794	6.2292	4.73239
seed-362-0	6.33849	4.84661	6.2305	4.72617	6.39254	4.86752	6.51276	4.94489	5.96733	4.92038	6.30774	4.85026	6.14587	4.62924	6.01253	4.68241	6.28157	4.85774	6.14649	4.86381	6.13382	4.73663	6.11823	4.72335	6.12882	4.68142	6.12251	4.69937	6.23047	4.7255	6.36549	4.83454	6.12296	4.6804	6.50203	4.89244	5.95828	4.62224	5.99498	4.57882	5.99032	4.66531	6.24949	4.77642	6.25693	4.77526	6.24756	4.76088
seed-362-1	6.24125	4.88288	6.17432	4.75396	6.37016	4.94423	6.07493	4.78225	6.08037	4.79654	6.26789	4.90359	6.07482	4.6868	6.09402	4.65179	6.19939	4.89661	6.16168	4.87545	6.19234	4.82191	6.26259	4.86362	6.17101	4.82032	6.21473	4.85528	6.19241	4.7432	6.25958	4.80838	6.02736	4.65768	6.22698	4.83202	5.89161	4.60432	5.98156	4.62603	6.28886	4.8346	6.29314	4.83792	6.32033	4.85043	6.26077	4.84035
seed-362-2	6.08511	4.8302	6.11369	4.80382	6.20002	4.94919	6.26019	4.77757	6.31758	4.77283	6.10228	4.88148	6.00815	4.72171	6.26874	4.69202	6.20425	4.94818	6.11597	4.89092	6.12836	4.84239	6.19582	4.86149	6.32872	4.85038	6.28483	4.84114	6.34759	4.80937	6.20024	4.70705	6.10597	4.66409	6.21258	4.63244	5.9627	4.6493	6.05857	4.6644	6.06609	4.71848	6.31875	4.82153	6.33385	4.76295	6.17585	4.72749
seed-362-3	6.30825	4.85066	6.31654	4.77122	6.66575	4.96115	6.21246	4.85747	6.14438	4.7688	6.27319	4.90092	6.10626	4.70051	6.10611	4.64212	6.18869	4.86897	6.12	4.87791	6.195	4.85111	6.21495	4.83454	6.27968	4.85683	6.27821	4.87072	6.48482	4.89478	6.40644	4.87135	6.34073	4.83589	6.28452	4.80806	5.99368	4.70901	6.00017	4.63311	6.16436	4.76996	6.25548	4.78421	6.2051	4.73219	6.24791	4.81271
seed-362-4	6.2191	4.81209	6.23027	4.77927	6.22782	4.82136	6.18207	4.84143	6.17683	4.87872	6.30346	4.84674	6.07088	4.63585	6.10011	4.71105	6.24815	4.84786	6.13676	4.87368	6.07251	4.72944	6.19284	4.80885	6.35173	4.96378	6.28694	4.94911	6.27682	4.95511	6.39414	4.99204	6.1812	4.80278	6.33844	4.94662	6.12627	4.68909	6.16628	4.66846	6.29175	4.8574	6.27392	4.89169	6.27895	4.86021	6.1855	4.81358
seed-363-0	6.03911	4.75596	6.18047	4.76612	6.37605	4.9177	6.16975	4.69964	6.25157	4.85164	6.28824	4.95275	6.17987	4.74499	6.28738	4.65137	6.17429	4.91631	6.24222	4.88057	6.2384	4.88584	6.23136	4.88073	6.08659	4.67647	6.09402	4.65406	6.22704	4.75534	5.997	4.62566	6.01232	4.63777	6.30442	4.82435	5.98738	4.64793	5.98891	4.61885	6.04261	4.71267	6.18732	4.73679	6.2256	4.76796	6.17728	4.70887
seed-363-1	6.05541	4.66024	6.2055	4.72167	6.25256	4.7872	6.01561	4.69153	6.07198	4.77881	6.17131	4.7899	6.10548	4.58463	6.10464	4.6648	6.09972	4.77464	6.2094	4.8327	6.18014	4.83604	6.20289	4.82211	6.00508	4.64069	6.06806	4.66942	6.17662	4.70071	5.93037	4.60963	5.95334	4.65102	6.03733	4.7445	6.01914	4.68996	5.99258	4.64141	5.96923	4.63447	6.10015	4.70963	6.13747	4.71245	6.21679	4.78946
seed-363-2	6.08918	4.82027	6.14239	4.80179	6.30801	4.88657	6.10657	4.72736	6.14457	4.85478	6.15766	4.90737	6.11013	4.68563	6.21279	4.7157	6.12973	4.90171	6.28176	4.89709	6.27061	4.88699	6.26621	4.88699	6.10115	4.73111	6.13061	4.71104	6.5303	4.68628	5.98481	4.63983	6.03077	4.6617	6.18639	4.78362	6.07181	4.69589	6.07696	4.66334	6.19982	4.74029	6.30103	4.8058	6.29743	4.79879	6.35651	4.8016
seed-363-3	6.06874	4.77336	6.26037	4.84652	6.342	4.88476	5.98723	4.66058	5.90888	4.73149	6.19112	4.89009	6.18658	4.7213	6.16639	4.62977	6.22516	4.95451	6.27219	4.91333	6.24106	4.90412	6.22927	4.897	6.0603	4.6906	6.07444	4.72316	6.21861	4.7937	6.03205	4.66516	6.05768	4.6861	6.16746	4.77053	6.03793	4.71513	6.05785	4.67673	6.13639	4.78607	6.38097	4.87989	6.38572	4.86889	6.38972	4.85011
seed-363-4	6.0247	4.77891	6.0704	4.76787	6.26928	4.81615	5.9255	4.64642	6.13839	4.78298	6.16156	4.85116	6.21962	4.66802	6.073	4.62793	6.17708	4.85541	6.17873	4.83071	6.16873	4.8362	6.14884	4.83057	6.14681	4.69097	6.14092	4.67638	6.2721	4.73956	6.06761	4.64499	6.09202	4.66532	6.14707	4.72046	5.9965	4.64824	6.01534	4.63348	6.13296	4.738	6.21874	4.75528	6.22732	4.73697	6.21724	4.73955
seed-364-0	6.08587	4.77933	6.03362	4.77716	6.2231	4.90196	6.12977	4.84188	6.13875	4.85906	6.1095	4.94373	5.97656	4.72764	6.09507	4.74223	6.00675	4.97734	6.1541	4.90873	6.15879	4.90223	6.14007	4.92	6.17978	4.81367	6.18764	4.8415	6.39306	4.82943	6.26247	4.8059	6.29441	4.81334	6.63076	4.74449	6.02773	4.71096	6.03697	4.71766	6.12826	4.8872	6.17568	4.84827	6.17134	4.84474	6.17853	4.8269
seed-364-1	6.06484	4.8534	6.01145	4.83892	6.20566	4.95327	6.22263	4.88532	6.18883	4.8885	6.12157	4.98741	6.10683	4.77551	6.09463	4.7354	6.06042	4.97916	6.14051	4.90139	6.12913	4.88417	6.09599	4.9215	6.24999	4.85181	6.25493	4.83621	6.23663	4.84948	6.24336	4.84086	6.14269	4.81456	6.10351	4.82824	6.05798	4.6784	6.06992	4.69107	6.19044	4.88461	6.20192	4.83583	6.17893	4.82141	6.17262	4.82713
seed-364-2	6.34915	4.80335	6.30176	4.79835	6.35601	4.92782	6.25557	4.95051	6.22103	4.91616	6.37546	4.88902	6.14915	4.72003	6.07701	4.78669	6.21289	4.92361	6.22628	4.88734	6.22832	4.8776	6.18626	4.9225	6.29506	4.80132	6.14832	4.72385	6.37045	4.82854	6.24189	4.83816	6.21323	4.83621	6.297	4.82691	6.0926	4.64442	6.05171	4.66192	6.25431	4.84275	6.2779	4.83262	6.27931	4.82445	6.27308	4.81902
seed-364-3	6.14862	4.77052	6.10333	4.77825	6.24064	4.90817	6.11943	4.95748	6.14328	4.96797	6.1293	4.90219	6.03694	4.67466	5.9962	4.77236	6.12096	4.89009	6.18109	4.86935	6.14892	4.87099	6.12773	4.90402	6.51789	4.8286	6.51055	4.8205	6.55222	4.79305	6.41169	4.83341	6.38442	4.78545	6.44518	4.84881	6.22811	4.70599	6.23154	4.70869	6.36954	4.84244	6.36091	4.76547	6.37289	4.79452	6.32716	4.81281
seed-364-4	6.4074	4.91303	6.35759	4.9068	6.32743	4.87353	6.51271	4.97263	6.44792	4.95462	6.35356	4.91782	6.12412	4.7354	6.28632	4.7694	6.23548	4.92855	6.25502	4.94364	6.25948	4.93732	6.18878	4.92167	6.21316	4.85104	6.2307	4.84705	6.38221	4.84734	6.24532	4.86042	6.39876	4.84061	6.20754	4.80984	6.24141	4.69534	6.08953	4.7048	6.14285	4.88848	6.25195	4.87546	6.24799	4.87978	6.22643	4.8528
seed-365-0	6.49766	4.86407	6.47077	4.8656	6.40391	4.84015	6.37389	4.89308	6.21533	4.76352	6.34753	4.89645	6.226	4.67149	6.29299	4.70796	6.31535	4.88707	6.30887	4.90881	6.51528	4.85629	6.23469	4.90578	6.38979	4.83545	6.18131	4.77989	6.33506	4.80538	6.245	4.83612	6.2928	4.89159	6.35044	4.88764	6.08486	4.73623	6.1161	4.72365	6.19857	4.78919	6.35758	4.90067	6.3449	4.86306	6.35273	4.87612
seed-365-1	6.28066	4.76887	6.26531	4.76376	6.42318	4.8322	6.02214	4.79598	6.05175	4.81435	6.20432	4.85915	6.20821	4.69536	6.24393	4.69067	6.22918	4.79463	6.15399	4.80765	6.32673	4.84205	6.12876	4.81043	6.26835	4.8067	6.21269	4.83889	6.38245	4.81307	6.02889	4.80667	6.24286	4.92815	6.29865	4.8742	5.94667	4.65907	5.93066	4.68261	6.38298	4.81071	6.32206	4.82504	6.33925	4.83761	6.27911	4.84176
seed-365-2	6.1831	4.83108	6.31246	4.90746	6.30536	4.90118	6.22582	4.87236	6.16718	4.7646	6.22848	4.94211	6.05431	4.63862	6.0878	4.6619	6.13711	4.81386	6.16462	4.91785	6.21502	4.86554	6.10256	4.89875	6.23286	4.84464	6.23538	4.92992	6.28147	4.82204	6.20955	4.87431	6.19193	4.90496	6.22388	4.83568	6.02411	4.73368	5.99913	4.72489	6.04832	4.81532	6.0634	4.79142	6.20114	4.82605	6.19358	4.83255
seed-365-3	6.22443	4.76002	6.21517	4.76814	6.3143	4.89639	6.25956	4.90832	6.18016	4.78446	6.24084	4.89892	6.2308	4.68159	6.26516	4.70724	6.27576	4.81505	6.27875	4.88438	6.27782	4.85383	6.20852	4.88896	6.22648	4.70911	6.22312	4.81991	6.47885	4.82032	6.19941	4.83094	6.20277	4.86738	6.22273	4.88883	6.04771	4.71628	6.06897	4.70908	6.15089	4.78245	6.13649	4.81703	6.16536	4.79817	6.23946	4.86209
seed-365-4	6.11899	4.84626	6.11272	4.83971	6.25825	4.86825	6.33483	4.87866	6.27297	4.73936	6.06263	4.84112	6.16771	4.72299	6.2188	4.68648	6.03173	4.86036	6.07931	4.81462	6.31579	4.80894	6.06885	4.82165	6.21104	4.79622	6.19002	4.88813	6.27673	4.84707	6.08502	4.83264	6.13789	4.87784	6.08798	4.87789	6.00425	4.68897	6.02546	4.67894	6.10574	4.80389	6.16755	4.83774	6.16404	4.82053	6.18012	4.83155
seed-366-0	6.14966	4.80086	6.06921	4.79954	6.2417	4.82459	6.18842	4.78294	6.09701	4.80466	6.27237	4.87106	6.16657	4.74468	6.07133	4.66147	6.14306	4.78708	6.28926	4.77124	6.19693	4.91528	6.14519	4.89844	6.16111	4.85546	6.16918	4.85216	6.26747	4.81977	6.24146	4.80086	6.19064	4.78315	6.2872	4.82385	6.03962	4.70617	6.13199	4.78578	6.13886	4.80119	6.20514	4.8251	6.17429	4.82074	6.22527	4.81146
seed-366-1	6.14662	4.76699	6.16636	4.86404	6.31175	4.89484	6.14639	4.69727	6.14618	4.75821	6.0876	4.83539	6.10993	4.73447	6.13458	4.73184	6.18855	4.90649	6.16934	4.90512	6.14047	4.90254	6.09796	4.89504	6.19248	4.87159	6.21003	4.86687	6.23347	4.89964	6.25056	4.85914	6.20564	4.84718	6.27795	4.87539	6.08166	4.71305	6.20383	4.80714	6.18098	4.85929	6.23543	4.8826	6.22756	4.8846	6.26799	4.87906
seed-366-2	6.03375	4.75823	6.07264	4.75292	6.12794	4.77808	6.08057	4.77925	6.04972	4.79941	6.05661	4.81306	6.11257	4.71631	6.08119	4.66695	6.09638	4.77615	6.12575	4.8365	6.0744	4.85436	6.06098	4.85824	6.16377	4.7845	6.18005	4.78799	6.18807	4.81449	6.30008	4.81115	6.33692	4.85412	6.46432	4.85137	6.12576	4.70276	6.30469	4.76641	6.19391	4.85501	6.27189	4.83987	6.24103	4.83154	6.26082	4.84662
seed-366-3	6.07516	4.76246	6.0523	4.77322	6.17382	4.78583	6.20641	4.82744	6.06904	4.83017	6.0679	4.82931	6.08172	4.75094	6.04757	4.63206	6.04816	4.79659	6.10767	4.79528	6.10874	4.79933	6.04473	4.8633	6.25437	4.93198	6.29043	4.93048	6.36042	4.92548	6.23569	4.90553	6.26129	4.87671	6.29172	4.90865	6.08359	4.77166	6.22807	4.87563	6.17314	4.89289	6.20551	4.86332	6.1926	4.86472	6.25245	4.84655
seed-366-4	6.11603	4.82951	6.08961	4.82971	6.12695	4.87503	6.17677	4.70965	6.17471	4.72232	6.1909	4.98057	6.17563	4.79552	6.17659	4.64849	5.9928	4.80846	6.04982	4.82151	6.13853	4.91745	6.13676	4.90348	6.31559	4.88758	6.34897	4.89157	6.29231	4.89394	6.21148	4.90911	6.253	4.88644	6.28416	4.84978	6.21235	4.73775	6.20242	4.75033	6.16882	4.91975	6.25068	4.87353	6.25539	4.874	6.29272	4.87746
seed-367-0	6.21526	4.83517	6.20277	4.82296	6.32593	4.85599	5.95555	4.65186	6.06763	4.86758	6.16473	4.82055	6.11219	4.73273	6.09856	4.76263	6.21469	4.84729	6.01525	4.93998	6.03001	4.93934	6.1857	4.83624	6.41338	4.71687	6.34953	4.78674	6.43622	4.78079	6.20199	4.65438	6.38961	4.68439	6.33048	4.80865	6.2476	4.68072	6.23438	4.71803	6.32216	4.71704	6.38809	4.86649	6.41886	4.86198	6.34784	4.84423
seed-367-1	6.12988	4.77892	6.13956	4.78301	6.32671	4.90503	6.33754	4.81914	6.25391	4.85002	6.37769	4.9281	6.04763	4.71114	5.85759	4.71375	6.06475	4.87746	5.96476	4.95188	5.92703	4.96605	6.12917	4.85182	6.25056	4.69708	6.18698	4.75322	6.14777	4.78227	6.05129	4.61014	6.08777	4.60142	6.19642	4.664	6.09658	4.61237	6.05029	4.61515	6.02487	4.62499	6.29497	4.73459	6.30158	4.69861	6.21066	4.76106
seed-367-2	6.19448	4.87696	6.18102	4.85303	6.2791	4.91324	6.16695	4.81147	6.20768	4.84561	6.12389	4.9297	6.00755	4.72417	6.04812	4.71848	6.1371	4.89272	5.98641	4.97819	6.0121	4.97039	6.18114	4.87453	6.30763	4.83029	6.31996	4.87416	6.33196	4.88808	6.16277	4.75897	6.13607	4.69465	6.22005	4.86368	6.07621	4.69443	5.94874	4.64497	6.2162	4.8772	6.34165	4.89934	6.35405	4.87559	6.32617	4.87529
seed-367-3	6.31202	4.80294	6.30408	4.8033	6.38453	4.86233	5.91962	4.67328	5.99044	4.70908	6.44848	4.86556	6.24435	4.77431	6.08292	4.65301	6.27801	4.83134	6.05466	4.9293	6.07554	4.94462	6.25735	4.82648	6.37102	4.83953	6.14083	4.7278	6.37606	4.80425	6.03293	4.69585	6.0956	4.70385	6.31583	4.857	6.10723	4.6928	6.15389	4.71085	6.29042	4.84002	6.36163	4.89876	6.34217	4.86739	6.33063	4.87293
seed-367-4	6.56232	4.86207	6.56229	4.85364	6.55658	4.88033	6.13143	4.75519	6.17729	4.84622	6.55562	4.81984	6.35476	4.71488	6.13667	4.70451	6.52766	4.88817	5.97739	4.9195	6.03203	4.96689	6.22176	4.81593	6.19139	4.78567	6.28942	4.79674	6.34352	4.82002	6.12663	4.76772	6.07833	4.72178	6.1508	4.79319	6.15348	4.70527	6.13951	4.73032	6.15393	4.71454	6.25641	4.86201	6.22894	4.87129	6.23257	4.84493
seed-368-0	6.10982	4.79313	6.11232	4.80444	6.11104	4.84437	6.25807	4.83732	6.15218	4.81189	6.16744	4.85074	6.08852	4.56602	6.23531	4.75799	6.18532	4.81739	6.16892	4.96505	6.14057	4.97654	6.15067	4.9553	6.37139	4.81252	6.31994	4.75936	6.34204	4.92391	6.43595	4.83798	6.40928	4.81956	6.45787	4.84954	6.37322	4.74174	6.37143	4.73252	6.47914	4.78936	6.33804	4.83136	6.33461	4.85109	6.34867	4.81586
seed-368-1	6.26772	4.77663	6.24197	4.77508	6.27473	4.85708	6.27295	4.82863	6.20069	4.82957	6.09293	4.8414	6.12278	4.68354	6.26687	4.75766	6.04882	4.84145	6.10863	4.92713	6.07926	4.93992	6.10395	4.9315	6.29251	4.86996	6.29987	4.88776	6.35321	4.93047	6.30301	4.87486	6.20941	4.82403	6.32121	4.90393	6.23627	4.78207	6.26881	4.80623	6.28838	4.83386	6.18999	4.82957	6.223	4.81937	6.20288	4.79596
seed-368-2	6.06136	4.75155	6.03547	4.70201	5.91216	4.74675	6.24535	4.79562	6.19815	4.81416	6.03804	4.84836	6.10553	4.68707	6.33539	4.7198	5.90302	4.71692	6.06454	4.86906	6.00624	4.86555	6.02243	4.86326	6.23586	4.78272	6.22641	4.8181	6.22055	4.82214	6.30652	4.88153	6.2575	4.84978	6.43133	4.93644	6.15407	4.73803	6.22271	4.71914	6.23906	4.74113	6.22973	4.83128	6.34452	4.8791	6.25819	4.83948
seed-368-3	6.42813	4.8349	6.42856	4.82878	6.33763	4.74885	6.1015	4.77416	6.04984	4.75922	6.41891	4.89118	6.30524	4.69679	6.19207	4.73836	6.30229	4.88951	6.26389	4.95566	6.2024	4.97516	6.24484	4.96056	6.50803	4.90904	6.49947	4.90862	6.46003	4.94127	6.46346	4.93803	6.45624	4.92274	6.52473	4.96248	6.4567	4.86034	6.50906	4.84856	6.46968	4.88172	6.34248	4.87566	6.31379	4.83743	6.33728	4.86121
seed-368-4	6.2248	4.84309	6.20147	4.8373	6.16204	4.88397	6.27638	4.83116	6.18355	4.80844	6.09128	4.89754	6.1673	4.71763	6.24698	4.69698	6.14214	4.86264	6.12786	4.95968	6.09339	4.96323	6.12626	4.95529	6.26901	4.80202	6.3	4.85572	6.25889	4.82623	6.38615	4.91399	6.38526	4.92746	6.26317	4.84858	6.29316	4.84953	6.18783	4.7588	6.19246	4.71164	6.15107	4.85195	6.15026	4.86	6.14418	4.84264
seed-369-0	5.96801	4.79883	6.1553	4.92496	6.24606	4.98418	6.09014	4.94858	6.08852	4.9523	6.23023	4.9557	6.06055	4.78777	6.2	4.90185	6.11901	4.97761	6.13245	4.84462	6.15494	4.8534	6.06353	4.8206	6.29614	4.84455	6.29961	4.84446	6.29647	4.90755	6.2408	4.81479	6.19264	4.8422	6.22424	4.85214	6.16829	4.7508	6.27847	4.83657	6.22904	4.83483	6.23473	4.86468	6.23996	4.85762	6.24595	4.86562
seed-369-1	6.03051	4.8309	6.05413	4.84991	6.20982	4.99305	6.05406	4.82653	6.02898	4.821	6.06424	4.95882	6.0148	4.79149	6.18774	4.78812	6.06769	4.96742	6.08933	4.82275	6.13703	4.83573	6.09358	4.8732	6.2681	4.89551	6.27943	4.8924	6.26262	4.97959	6.17342	4.86693	6.18033	4.92328	6.11665	4.90483	6.24658	4.85177	6.18583	4.83197	6.28816	4.9125	6.22237	4.88428	6.21001	4.84468	6.22728	4.86102
seed-369-2	5.84334	4.79325	5.9769	4.86922	6.03394	4.91937	6.12644	4.8339	6.12797	4.82711	5.97944	4.9567	5.92863	4.72022	6.13452	4.81952	5.93594	4.88329	6.09638	4.89559	6.0928	4.89334	6.0531	4.89629	6.28946	4.92813	6.30574	4.88753	6.40364	5.01821	6.09421	4.82043	6.16493	4.88062	6.18904	4.86633	6.11754	4.80057	6.05718	4.79239	6.11007	4.91805	6.21507	4.90086	6.2236	4.89132	6.35895	4.92747
seed-369-3	6.02509	4.82852	6.11005	4.80806	6.12578	4.89698	6.16129	4.90499	6.11536	4.8887	6.14299	4.88441	6.07658	4.72606	5.9919	4.7669	6.14698	4.89916	6.15719	4.74813	6.15305	4.76228	6.07424	4.76939	6.14067	4.7625	6.12202	4.74519	6.1884	4.83983	6.03205	4.70582	5.95008	4.75188	5.99351	4.77503	6.1061	4.67989	6.1901	4.77861	6.0387	4.77467	6.16699	4.79673	6.15568	4.77873	6.18039	4.78019
seed-369-4	6.06651	4.78878	6.20602	4.89715	6.26078	4.94326	6.17453	4.90498	6.16005	4.88686	6.23253	4.93218	6.15448	4.77277	6.13027	4.8354	6.15988	4.93318	6.18802	4.81955	6.19341	4.82986	6.12457	4.82827	6.18408	4.85982	6.18603	4.7884	6.20464	4.89962	6.04318	4.7838	6.12332	4.57113	6.14793	4.57583	6.18646	4.77995	6.18949	4.79689	6.20662	4.91642	6.04077	4.68397	6.06859	4.67767	6.09282	4.65517
seed-370-0	6.05961	4.76715	6.05195	4.75766	6.29374	4.90756	6.01114	4.72049	6.11747	4.81142	6.26277	4.88515	6.01462	4.69615	6.04573	4.64676	6.13403	4.83592	6.09776	4.82375	6.12132	4.8129	6.10433	4.80705	6.3591	4.80862	6.14605	4.73372	6.38465	4.88761	6.20007	4.87263	6.24553	4.85963	6.25555	4.86865	5.80428	4.663	5.88717	4.68545	6.18251	4.89445	6.13356	4.78715	6.05526	4.79634	6.15909	4.85602
seed-370-1	6.11313	4.81653	6.20661	4.8232	6.18125	4.93015	6.09225	4.77127	6.27177	4.86555	6.0092	4.86357	6.11977	4.71356	6.10494	4.67722	6.06502	4.88012	6.08044	4.88506	6.08772	4.87931	6.08812	4.85298	6.30547	4.86144	6.2839	4.85399	6.37576	4.90792	6.22948	4.88629	6.25517	4.8739	6.23011	4.82029	5.96614	4.67365	6.06787	4.70773	6.30884	4.82045	6.33257	4.77993	6.33828	4.82102	6.33019	4.86573
seed-370-2	6.20564	4.80374	6.21639	4.80125	6.32688	4.82505	6.16884	4.77621	6.21135	4.77121	6.28899	4.90422	6.13407	4.70053	6.14265	4.69979	6.25689	4.89831	6.1404	4.83227	6.19392	4.77679	6.14015	4.80281	6.29319	4.80437	6.27778	4.80563	6.19718	4.7722	6.1905	4.83023	6.16706	4.82279	6.20658	4.82257	5.91928	4.66157	6.01045	4.69825	6.19502	4.8534	6.24125	4.83291	6.18191	4.81529	6.18976	4.85163
seed-370-3	6.18444	4.82189	6.14456	4.80721	6.14878	4.87882	6.03497	4.83931	6.06263	4.79777	6.13784	4.85088	6.08258	4.75056	6.01802	4.69615	6.1634	4.89118	6.11308	4.84945	6.10071	4.84493	6.0859	4.82951	6.36925	4.8539	6.36429	4.85956	6.32343	4.89132	6.3607	4.80915	6.35403	4.83887	6.22768	4.87381	5.97517	4.68931	6.05229	4.70795	6.37291	4.83274	6.30118	4.90261	6.2473	4.87797	6.24421	4.86778
seed-370-4	6.04815	4.77896	6.09807	4.76494	6.14493	4.7853	6.20885	4.8249	6.18159	4.82184	6.0759	4.88341	6.02734	4.69599	6.19892	4.69561	6.14604	4.86201	6.25238	4.91742	6.25611	4.90811	6.25864	4.89316	6.23606	4.70787	6.16326	4.70163	6.32126	4.82087	6.20344	4.81444	6.12489	4.76508	6.08599	4.68347	6.03352	4.69058	6.0627	4.67262	6.30267	4.83474	6.09589	4.65277	6.20615	4.81023	6.17706	4.7758
seed-371-0	6.21461	4.86697	6.18837	4.88118	6.23634	4.89365	6.346	4.93165	6.2842	4.91496	6.18248	4.90929	6.05321	4.69096	6.09547	4.68784	6.20792	4.90323	6.19216	4.89454	6.26294	4.85389	6.16421	4.86469	6.16215	4.84726	6.15048	4.86251	6.18825	4.76344	6.05319	4.8188	5.99932	4.79306	6.20655	4.90166	6.06062	4.67709	6.05254	4.7021	6.04971	4.75553	6.17535	4.77129	6.19826	4.80045	6.18819	4.74392
seed-371-1	6.28394	4.92555	6.20643	4.92817	6.2941	4.94283	6.23843	4.86483	6.20581	4.8595	6.17437	4.94834	6.12575	4.73477	6.0653	4.63372	6.26852	4.96922	6.04972	4.8758	6.0593	4.87783	6.05603	4.87686	6.29777	4.92266	6.37569	4.94804	6.29712	5.00721	6.18999	4.86852	6.1694	4.85976	6.3188	4.97058	6.13847	4.7925	6.14162	4.78398	6.14258	4.88615	6.24305	4.87515	6.24846	4.86711	6.25887	4.85427
seed-371-2	6.22966	4.81648	6.24703	4.87346	6.16644	4.82778	6.32493	4.90837	6.27513	4.89575	6.38155	4.89032	6.21467	4.66874	6.19176	4.69105	6.35768	4.86562	6.08879	4.91331	6.10741	4.91837	6.10969	4.89944	6.13889	4.66541	6.38238	4.81898	6.37796	4.77992	5.97251	4.71543	6.16057	4.81088	6.22157	4.79527	6.18826	4.62935	6.06987	4.62039	5.92957	4.582	6.2221	4.79146	6.31121	4.8033	6.33028	4.77836
seed-371-3	6.40487	4.8936	6.05128	4.81781	6.44379	4.88501	6.22779	4.85372	6.19306	4.85597	6.24761	4.85952	6.0549	4.6468	6.10906	4.6744	6.29741	4.82004	6.01981	4.87827	6.05763	4.89119	6.00123	4.85708	6.29582	4.86253	6.58441	4.83461	6.25625	4.83718	6.20998	4.75055	6.25012	4.77725	6.246	4.81521	6.09834	4.71934	6.07529	4.73257	6.08513	4.78239	6.22246	4.82768	6.26004	4.83488	6.23686	4.8085
seed-371-4	6.29541	4.88487	6.29706	4.89692	6.27304	4.84479	6.32767	4.84634	6.20106	4.85572	6.22309	4.9293	6.10903	4.68063	6.16062	4.61648	6.27986	4.92869	6.14237	4.91397	6.14579	4.90484	6.21087	4.90883	6.13698	4.75947	6.39529	4.92331	6.28766	4.90572	6.12412	4.79635	6.11705	4.75303	6.09728	4.78592	6.0581	4.69289	6.04285	4.65918	5.97119	4.69649	6.22531	4.83564	6.25679	4.83917	6.21944	4.80487
seed-372-0	6.12835	4.73585	6.33877	4.74919	6.35194	4.83578	6.27638	4.65799	6.23593	4.70652	6.062	4.76784	6.22414	4.7646	6.32051	4.72966	6.22393	4.83496	6.05935	4.87381	6.02891	4.88896	6.04159	4.88659	6.19476	4.77489	6.14745	4.78535	6.33738	4.94107	6.13593	4.72105	6.04143	4.69814	6.3162	4.80508	6.11262	4.73941	6.23188	4.71991	6.24441	4.72215	6.19993	4.81594	6.18065	4.80715	6.24504	4.76776
seed-372-1	6.27013	4.78	6.31785	4.70837	6.60044	4.91122	6.33372	4.70093	6.144	4.62445	6.45772	4.86452	6.13221	4.68849	6.15101	4.6456	6.21004	4.75982	6.17354	4.91483	6.13053	4.94061	6.14649	4.9227	6.18384	4.77626	6.14391	4.75114	6.36055	4.86323	6.07429	4.72816	6.21228	4.81715	6.29222	4.94352	6.12947	4.73921	6.22292	4.73287	6.27395	4.92032	6.24936	4.87339	6.20286	4.87925	6.25258	4.84997
seed-372-2	6.15676	4.76011	6.28059	4.72709	6.27307	4.84512	6.15738	4.64728	5.97691	4.61067	6.08261	4.75875	6.08389	4.69344	6.11724	4.65157	6.18678	4.77935	6.08341	4.88714	6.1608	4.96085	6.10534	4.88195	6.13413	4.77688	6.12996	4.77651	6.22542	4.83622	6.04684	4.67574	6.13031	4.73853	6.36957	4.94392	6.09775	4.75574	6.16667	4.76086	6.17172	4.83731	6.17663	4.8334	6.14195	4.82246	6.16312	4.7715
seed-372-3	6.2184	4.7795	6.20629	4.73698	6.29501	4.92567	6.20247	4.62953	6.10746	4.60225	6.08513	4.83067	6.1284	4.68425	6.16918	4.62038	6.12927	4.84175	6.22316	4.94425	6.17536	4.92516	6.17179	4.92997	6.02466	4.69405	6.10396	4.71083	6.45405	4.88558	5.97009	4.65521	6.02386	4.68863	6.2691	4.85019	6.02865	4.67052	6.09967	4.69312	6.37909	4.86456	6.27573	4.85492	6.26015	4.8493	6.28017	4.8028
seed-372-4	6.08384	4.83448	6.12644	4.78669	6.30771	4.90782	6.10236	4.68155	5.93971	4.73234	6.00406	4.88863	6.10143	4.73427	6.16649	4.67524	5.96761	4.83988	6.10287	4.85308	5.97499	4.92402	6.00738	4.88829	6.02683	4.66901	6.01236	4.66747	6.35219	4.93996	6.03248	4.64773	6.09709	4.65997	6.2854	4.75225	5.99068	4.67899	6.05436	4.67968	6.1626	4.77925	6.26213	4.8265	6.26543	4.80381	6.26508	4.75208
seed-373-0	6.15699	4.72036	6.06926	4.75159	6.31804	4.93821	6.004	4.73475	6.05556	4.8439	6.28705	4.97409	6.04385	4.72871	6.12411	4.71452	6.27685	4.93	6.25354	4.86774	6.25495	4.86737	6.23615	4.87971	6.10801	4.74766	6.21496	4.84469	6.14841	4.74332	5.994	4.75663	6.19703	4.84603	6.02376	4.79371	6.03117	4.71698	6.03863	4.69379	5.97807	4.76168	6.13308	4.7578	6.12139	4.78921	6.09734	4.79079
seed-373-1	5.99544	4.69305	5.94538	4.77655	6.24718	4.94976	6.07594	4.75096	5.99701	4.75413	6.25289	4.98186	5.97769	4.7182	6.02472	4.68446	6.13003	4.96497	6.15091	4.77082	6.18932	4.78343	6.07812	4.80676	6.16235	4.76114	6.16962	4.77335	6.2781	4.77267	6.04848	4.72537	6.13456	4.75559	6.17244	4.76576	6.12466	4.70577	6.11619	4.7085	6.15446	4.75837	6.24235	4.79093	6.35879	4.86028	6.23103	4.78669
seed-373-2	6.1202	4.67014	6.08308	4.7564	6.27644	4.89988	6.11307	4.82224	6.11342	4.84586	6.33769	4.88124	6.0587	4.72787	5.95813	4.71757	6.26495	4.87086	6.20628	4.83692	6.2364	4.85541	6.23705	4.85348	6.22244	4.79138	6.32019	4.84647	6.35281	4.84504	6.02282	4.73864	6.22755	4.83631	6.27035	4.87905	6.10728	4.75961	6.11237	4.73804	6.05862	4.77083	6.19464	4.7879	6.18526	4.77962	6.19664	4.81163
seed-373-3	5.9113	4.6519	5.87221	4.74385	6.08448	4.83726	5.92079	4.74573	6.04358	4.83742	6.17832	4.81392	5.91904	4.64229	5.9178	4.72722	6.01114	4.77437	6.13004	4.87034	6.14009	4.86361	6.13137	4.88757	6.17535	4.87459	6.18537	4.87328	6.02847	4.7378	5.85157	4.73288	6.09125	4.83407	6.12489	4.8603	5.9439	4.6829	5.97559	4.67421	6.23072	4.93995	6.21972	4.8643	6.2026	4.84302	6.20329	4.8678
seed-373-4	6.1565	4.69263	6.09213	4.77927	6.40511	4.9373	5.96384	4.71382	6.07753	4.82193	6.17884	4.81066	6.06507	4.70301	6.02285	4.71717	6.19126	4.88155	6.10353	4.79176	6.11737	4.7913	6.09604	4.79937	6.1661	4.87608	6.15085	4.86911	6.26127	4.89365	5.93405	4.75489	6.1564	4.8446	6.19333	4.94352	5.98685	4.71994	6.00528	4.72548	6.15203	4.892	6.1643	4.78292	6.27135	4.8285	6.21253	4.83298
seed-374-0	6.1363	4.93884	6.0849	4.88939	6.59308	5.00042	6.43046	4.91338	6.52721	4.95879	6.24267	4.98025	5.9881	4.67038	6.16678	4.72064	6.14905	4.98876	5.99885	5.02975	5.99398	4.99082	6.02645	5.04708	6.3578	4.88276	6.34466	4.87767	6.40167	4.92021	6.03374	4.73898	6.35318	4.87507	6.2453	4.89954	6.12586	4.75206	6.13922	4.73238	6.3608	4.95611	6.2609	4.94481	6.26898	4.95112	6.18562	4.88325
seed-374-1	6.22068	4.95249	6.04808	4.87481	6.03068	4.79445	6.17151	5.00955	6.13161	5.02518	6.24308	4.95423	5.97926	4.68791	6.0424	4.90839	6.07825	4.88879	5.97546	4.98584	5.87256	4.91617	6.02154	4.98578	6.29486	4.79649	6.30404	4.81753	6.17505	4.69083	5.99751	4.64464	6.24341	4.78195	6.23546	4.78771	5.98281	4.62309	5.98571	4.61757	6.25113	4.77569	6.2576	4.84773	6.26541	4.84843	6.21809	4.81439
seed-374-2	6.16369	4.94753	6.18835	4.95616	6.2223	4.9907	6.14924	4.9007	6.07576	4.95045	6.20949	4.96059	5.9424	4.69112	5.96296	4.78594	6.11115	4.92754	6.08427	4.98251	6.06519	4.94879	6.11462	4.97371	6.14626	4.76296	6.13641	4.78038	6.14327	4.73892	6.02773	4.63332	6.01608	4.68905	6.18945	4.81231	6.07709	4.64799	6.0762	4.63229	6.11979	4.78917	6.12374	4.84934	6.14351	4.85412	6.12737	4.84675
seed-374-3	6.32593	4.94799	6.29075	4.90982	6.01169	4.86815	6.20922	4.94618	6.0586	4.89565	6.2931	4.98123	6.09097	4.73906	6.09667	4.84055	6.25516	4.9938	6.06699	5.01537	6.07613	5.00393	6.09952	5.02119	6.28002	4.87045	6.21153	4.88066	6.30635	4.85291	6.18264	4.63947	6.22604	4.86546	6.24886	4.86741	6.01005	4.70965	6.04497	4.68803	6.20709	4.86258	6.1968	4.87206	6.11029	4.81719	6.17771	4.85967
seed-374-4	6.13898	4.87818	6.19037	4.90459	6.17207	4.97087	6.24611	5.0074	6.16495	5.00256	6.17358	4.95005	5.95095	4.71715	5.8232	4.6839	6.06066	4.9281	6.03027	4.95636	5.97339	4.88079	5.95599	4.8983	6.35057	4.81125	6.25503	4.76137	6.35496	4.80949	6.18777	4.7013	6.38846	4.82908	6.36974	4.84757	6.18379	4.70249	6.15894	4.69751	6.32085	4.80105	6.27041	4.85548	6.28158	4.85794	6.25854	4.85639
seed-375-0	6.24364	4.87808	6.35331	4.8698	6.46156	4.91515	6.28398	4.96659	6.19809	4.91201	6.0396	4.96706	6.26293	4.70432	6.0351	4.81189	6.33259	4.9736	6.35288	4.82443	6.28327	4.83434	6.20311	4.81058	6.15042	4.74328	6.17173	4.74764	6.26054	4.85955	5.99064	4.58846	6.15147	4.63559	6.16661	4.839	6.04729	4.64482	6.03474	4.62185	5.92067	4.5484	6.23223	4.81722	6.23554	4.82167	6.20059	4.81114
seed-375-1	6.19168	4.77892	6.2162	4.76903	6.25316	4.78824	6.13195	4.87123	6.14184	4.86883	6.22325	4.88222	6.08929	4.6661	5.98362	4.75784	6.20935	4.87596	6.09467	4.75634	6.3394	4.79646	6.27312	4.8297	6.16748	4.74599	6.12002	4.71726	6.10431	4.76498	6.11408	4.68483	6.22985	4.83623	6.12841	4.75017	6.10552	4.72323	6.08759	4.70053	6.07965	4.71836	6.23717	4.82191	6.30204	4.86307	6.26338	4.83295
seed-375-2	6.31734	4.9086	6.2996	4.87298	6.36441	4.84254	6.26391	4.9494	6.25801	4.9518	6.49791	4.89198	6.23636	4.7479	6.03694	4.72783	6.37733	4.99425	6.28391	4.81311	6.28248	4.82917	6.29336	4.81991	6.16669	4.74345	6.17135	4.74579	6.14356	4.82457	6.11175	4.67112	6.19613	4.75478	6.19993	4.74631	6.03659	4.72515	6.11523	4.78361	6.10183	4.66568	6.2072	4.72468	6.23436	4.73639	6.32348	4.83398
seed-375-3	6.38719	4.96088	6.35469	4.94578	6.29343	4.94894	6.40242	4.91943	6.46499	4.90542	6.1652	4.96176	6.11183	4.6735	6.1531	4.84808	6.12666	4.97886	6.14873	4.90084	6.18053	4.89676	6.12735	4.89078	6.05326	4.771	6.03027	4.77088	6.29432	4.84009	6.13578	4.67117	6.26362	4.80828	6.27303	4.90367	6.0832	4.68246	6.14166	4.73233	6.03542	4.63125	6.28189	4.89206	6.30434	4.88004	6.26377	4.87626
seed-375-4	6.11327	4.82268	6.33662	4.92551	6.36261	4.87291	6.15061	4.89953	6.18879	4.92502	6.16632	4.91188	6.06465	4.67385	6.16803	4.84388	6.05572	4.89618	6.256	4.93829	6.30023	4.93091	6.24185	4.93405	6.31089	4.73075	6.27809	4.741	6.25966	4.77906	6.10637	4.66642	6.24117	4.75676	6.27934	4.80066	6.09779	4.67941	6.1248	4.68098	6.14761	4.70383	6.30785	4.84598	6.28924	4.8315	6.27459	4.83039
seed-376-0	6.0832	4.77968	6.1181	4.79175	6.21416	4.82942	6.30278	4.84695	6.27853	4.86572	6.08991	4.83723	6.07196	4.63513	6.10238	4.65814	5.98392	4.60041	6.29499	4.86877	6.29676	4.87659	6.18764	4.84018	6.45069	4.90079	6.4725	4.89576	6.46816	4.86638	6.1252	4.71105	6.33321	4.92371	6.31857	4.92673	6.20731	4.77838	6.26332	4.80953	6.21288	4.79285	6.36716	4.88262	6.30921	4.86589	6.31169	4.86858
seed-376-1	6.08944	4.73602	6.1825	4.80617	6.21115	4.84236	6.26947	4.81342	6.27705	4.82792	6.15011	4.84733	6.1129	4.66455	6.10009	4.63368	5.98104	4.5666	6.23517	4.84568	6.23102	4.85967	6.19512	4.85108	6.41717	4.87119	6.39156	4.85285	6.36416	4.94772	6.0436	4.69752	6.26629	4.86963	6.27825	4.88864	6.19088	4.754	6.09614	4.68611	6.14648	4.70811	6.32937	4.87616	6.26686	4.84319	6.26609	4.84577
seed-376-2	6.19384	4.77534	6.15843	4.75116	6.14324	4.79887	6.43827	4.85015	6.33265	4.85288	6.14836	4.82492	6.09437	4.64035	6.16386	4.6122	6.0314	4.56469	6.27779	4.85191	6.2754	4.85142	6.28145	4.83698	6.33163	4.80576	6.32762	4.83425	6.31346	4.90635	6.15941	4.75052	6.14314	4.82394	6.21471	4.85783	6.21984	4.78691	6.26288	4.79009	6.22993	4.73496	6.36118	4.88837	6.29679	4.85829	6.32434	4.88581
seed-376-3	6.27008	4.82207	6.26439	4.81337	6.29566	4.83132	6.36774	4.8288	6.14295	4.82049	6.30318	4.83875	6.19225	4.7004	5.95704	4.58407	6.13371	4.68041	6.37259	4.79717	6.36702	4.80755	6.35661	4.8042	6.28048	4.90398	6.24942	4.89095	6.36529	4.88138	6.11404	4.68706	6.37265	4.88829	6.33909	4.8726	6.13824	4.66841	6.19615	4.68408	6.25187	4.7562	6.29655	4.84208	6.28244	4.82461	6.33777	4.84869
seed-376-4	6.35947	4.84099	6.36048	4.841	6.54999	4.87056	6.14321	4.76089	6.09987	4.79416	6.49624	4.85864	6.26233	4.686	6.02406	4.51969	6.30905	4.69635	6.51458	4.74153	6.50952	4.73311	6.24159	4.80318	6.20351	4.79395	6.28476	4.85387	6.23886	4.90601	6.11695	4.7487	6.18866	4.81845	6.10663	4.7748	6.26119	4.83967	6.31647	4.85526	6.27438	4.87862	6.32361	4.48977	6.26055	4.48449	6.41848	4.89336
seed-377-0	6.41363	4.83215	6.41165	4.83096	6.38378	4.84076	6.15679	4.75043	6.14286	4.72818	6.37849	4.82459	6.19374	4.68083	6.20527	4.67134	6.34244	4.80952	6.36878	4.93935	6.33692	4.94718	6.30197	4.95503	6.07377	4.79005	6.13071	4.81128	6.10695	4.75024	6.02905	4.80853	5.97735	4.77085	6.09642	4.73328	5.96253	4.65322	5.96503	4.64151	5.86514	4.728	6.14412	4.82394	6.13309	4.81334	6.1363	4.81565
seed-377-1	6.33484	4.87931	6.3849	4.8937	6.31173	4.91693	6.00995	4.76912	6.03024	4.75259	6.32712	5.00451	6.06133	4.7135	6.02723	4.68024	6.19244	4.88004	6.17529	4.94431	6.16212	4.94511	6.14862	4.95205	6.08596	4.79936	6.04723	4.7986	6.3234	4.84825	6.27648	4.81033	6.08259	4.72146	6.26734	4.79594	6.0851	4.75568	6.09251	4.79015	6.14825	4.74496	6.0922	4.84027	6.07275	4.83643	6.09322	4.82805
seed-377-2	6.11644	4.8472	6.1372	4.83889	6.12981	4.86275	6.30264	4.90756	6.26347	4.84816	5.99517	4.87636	6.05136	4.70029	6.1562	4.73328	6.00744	4.80277	6.05964	4.91394	6.0489	4.90883	6.02826	4.91759	5.99485	4.73617	6.01092	4.71724	6.26002	4.73629	6.0382	4.68519	5.94027	4.69021	6.0991	4.70109	6.0067	4.67484	6.06516	4.6856	5.9754	4.69633	6.07811	4.797	6.07769	4.78599	6.0677	4.77605
seed-377-3	6.20204	4.77315	6.3025	4.84529	6.29268	4.87527	6.22499	4.81266	6.1044	4.69441	6.16482	4.75488	6.12569	4.67097	6.13597	4.66051	6.16575	4.78491	6.17878	4.88797	6.21702	4.92855	6.1966	4.94097	6.30332	4.86997	6.31237	4.85718	6.31005	4.89364	6.26114	4.87007	6.20451	4.84006	6.34936	4.82224	6.05271	4.67236	6.12772	4.70133	6.29371	4.86638	6.28015	4.85835	6.2538	4.84335	6.27838	4.83322
seed-377-4	6.20776	4.84522	6.18991	4.86497	6.13785	4.8665	6.09673	4.898	5.95717	4.79622	6.09892	4.87031	6.04198	4.66409	6.15362	4.77066	6.09399	4.8163	6.22944	4.92312	6.22011	4.91854	6.19005	4.91862	6.34084	4.84049	6.3558	4.84034	6.40277	4.82215	6.01868	4.82323	5.9777	4.78005	6.07493	4.77066	6.21963	4.74396	6.25749	4.72587	6.2049	4.82932	6.2625	4.8961	6.19909	4.88085	6.22676	4.89123
seed-378-0	6.07372	4.78698	6.04857	4.78548	6.18638	4.84225	6.24392	4.85589	6.28711	4.83939	6.16742	4.89922	6.05199	4.66384	6.05283	4.8309	6.17403	4.87009	6.20363	4.86675	6.19977	4.84537	6.07538	4.81246	6.19836	4.7765	6.23457	4.82571	6.3175	4.86023	6.05181	4.75641	6.32913	4.83723	6.19752	4.75032	6.20195	4.7363	6.28052	4.85544	6.08359	4.79709	6.25017	4.86892	6.18728	4.85472	6.20796	4.86429
seed-378-1	6.14438	4.81066	6.06023	4.79795	6.30411	4.87634	6.02604	4.88183	5.93811	4.85544	6.24757	4.87479	6.11942	4.73568	6.20424	4.78451	6.15082	4.81428	6.32703	4.75287	6.28274	4.75188	6.26264	4.75961	6.22217	4.71883	6.39028	4.82659	6.33748	4.87557	5.98751	4.63357	6.20183	4.77974	6.33106	4.81263	6.27539	4.74433	6.09254	4.60669	6.05968	4.728	6.42043	4.76278	6.30281	4.84572	6.26234	4.79369
seed-378-2	6.20018	4.79088	6.1249	4.81616	6.07717	4.75797	6.24553	4.83768	6.24033	4.84685	6.13518	4.87687	6.1378	4.76911	6.20187	4.80955	6.12451	4.74302	6.17872	4.8656	6.19576	4.85398	6.17571	4.8552	6.17084	4.73129	6.27848	4.83054	6.29329	4.84797	6.0877	4.68021	6.13525	4.69103	6.24109	4.76017	6.29556	4.75888	6.24452	4.73752	6.18526	4.82214	6.18644	4.79913	6.17338	4.80727	6.2127	4.82429
seed-378-3	6.1881	4.84411	6.2114	4.92324	6.38338	4.89317	6.2043	4.95411	6.1366	4.9445	6.07377	4.84654	6.24506	4.79138	6.03696	4.75685	6.10285	4.84591	6.23866	4.88926	6.36618	4.94253	6.18763	4.86889	6.15934	4.72736	6.23132	4.82724	6.2432	4.84872	6.00343	4.70539	6.24241	4.85196	6.31951	4.87654	6.12456	4.68972	6.18853	4.74436	6.15725	4.72934	6.2105	4.78516	6.20492	4.77364	6.20291	4.79207
seed-378-4	6.25781	4.78635	6.00631	4.78598	6.23409	4.79552	6.16833	4.82797	6.13669	4.79539	6.02802	4.86035	6.0748	4.72124	6.213	4.76374	6.12265	4.79214	6.22628	4.89022	6.23135	4.88026	6.07771	4.80528	6.21105	4.76988	6.364	4.81653	6.22527	4.7702	6.01399	4.67808	6.06845	4.74391	6.27483	4.89652	6.19606	4.72792	6.20198	4.71675	6.2183	4.7443	6.25084	4.76059	6.21538	4.76695	6.24394	4.76195
seed-379-0	6.08174	4.89115	6.06579	4.89339	6.18909	4.8895	6.16993	4.83481	6.13625	4.84237	6.08443	4.93278	5.79875	4.69865	6.06132	4.72286	6.04723	4.92702	6.14865	4.79971	6.16543	4.80284	6.16521	4.80586	6.10512	4.74944	6.02133	4.76283	6.3341	4.83392	5.95278	4.71951	6.10678	4.80585	6.17953	4.88302	5.97129	4.7365	6.02505	4.6857	6.26464	4.82694	6.27706	4.84133	6.28247	4.83054	6.22633	4.83561
seed-379-1	6.12037	4.87123	6.10818	4.88544	6.16373	4.92879	5.92871	4.75822	6.10035	4.85637	6.09081	4.96152	5.88436	4.77912	5.99294	4.8167	5.98103	4.91863	6.19407	4.92537	6.20803	4.91755	6.17474	4.92621	6.07463	4.71462	6.02721	4.69627	6.23981	4.82206	5.91701	4.66923	5.98383	4.70193	6.21184	4.79317	5.89387	4.68339	5.92451	4.62875	6.20302	4.81155	6.22091	4.83053	6.22955	4.83314	6.22635	4.81388
seed-379-2	6.29448	4.91312	6.27192	4.91196	6.34314	4.93007	6.20174	4.88675	6.35332	4.91632	6.18847	4.94385	5.89212	4.73245	6.00344	4.77472	6.25521	4.92838	6.25296	4.86484	6.26363	4.86102	6.19356	4.84571	6.1522	4.74847	6.16766	4.74038	6.11224	4.69192	6.04142	4.72994	6.1189	4.74266	6.33898	4.89246	6.08962	4.73798	6.12143	4.70424	6.43948	4.87786	6.16689	4.80664	6.18433	4.79748	6.1609	4.80264
seed-379-3	6.31125	4.97594	6.30631	4.9975	6.43557	5.04898	6.06271	4.59701	6.06078	4.62285	6.33057	4.98794	5.85736	4.69734	5.91153	4.75488	6.27825	5.03379	6.24173	5.00828	6.25843	5.00274	6.19801	4.98452	6.21763	4.74655	6.08866	4.70329	6.29095	4.82706	6.13349	4.79	6.08689	4.7817	6.19306	4.82132	6.01234	4.69809	6.0537	4.6791	6.23123	4.81178	6.17503	4.84406	6.19357	4.83485	6.18792	4.83591
seed-379-4	6.19697	4.88161	6.19089	4.88811	6.23989	4.95995	6.42077	4.88063	6.4981	4.91568	6.313	4.99849	6.03672	4.84044	5.97346	4.73433	6.12951	4.97811	6.20272	4.93311	6.20912	4.92724	6.18666	4.93421	6.19691	4.7604	6.17362	4.77008	6.20807	4.84213	6.02753	4.75672	6.09541	4.77253	6.10346	4.78657	6.04724	4.77784	6.05799	4.73358	6.21462	4.87026	6.05141	4.78079	6.07981	4.7754	6.06058	4.77157
seed-380-0	6.25428	4.83105	6.12012	4.78452	6.31977	4.88536	6.23992	4.88393	6.26631	4.90982	6.13713	4.87855	6.04982	4.67113	6.17734	4.77695	6.26843	4.86027	6.08102	4.86448	6.24175	4.87417	6.27168	4.85872	6.1319	4.89398	6.21087	4.93489	6.27134	4.95818	6.18193	4.79008	6.24339	4.91025	6.299	4.97527	6.08976	4.75045	6.12241	4.73569	6.14893	4.93441	6.16991	4.8452	6.26531	4.88088	6.1695	4.83081
seed-380-1	6.30364	4.84568	6.34344	4.84259	6.20237	4.84919	6.21644	4.86416	6.17459	4.86897	6.18308	4.89601	6.13743	4.66303	6.21332	4.85973	6.23301	4.83383	6.03115	4.8729	6.08654	4.89948	6.17942	4.87848	6.26372	4.89663	6.19943	4.84073	6.27403	4.90505	6.10739	4.66493	6.26145	4.87933	6.29485	4.92931	6.21747	4.80651	6.22651	4.77806	6.18491	4.87039	6.18588	4.83576	6.23988	4.86109	6.2197	4.81802
seed-380-2	6.23844	4.84439	6.22944	4.83013	6.25397	4.86133	6.22857	4.83495	6.15906	4.79723	6.21626	4.92058	6.0914	4.70894	6.23488	4.73798	6.16054	4.87433	6.03878	4.91609	6.09806	4.91068	6.19379	4.87634	6.27874	4.92795	6.20057	4.93436	6.24166	4.92286	6.10417	4.72972	6.25666	4.90696	6.30405	4.95382	6.08907	4.76984	6.05533	4.73751	6.20821	4.92486	6.2725	4.88974	6.28246	4.85463	6.1944	4.83354
seed-380-3	6.36119	4.87402	6.30314	4.8722	6.28668	4.88704	6.21753	4.85031	6.17322	4.84847	6.2608	4.89808	6.19726	4.72903	6.28761	4.85518	6.20269	4.88337	6.02441	4.87571	6.09166	4.89653	6.20167	4.86343	6.21649	4.89764	6.21807	4.82629	6.31077	4.87813	6.03597	4.73892	6.32673	4.9023	6.28853	4.89911	6.2441	4.81626	6.24334	4.76014	6.20098	4.87008	6.19099	4.82859	6.23976	4.83999	6.16689	4.83224
seed-380-4	6.28006	4.8402	6.3266	4.84715	6.31382	4.85407	6.13126	4.88736	6.08302	4.84227	6.18849	4.88223	6.18116	4.70556	6.12781	4.77612	6.21934	4.81654	6.04853	4.89555	6.07881	4.92888	6.16763	4.89409	6.24151	4.81817	6.23915	4.77092	6.34084	4.7617	6.12565	4.69551	6.13865	4.70705	6.16167	4.74646	6.03862	4.69766	6.08729	4.66776	5.99094	4.69626	6.11745	4.72022	6.17686	4.69857	6.11681	4.69808
seed-381-0	6.11441	4.75704	6.14266	4.84059	6.34397	4.90164	6.22773	4.77508	6.1519	4.78457	6.07203	4.89002	6.20717	4.62211	6.19421	4.72746	6.25517	4.86223	6.09958	4.86989	6.12768	4.87245	6.11981	4.88415	6.19873	4.76056	6.25107	4.72931	6.2899	4.76206	6.18699	4.89415	6.35046	4.87889	6.15226	4.69137	6.06186	4.78396	6.08435	4.75731	6.15809	4.83843	6.25171	4.77107	6.23996	4.76265	6.32535	4.68106
seed-381-1	6.08353	4.72798	6.05472	4.7701	6.21029	4.91597	6.24161	4.89574	6.224	4.91062	6.22951	4.86961	6.08371	4.68568	6.10142	4.7542	6.13469	4.88625	6.06408	4.8981	6.1677	4.93929	6.10879	4.91865	6.28897	4.86848	6.24959	4.85857	6.29637	4.84525	6.14049	4.7947	6.2746	4.80323	6.18641	4.8351	6.10723	4.70459	6.15078	4.70136	6.26034	4.81309	6.28866	4.86621	6.24851	4.85839	6.25423	4.84227
seed-381-2	6.12307	4.76646	6.07577	4.77835	6.2079	4.93122	6.33838	4.89334	6.23598	4.88297	6.12775	4.91895	6.08982	4.68478	6.2823	4.81999	6.17971	4.94184	5.98163	4.88251	6.08489	4.94851	6.09014	4.94036	6.35072	4.85746	6.37591	4.85377	6.26094	4.89258	6.0597	4.76144	6.30484	4.8301	6.01567	4.87029	6.286	4.79872	6.25423	4.82257	6.33183	4.87169	6.23594	4.89795	6.20228	4.8757	6.23578	4.87391
seed-381-3	6.11083	4.75862	6.1426	4.83347	6.19957	4.92002	6.07782	4.74631	6.29691	4.85375	6.14522	4.91785	6.08106	4.72042	6.09108	4.654	6.03345	4.92911	6.11586	4.94534	6.11843	4.93215	6.10344	4.93944	6.30966	4.87341	6.28834	4.87788	6.34377	4.83432	6.14885	4.81714	6.25403	4.84216	6.56187	4.86264	6.27725	4.82932	6.13496	4.71261	6.25299	4.82277	6.37704	4.86665	6.32243	4.85472	6.32824	4.84378
seed-381-4	6.00896	4.76935	6.07317	4.83005	6.11586	4.92178	6.12556	4.79984	6.04721	4.81822	5.96725	4.91739	5.94792	4.69807	6.03897	4.67054	6.07866	4.89171	6.02782	4.89466	6.04995	4.8987	6.08453	4.96695	6.46331	4.80501	6.45824	4.81983	6.19376	4.87066	6.27113	4.85421	6.1932	4.86408	5.96811	4.78105	6.39518	4.84891	6.16476	4.71493	6.33973	4.91125	6.1362	4.81253	6.23471	4.85548	6.09477	4.78939
seed-382-0	6.21679	4.82164	6.22199	4.81786	6.32353	4.97239	6.29142	4.95242	6.28711	4.90668	6.1774	4.95423	6.20117	4.68416	6.12504	4.71559	6.23166	4.82654	6.06411	4.84614	6.07802	4.81951	6.08098	4.82003	6.08062	4.79504	6.12216	4.7877	6.29487	4.85722	6.03856	4.76117	6.00575	4.73626	6.24044	4.8491	5.99084	4.73737	5.98373	4.72095	6.04188	4.77504	6.21233	4.87135	6.28111	4.88128	6.23361	4.87236
seed-382-1	6.19905	4.62725	6.2369	4.61032	6.46557	4.82941	6.30318	4.95137	6.26328	4.80641	6.4355	4.81459	6.19188	4.60499	6.22146	4.67997	6.24565	4.71498	6.28194	4.86558	6.29285	4.80736	6.20609	4.76232	6.11347	4.72896	6.38437	4.84953	6.3798	4.89067	6.25902	4.80755	6.18204	4.71631	6.37735	4.88706	6.14203	4.74065	6.11881	4.73138	6.2936	4.86329	6.29239	4.86356	6.34247	4.86665	6.32622	4.87314
seed-382-2	6.18863	4.7158	6.17085	4.68528	6.29551	4.8593	6.55881	4.9159	6.09324	4.7659	6.19291	4.87494	6.11669	4.64189	6.09169	4.68945	6.13014	4.71018	6.07826	4.83374	6.09402	4.8049	6.09822	4.79649	6.15917	4.7205	6.12617	4.73276	6.24645	4.78465	6.08501	4.70261	6.10495	4.70094	6.32611	4.8509	6.07468	4.75737	6.0766	4.73618	6.12154	4.77897	6.17665	4.78961	6.27264	4.79581	6.15699	4.7369
seed-382-3	6.26724	4.78423	6.32025	4.74651	6.31679	4.8335	6.56692	4.78187	6.52361	4.75994	6.32443	4.87511	6.15021	4.6492	6.16716	4.62454	6.29523	4.81963	6.21665	4.91863	6.23538	4.86626	6.2188	4.90346	6.15245	4.75454	6.16976	4.75748	6.23084	4.81478	6.08538	4.71378	6.14328	4.77298	6.27636	4.87807	6.08418	4.74222	6.09303	4.73169	6.22114	4.87873	6.25378	4.83411	6.25897	4.84645	6.22098	4.82386
seed-382-4	6.27097	4.8661	6.33315	4.81107	6.42108	4.96228	6.30033	4.88143	6.24744	4.80529	6.42701	4.93278	6.12269	4.67136	6.1395	4.67124	6.18159	4.88758	6.16169	4.90372	6.1696	4.89167	6.16112	4.88375	5.98537	4.75226	6.18725	4.8659	6.20559	4.85965	5.92764	4.67986	6.05627	4.75817	6.04489	4.7705	5.93555	4.69674	5.94201	4.69009	6.17166	4.85561	6.14828	4.88624	6.20609	4.86803	6.15645	4.86942
seed-383-0	6.14494	4.84926	6.14311	4.82632	6.19777	4.85005	6.06262	4.69366	6.03352	4.68501	6.09575	4.95072	6.01715	4.74383	6.09932	4.65337	6.02817	4.89113	6.09988	4.88102	6.07104	4.91492	6.03333	4.91221	6.10299	4.69585	6.09543	4.70614	6.24043	4.77205	6.09218	4.6579	6.20512	4.69768	6.39479	4.79948	6.04333	4.6486	6.10996	4.6338	6.17878	4.69547	6.27345	4.7762	6.2607	4.77715	6.22521	4.77883
seed-383-1	6.39314	4.88558	6.11954	4.84431	6.36269	4.99029	6.15085	4.78212	6.15491	4.7801	6.34558	4.88969	6.17434	4.80006	6.13947	4.67941	6.265	4.90394	6.23514	4.92603	6.1636	4.9716	6.14017	4.96555	6.2052	4.86055	6.18724	4.86716	6.27313	4.89499	6.20072	4.79537	6.19265	4.79682	6.34099	4.85749	5.9306	4.72492	5.9781	4.69016	5.90665	4.72131	6.12047	4.81262	6.14221	4.81795	6.07326	4.81656
seed-383-2	6.38431	4.91956	6.229	4.83262	6.62341	4.95193	6.10953	4.79462	5.96737	4.78642	6.26526	4.96791	6.27048	4.75897	6.07717	4.69053	6.35527	4.99208	6.05952	4.89025	6.06351	4.93526	6.07925	4.95213	6.32819	4.81354	6.31825	4.81446	6.40522	4.85018	6.18898	4.79023	6.17034	4.79996	6.3338	4.84021	6.05014	4.69486	6.10842	4.67572	6.23411	4.84305	6.22335	4.84987	6.22102	4.8587	6.21593	4.8495
seed-383-3	6.31623	4.97158	6.1547	4.86808	6.43401	4.85941	6.08572	4.83051	6.05354	4.79757	6.16896	5.02112	6.10751	4.68762	6.06929	4.71949	6.26208	5.00021	6.06476	4.92557	6.12809	4.97727	5.98707	4.92462	6.30051	4.83555	6.37662	4.89503	6.56935	4.91204	6.21143	4.79003	6.17585	4.77232	6.34607	4.86715	6.09273	4.69928	6.10471	4.67765	6.11844	4.68798	6.18888	4.76272	6.18893	4.7825	6.17117	4.77709
seed-383-4	6.24608	4.85269	6.09173	4.74497	6.3485	4.92917	6.0991	4.79099	6.09927	4.78854	6.20467	4.89553	6.05161	4.68903	6.25073	4.77151	6.2266	4.90714	6.21825	4.95115	6.17394	4.957	6.19086	4.96883	6.10948	4.76554	6.23766	4.85523	6.33362	4.83581	6.11267	4.7132	6.12973	4.70462	6.37161	4.82826	6.02836	4.73288	6.06329	4.69542	6.27231	4.76407	6.16789	4.78735	6.15902	4.79598	6.20529	4.8328
seed-384-0	6.28428	4.85916	6.14275	4.75055	6.298	4.88976	6.04329	4.69142	6.28913	4.84865	6.28927	4.86316	6.08174	4.7015	6.02944	4.68361	6.15637	4.87223	6.20904	4.92393	6.21778	4.90892	6.183	4.89913	6.2586	4.81532	6.13611	4.80968	6.29506	4.84859	6.03729	4.73035	6.14068	4.81044	6.08463	4.73784	6.02589	4.73652	6.0217	4.73679	6.24469	4.8035	6.20439	4.85019	6.20042	4.85356	6.17999	4.83379
seed-384-1	6.18029	4.83242	6.14334	4.83277	6.14672	4.85124	5.91829	4.65009	6.05383	4.85397	6.13141	4.83506	6.00401	4.69915	5.96729	4.65181	6.13521	4.91735	6.26902	4.96535	6.28864	4.96805	6.28563	4.93677	6.31814	4.8768	6.10684	4.83107	6.35236	4.8753	6.25105	4.87631	6.21543	4.868	6.18768	4.89132	5.89551	4.69356	5.90599	4.70376	6.02506	4.78758	6.17358	4.83305	6.19877	4.83116	6.14532	4.81496
seed-384-2	6.21547	4.89365	6.14686	4.87992	6.34285	4.91703	6.04509	4.79364	6.12069	4.81377	6.25422	4.90534	6.04096	4.68611	5.96196	4.69649	6.14371	4.87713	6.17799	4.78836	6.17469	4.80795	6.15984	4.78143	6.26294	4.72227	6.18577	4.76499	6.30466	4.77192	6.07269	4.69288	6.05299	4.70914	6.12928	4.68986	5.86412	4.70302	5.89642	4.73863	6.20765	4.7949	6.15392	4.79845	6.1663	4.80115	6.14352	4.78853
seed-384-3	6.23785	4.84394	6.1655	4.82569	6.11782	4.73648	6.05744	4.68988	6.28231	4.92688	6.21785	4.84991	5.96799	4.66867	6.07926	4.71749	6.1115	4.90055	6.25611	4.89886	6.24053	4.89232	6.28112	4.89111	6.16405	4.7004	6.08447	4.73543	6.20789	4.72143	6.13575	4.75238	6.1248	4.73125	6.15089	4.75186	5.84053	4.63806	5.86152	4.64589	6.1511	4.71927	6.12842	4.77101	6.13879	4.75618	6.12378	4.74268
seed-384-4	6.13366	4.80233	6.05213	4.77555	6.33522	4.9159	5.95293	4.67894	6.24733	4.95381	6.17991	4.85752	6.03677	4.7159	6.04193	4.70971	6.21677	4.91433	6.20162	4.87843	6.22252	4.8967	6.14222	4.82772	6.26954	4.83041	6.1589	4.82381	6.23793	4.84558	6.16856	4.81676	6.08776	4.80677	6.16536	4.83993	6.04377	4.75844	5.94341	4.67304	6.21388	4.8161	6.19104	4.82543	6.21142	4.82521	6.18278	4.81003
seed-385-0	6.22064	4.84083	6.21358	4.8339	6.29994	4.87537	6.11848	4.68402	6.21583	4.77919	6.26154	4.86149	6.13308	4.6338	6.21442	4.64818	6.21792	4.82709	6.12699	4.83821	6.14526	4.80352	6.14842	4.79728	6.02295	4.74481	6.17625	4.83223	6.27675	4.82386	5.96336	4.62513	6.03171	4.66738	6.25688	4.79629	5.92531	4.69784	5.94989	4.69033	6.10648	4.83161	6.24327	4.83517	6.20612	4.83276	6.23877	4.82123
seed-385-1	6.22225	4.81301	6.23079	4.81222	6.31385	4.84415	6.0441	4.72617	6.06745	4.85817	6.2903	4.92107	6.04619	4.62119	6.1736	4.72816	6.05401	4.88323	6.15693	4.8831	6.17227	4.875	6.43416	4.80986	6.16433	4.76638	6.22767	4.77535	6.36259	4.85598	6.04016	4.64744	6.11905	4.68383	6.28612	4.79051	6.06598	4.71267	6.07941	4.75134	6.3336	4.80773	6.29996	4.8563	6.30824	4.85329	6.26095	4.81103
seed-385-2	6.02297	4.77207	6.03125	4.77104	6.07417	4.80828	6.18697	4.72075	6.30514	4.75478	6.11372	4.89559	6.0585	4.6942	6.15576	4.67101	5.95994	4.7527	6.05341	4.83406	6.04808	4.80265	6.06358	4.78245	6.14373	4.8227	6.19142	4.83912	6.39449	4.74739	5.89584	4.67751	5.9324	4.69192	6.0445	4.86348	5.93922	4.59356	5.96871	4.61086	6.17924	4.81479	6.06566	4.7547	6.09374	4.75296	6.15472	4.81937
seed-385-3	6.08015	4.81331	6.06354	4.80684	6.25995	4.92422	6.04724	4.62965	6.1182	4.77534	6.07614	4.85112	6.0629	4.69568	6.15079	4.64887	6.06765	4.80466	6.11433	4.84386	6.10133	4.81926	6.11735	4.81456	5.95618	4.71914	6.14074	4.80908	6.20795	4.81388	5.87016	4.62036	5.99704	4.70271	6.03773	4.79368	5.85691	4.68086	5.90582	4.66282	5.9879	4.75811	6.27149	4.85247	6.26626	4.83871	6.15421	4.80254
seed-385-4	6.13263	4.87992	6.12392	4.88445	6.2993	4.95017	6.0524	4.66258	6.11667	4.7556	6.14734	4.80168	6.13063	4.64072	6.10651	4.6453	6.23598	4.88614	6.21696	4.89463	6.21349	4.87719	6.22309	4.85796	6.1803	4.75491	6.23198	4.77094	6.36467	4.91768	6.031	4.64622	6.09374	4.66233	6.37001	4.87927	6.06463	4.78904	6.09112	4.77734	6.37377	4.86479	6.19987	4.78123	6.22038	4.76248	6.16699	4.74611
seed-386-0	6.12371	4.78763	6.08045	4.78483	6.23596	4.88701	6.11459	4.7158	5.97242	4.82035	6.12272	4.87989	6.03971	4.69098	6.13182	4.75992	6.03041	4.7964	6.04277	4.86519	6.08713	4.8835	6.08713	4.89023	6.17667	4.83075	6.141	4.817	6.40195	4.80908	6.18711	4.78111	6.16585	4.86643	6.23852	4.83107	6.10046	4.7469	6.15299	4.72571	6.14241	4.79042	6.22659	4.87059	6.26435	4.83111	6.24637	4.85453
seed-386-1	6.08853	4.78814	6.03966	4.77773	6.06241	4.81475	6.31997	4.75055	6.16233	4.87313	6.10799	4.90601	6.0469	4.70196	6.26197	4.70306	6.03561	4.79561	6.06983	4.9011	6.15018	4.94422	6.15331	4.94529	6.25975	4.88074	6.2069	4.85247	6.37829	4.91079	6.18543	4.72336	6.13351	4.74576	6.15098	4.74867	6.15279	4.69693	6.11868	4.67511	6.19128	4.78047	6.16856	4.82152	6.28879	4.8071	6.0985	4.80007
seed-386-2	6.31999	4.79919	6.26347	4.79292	6.42721	4.9154	6.04651	4.69459	6.12105	4.77409	6.2902	4.88657	6.32906	4.72842	6.18938	4.76224	6.26325	4.75564	6.06662	4.83133	6.15039	4.87315	6.16712	4.91694	6.15705	4.77934	6.26011	4.81293	6.37254	4.76937	6.32926	4.8132	6.35352	4.82281	6.32827	4.7806	6.12395	4.63184	6.11584	4.64536	6.20823	4.80977	6.21755	4.84842	6.32023	4.82507	6.23858	4.82961
seed-386-3	6.10837	4.86045	6.13893	4.92722	6.27105	5.00058	6.08368	4.68155	5.97816	4.76925	6.14212	4.96831	6.0179	4.73274	6.29823	4.73122	6.1076	4.83905	6.08927	4.91801	6.09735	4.92443	6.12911	4.94842	6.14984	4.76732	6.07416	4.63944	6.28105	4.79105	6.27877	4.81736	6.20752	4.79994	6.20871	4.82167	6.0366	4.67551	6.08455	4.68564	6.07119	4.76381	6.13209	4.77848	6.18981	4.70258	6.14523	4.73296
seed-386-4	6.08347	4.81466	5.98623	4.81538	6.11954	4.86736	6.01761	4.58494	6.04044	4.75123	6.27487	4.97947	6.04302	4.75808	6.03031	4.62739	5.93427	4.74319	6.02069	4.80733	5.98309	4.84178	6.0271	4.85794	6.23568	4.91972	6.21906	4.94168	6.30961	4.86542	6.17572	4.86173	6.09028	4.76507	6.25356	4.84681	6.03226	4.7322	6.03395	4.72474	6.28257	4.91704	6.19103	4.82223	6.35805	4.7813	6.26832	4.83605
seed-387-0	6.27221	4.93856	6.13423	4.87111	6.2467	5.01022	5.98743	4.74781	5.98193	4.89666	6.19126	5.04573	6.08406	4.76742	5.95198	4.73309	6.16602	5.02634	6.09988	4.97306	6.13494	4.97821	6.11543	5.00211	6.2363	4.78371	6.20943	4.80359	6.42465	4.95257	6.13445	4.72661	6.09629	4.7183	6.14509	4.85021	6.20549	4.76779	6.19626	4.76498	6.09223	4.80581	6.29399	4.87208	6.32683	4.8499	6.21454	4.75372
seed-387-1	6.06324	4.80356	6.07085	4.82001	6.14458	4.88327	6.14427	4.70317	6.12721	4.81564	6.08299	4.87434	6.10778	4.74172	6.20173	4.72975	5.958	4.84419	6.1388	4.91989	6.1295	4.91016	6.1284	4.92246	6.25787	4.81342	6.17874	4.82648	6.247	4.8712	6.13536	4.7454	6.10849	4.72959	6.16197	4.81829	6.16471	4.77398	6.16725	4.75474	6.11496	4.75457	6.28925	4.73818	6.17882	4.80639	6.25494	4.74209
seed-387-2	6.34643	4.89877	6.30572	4.9327	6.25358	4.92375	6.02604	4.6961	6.12613	4.91431	6.22846	4.95726	6.19478	4.7403	6.03033	4.66359	6.28029	4.93334	6.21661	4.9521	6.22158	4.93538	6.19777	4.95107	6.14925	4.79944	6.10045	4.78732	6.37915	4.92288	6.11088	4.74372	6.10192	4.76812	6.30901	4.88774	6.15432	4.76066	6.13627	4.67974	6.13729	4.75235	6.23917	4.76037	6.28658	4.84586	6.26625	4.8615
seed-387-3	6.23375	4.8935	6.25715	4.91668	6.30718	4.95955	6.04102	4.66205	6.11564	4.8634	6.16326	4.97017	6.2001	4.72908	6.27096	4.80511	6.2029	4.97244	6.15901	4.91947	6.18157	4.91335	6.15381	4.92433	6.18933	4.79476	6.27126	4.83423	6.28494	4.79788	6.31366	4.83578	6.19168	4.74624	6.29621	4.85413	6.23148	4.65025	6.23724	4.66854	6.3225	4.82304	6.3082	4.84479	6.34107	4.82681	6.3136	4.82191
seed-387-4	6.29479	4.895	6.37205	4.91297	6.35314	4.95398	5.97694	4.69663	6.25629	4.94073	6.38493	4.99845	6.19597	4.73857	6.05863	4.73987	6.2478	4.96135	6.27157	4.90304	6.2931	4.87197	6.22298	4.9175	6.40893	4.89942	6.36578	4.85764	6.38374	4.73846	6.16851	4.71945	6.15488	4.69933	6.38772	4.88007	6.12899	4.66808	6.10212	4.65939	6.11016	4.80587	6.29172	4.86503	6.29115	4.85259	6.27389	4.83513
seed-388-0	6.10114	4.71067	6.0831	4.71858	6.26873	4.7481	6.22626	4.82477	6.2246	4.7777	6.11484	4.92847	6.03311	4.69346	6.23398	4.79795	6.1676	4.87736	6.04976	4.81277	6.04507	4.82416	6.02296	4.81807	6.05519	4.66629	6.0778	4.66003	6.26125	4.84057	5.94439	4.66677	6.02664	4.65054	6.24188	4.77494	5.9989	4.65544	5.99847	4.67556	6.15841	4.71541	6.27172	4.82887	6.25713	4.79484	6.25068	4.78483
seed-388-1	6.16615	4.70629	6.15207	4.71436	6.41407	4.86007	6.15115	4.77618	6.20719	4.7469	6.29329	4.8911	6.06159	4.72168	6.23706	4.76713	6.20141	4.95071	6.28648	4.88034	6.25079	4.8993	6.26615	4.89578	5.91365	4.68691	5.95135	4.6978	6.11068	4.81482	5.87146	4.66728	5.98084	4.67018	6.01919	4.68929	5.95524	4.68695	5.91935	4.6698	6.04823	4.81905	6.14125	4.73032	6.23156	4.78641	6.07048	4.71396
seed-388-2	5.98259	4.72071	5.97336	4.72495	6.22371	4.87935	6.17755	4.75723	6.22992	4.72134	6.17915	4.90486	5.92395	4.67317	6.2031	4.74864	6.28885	4.99209	6.06003	4.82739	6.077	4.83046	6.12458	4.89327	6.14356	4.77004	6.20685	4.80986	6.30539	4.83189	6.149	4.75623	6.2873	4.76612	6.49823	4.78688	6.10699	4.75698	6.09004	4.73988	6.55572	4.93355	6.24204	4.80921	6.3025	4.8182	6.1572	4.67987
seed-388-3	5.94336	4.70122	5.95188	4.72957	6.40665	4.97988	6.13615	4.74397	6.14713	4.71638	6.50555	4.98064	6.0248	4.79733	6.12413	4.72359	6.35259	5.03527	6.13252	4.91357	6.15429	4.9101	6.06528	4.89522	6.00196	4.80664	6.03441	4.77995	6.20916	4.94107	6.01494	4.71665	6.08791	4.75533	6.16933	4.91556	5.98831	4.72842	5.96774	4.7404	6.134	4.88772	6.19557	4.93418	6.16859	4.9075	6.15896	4.9212
seed-388-4	6.21616	4.79335	6.20691	4.82285	6.42807	4.97463	5.99846	4.70133	6.04649	4.65763	6.33066	5.01375	6.11834	4.77725	6.04997	4.69237	6.28533	5.00482	6.22255	4.95732	6.21277	4.96021	6.08123	4.87936	6.12772	4.72401	6.12501	4.74577	6.40171	4.93429	6.03285	4.68936	6.14297	4.70716	6.63021	4.88932	6.06295	4.74073	6.07192	4.76499	6.33914	4.93677	6.29379	4.8977	6.29551	4.81667	6.29043	4.80387
seed-389-0	6.12162	4.81118	6.21655	4.78007	6.22562	4.85874	6.25572	4.90425	6.28457	4.88785	5.99548	4.7282	6.15101	4.68553	6.33805	4.75871	6.04664	4.78958	6.08012	4.90617	6.10066	4.9058	6.12596	4.83055	6.21052	4.79764	6.20742	4.79179	6.17881	4.81691	6.17428	4.75749	6.18963	4.73495	6.23295	4.78041	6.09685	4.71548	6.15243	4.71699	6.14743	4.73968	6.20712	4.80999	6.18833	4.7984	6.19776	4.80033
seed-389-1	6.2041	4.81349	6.2568	4.80501	6.35229	4.88926	6.0977	4.80868	6.16174	4.75264	6.28091	4.83093	6.25047	4.71293	6.21414	4.70208	6.15152	4.81776	6.05813	4.85923	6.05329	4.86926	6.22435	4.81396	6.26962	4.81511	6.2955	4.83672	6.40698	4.94913	6.38318	4.88492	6.37342	4.8817	6.37495	4.88734	6.09703	4.74089	6.18463	4.74922	6.1697	4.78015	6.44781	4.78935	6.45006	4.77809	6.25857	4.74831
seed-389-2	6.10645	4.76285	6.13394	4.7876	6.20535	4.74723	6.12786	4.82885	6.19831	4.84848	6.21724	4.88324	6.15529	4.6452	6.25316	4.69611	6.07547	4.7818	6.04606	4.85741	6.0665	4.86386	6.22256	4.81361	6.25969	4.85993	6.22982	4.8365	6.26058	4.80902	6.22771	4.85022	6.21301	4.83534	6.2837	4.8391	5.93792	4.68808	6.00545	4.70334	6.17155	4.74328	6.20022	4.80076	6.1931	4.79244	6.19151	4.77563
seed-389-3	5.99516	4.87313	6.18472	4.94334	6.09752	4.97059	6.25102	4.84229	6.15711	4.79795	5.9522	4.91418	5.99625	4.72563	6.359	4.7891	5.88605	4.85783	5.9174	4.94457	6.02272	4.99195	6.01949	4.84346	6.31845	4.8972	6.29906	4.89244	6.54109	4.88665	6.10689	4.75768	6.04875	4.72549	6.04638	4.72501	6.12814	4.723	6.13758	4.72168	6.1825	4.83163	6.30119	4.8758	6.28294	4.86298	6.32862	4.89636
seed-389-4	6.39208	4.94064	6.33144	4.88212	6.45629	5.02033	5.95002	4.81566	6.15003	4.90833	6.29289	4.88104	6.33018	4.68873	6.18781	4.65381	6.25135	4.87441	6.18251	4.95209	6.19427	4.95212	6.33801	4.88635	6.42395	4.78922	6.40025	4.77631	6.35907	4.81366	6.53329	4.88626	6.53108	4.87128	6.35457	4.77062	6.2811	4.72256	6.31132	4.71737	6.42113	4.72561	6.363	4.82862	6.36617	4.82385	6.39897	4.83894
seed-390-0	6.22896	4.84899	6.23423	4.84886	6.28545	4.90947	5.93183	4.77639	6.23195	4.9154	6.22353	4.92057	5.99248	4.6662	6.11066	4.75397	6.27012	4.88439	6.2156	4.88802	6.23365	4.89809	6.22134	4.88915	6.07282	4.72541	5.95186	4.65142	6.43829	4.85619	6.03599	4.62027	6.04734	4.62079	6.30537	4.80892	5.92427	4.61981	6.17248	4.73464	6.07345	4.70124	6.18156	4.71284	6.28891	4.84838	6.23637	4.79814
seed-390-1	6.04397	4.83094	6.06647	4.84502	6.05064	4.88493	6.0531	4.74516	5.93754	4.7756	6.18547	4.85889	5.85614	4.68962	5.95543	4.67688	5.90434	4.88157	6.12733	4.865	6.13234	4.86676	6.26367	4.82741	6.10223	4.72354	6.00004	4.72511	6.39593	4.81771	6.10227	4.73483	6.14226	4.75201	6.32253	4.81632	5.99144	4.67875	6.18116	4.76251	6.02089	4.72425	6.32097	4.83889	6.31934	4.82559	6.29318	4.83461
seed-390-2	6.26501	4.72908	6.38797	4.85042	6.35962	4.87501	5.99449	4.84325	6.04496	4.84124	6.26506	4.88956	6.06379	4.69659	5.99446	4.69318	6.32476	4.8855	6.11652	4.87791	6.16021	4.90886	6.07951	4.85074	6.11755	4.78573	6.0758	4.81159	6.14681	4.80788	6.02323	4.73988	6.03891	4.72776	6.17348	4.87295	6.07034	4.75356	6.27003	4.83963	6.19854	4.89906	6.25179	4.81557	6.41899	4.90944	6.34632	4.87141
seed-390-3	6.17755	4.86646	6.16403	4.88711	6.24304	4.88193	6.05626	4.81105	6.15799	4.9395	6.14954	4.87894	5.99258	4.71675	6.07498	4.77068	6.19681	4.8943	6.16735	4.90446	6.15114	4.90592	6.13108	4.88906	6.11328	4.76311	6.06213	4.78594	6.17192	4.75565	6.0882	4.76039	6.12979	4.75527	6.24014	4.86953	6.05123	4.74104	6.19665	4.79936	6.02761	4.73925	6.13123	4.72643	6.18758	4.7667	6.27484	4.85849
seed-390-4	6.18915	4.84087	6.19242	4.83546	6.19878	4.88249	6.13927	4.85432	6.22042	4.90252	6.15134	4.90115	5.98372	4.71428	6.08628	4.72626	6.11855	4.91765	6.08271	4.79817	6.16514	4.85221	6.0869	4.79601	5.98146	4.65644	5.97358	4.69867	6.20393	4.84112	5.9231	4.65093	5.98543	4.66751	6.14356	4.82082	5.93861	4.71149	6.11942	4.76921	5.87057	4.66561	6.2838	4.8808	6.21983	4.83783	6.23411	4.84144
seed-391-0	6.16539	4.78888	6.12149	4.83507	6.2908	4.79194	6.2431	4.83547	6.20523	4.84633	6.27035	4.77727	6.1157	4.73494	6.12625	4.6674	6.19267	4.79073	6.1868	4.89005	6.27222	4.9424	6.26745	4.95598	6.28707	4.84458	6.25345	4.79483	6.20818	4.7873	6.1027	4.71881	6.21164	4.78955	6.33916	4.84955	6.03629	4.70018	6.05459	4.76574	6.08969	4.72796	6.15703	4.72952	6.14954	4.73664	6.21135	4.71169
seed-391-1	6.11091	4.79724	6.17679	4.76706	6.40887	4.76838	6.32827	4.8762	6.33379	4.83064	6.28678	4.78636	6.00133	4.59306	6.27284	4.69152	6.05864	4.65694	6.31381	4.92931	6.29807	4.91873	6.2103	4.89856	6.31827	4.83067	6.34134	4.79809	6.18862	4.44509	5.97075	4.71403	6.36761	4.81586	6.329	4.79361	5.90233	4.71426	5.96441	4.71319	6.13833	4.83233	6.24098	4.83131	6.24031	4.84456	6.22107	4.82793
seed-391-2	6.07583	4.77945	6.18481	4.75443	6.12965	4.76825	6.38159	4.83467	6.13395	4.7253	6.24362	4.72723	6.09756	4.6927	6.11191	4.63738	6.16089	4.79683	6.20151	4.82541	6.22105	4.81752	6.16264	4.83273	6.31966	4.88992	6.27495	4.86886	6.21733	4.91337	5.92888	4.78697	6.1718	4.88461	6.22362	4.8922	6.05793	4.77793	6.08182	4.77391	6.13709	4.89073	6.18185	4.8751	6.18278	4.88394	6.11548	4.83797
seed-391-3	6.20433	4.77763	6.28923	4.87611	6.37278	4.83736	6.14973	4.82856	6.00776	4.76178	6.36185	4.86171	6.18884	4.74343	6.00371	4.63725	6.2852	4.81155	6.20294	4.85686	6.29117	4.77591	6.21432	4.7743	6.2323	4.82655	6.20388	4.79083	6.21875	4.82334	5.90468	4.67826	6.20218	4.7775	6.19734	4.7912	6.00615	4.76679	6.06123	4.76022	6.15154	4.81927	6.18381	4.75007	6.14671	4.76011	6.15008	4.75228
seed-391-4	6.1859	4.78528	6.15474	4.80432	6.38082	4.85015	6.23977	4.89727	6.12083	4.90735	6.26209	4.82611	6.06241	4.6476	6.19344	4.63355	6.2309	4.80417	6.31044	4.86289	6.33255	4.85148	6.20674	4.90199	6.27999	4.90809	6.26434	4.88018	6.4184	4.89326	5.99313	4.69293	6.3064	4.80387	6.32118	4.80274	5.90677	4.74209	5.94834	4.73766	6.12713	4.81568	6.275	4.81717	6.27326	4.82474	6.24638	4.8081
seed-392-0	6.27879	4.68374	6.26473	4.71809	6.16289	4.76838	6.10154	4.66083	6.23088	4.70314	6.47759	4.76307	6.1971	4.67923	6.19388	4.68171	6.06209	4.69631	6.32218	4.79168	6.3694	4.80071	6.34581	4.80527	6.19406	4.80112	5.98668	4.77429	6.30669	4.85425	6.093	4.69451	6.07619	4.72478	6.4316	4.93955	6.16902	4.76334	6.20904	4.76569	6.27882	4.84293	6.2863	4.83707	6.35582	4.85706	6.31589	4.84667
seed-392-1	6.0758	4.66085	6.20624	4.77276	6.48511	5.0078	5.9256	4.6678	5.99876	4.68713	6.4394	4.92523	6.05025	4.60736	6.05366	4.67765	6.22553	4.82581	6.18787	4.81352	6.24514	4.74583	6.2534	4.87071	6.09025	4.82074	6.06159	4.84334	6.33118	5.0235	6.04709	4.70859	6.0846	4.77204	6.24514	5.00497	6.06848	4.74124	6.06341	4.71726	6.06682	4.75777	6.25761	4.92667	6.25646	4.91551	6.13949	4.86314
seed-392-2	6.00725	4.71179	6.06763	4.74375	6.38527	4.97569	6.09499	4.66648	6.18261	4.68865	6.23929	4.89474	6.11009	4.7661	6.09225	4.65944	6.30307	4.91114	6.32257	4.87795	6.30769	4.80582	6.32705	4.87327	6.09978	4.77485	6.08549	4.78518	6.28374	4.77313	6.08612	4.59227	6.0966	4.6729	6.32489	4.87333	5.99825	4.76539	6.06324	4.73488	6.00124	4.6942	6.22745	4.8145	6.22384	4.7973	6.19614	4.78395
seed-392-3	6.20099	4.75342	6.29738	4.85623	6.40142	4.87295	6.11348	4.63803	6.27426	4.74801	6.44769	4.91269	6.10955	4.68841	6.24222	4.70621	6.36582	4.90537	6.25244	4.88385	6.25418	4.86955	6.21154	4.88846	6.12582	4.81647	6.11006	4.82036	6.39136	4.84079	6.04426	4.67293	6.09756	4.78952	6.3251	4.87189	6.09856	4.74562	6.12921	4.73244	6.21518	4.7153	6.30001	4.82214	6.27686	4.82396	6.16949	4.78138
seed-392-4	6.31217	4.70425	6.44422	4.84455	6.40829	4.86604	6.03593	4.6494	6.10119	4.67008	6.46452	4.93843	6.27885	4.73623	6.11796	4.65097	6.36479	4.78979	6.26217	4.87007	6.28686	4.81411	6.26549	4.83528	6.14872	4.72308	6.13311	4.72577	6.44763	4.90772	6.10093	4.63064	6.15545	4.71723	6.38905	4.90147	6.13341	4.76493	6.13227	4.70998	6.1833	4.77316	6.18309	4.77425	6.19029	4.72984	6.24338	4.86615
seed-393-0	6.29674	4.89045	6.36641	4.84208	6.31196	4.94468	6.10203	4.93072	6.24176	4.86157	6.40423	4.91904	6.13539	4.75012	6.16269	4.74049	6.17023	4.70196	6.29897	4.74096	6.41737	4.83632	6.29074	4.79679	6.42677	4.87894	6.37942	4.79841	6.34672	4.82247	6.12206	4.80351	6.14607	4.81392	6.44989	4.82895	6.08781	4.84591	6.22049	4.81789	6.26082	4.87878	6.35576	4.85773	6.44248	4.81779	6.33627	4.81979
seed-393-1	6.21724	4.91371	6.18928	4.82988	6.24295	4.87282	6.19485	4.85655	6.19691	4.88631	6.22932	4.8476	5.95402	4.7139	6.0409	4.66476	6.15344	4.81064	6.08065	4.77839	6.07274	4.79402	6.06323	4.81756	6.25681	4.80177	6.23936	4.77372	6.25224	4.83911	6.04863	4.7507	6.17976	4.87438	6.14031	4.74654	6.09163	4.82466	6.08637	4.74757	6.26859	4.84417	6.20702	4.87345	6.16539	4.80927	6.24843	4.8482
seed-393-2	6.33784	4.81603	6.36188	4.7821	6.28513	4.82324	6.17697	4.91363	6.12709	4.78432	6.35999	4.88467	6.04239	4.72383	6.15306	4.71608	6.06303	4.7389	6.3197	4.7825	6.29327	4.72678	6.32032	4.75157	6.41222	4.91838	6.43788	4.88322	6.26536	4.74323	6.13438	4.72945	6.24078	4.84346	6.16026	4.73419	6.24287	4.82418	6.14431	4.71013	6.19167	4.74274	6.20736	4.79627	6.16284	4.77589	6.19233	4.77087
seed-393-3	6.24332	5.0176	6.34847	4.95304	6.29144	5.01828	6.21334	4.97906	6.22548	4.86451	6.46297	4.96516	6.09212	4.78347	6.23962	4.8747	6.40946	4.95372	6.07556	4.89396	6.07048	4.90361	6.06948	4.89823	6.09277	4.69373	6.23956	4.803	6.14169	4.71292	6.05764	4.70601	6.05119	4.6947	6.2066	4.71644	6.03734	4.70032	6.09526	4.72108	6.19097	4.77335	6.24183	4.78713	6.22141	4.76737	6.24683	4.77001
seed-393-4	6.24811	4.89118	6.22002	4.89365	6.24853	4.9081	6.1504	4.93706	6.18605	4.86449	6.20563	4.90906	5.98282	4.74058	6.06694	4.69984	5.9931	4.70437	6.18424	4.83923	6.17756	4.85098	6.16416	4.83294	6.29343	4.74683	6.47775	4.85124	6.42738	4.86517	6.17042	4.75204	6.19065	4.779	6.31488	4.85806	6.21495	4.84393	6.21611	4.73657	6.28179	4.8178	6.27487	4.86808	6.26294	4.85472	6.2967	4.84579
seed-394-0	6.1708	4.96637	6.07028	4.85217	6.09756	4.9779	6.19547	4.95513	6.11538	4.9457	6.03676	4.95254	5.99285	4.7825	6.12144	4.78489	6.01534	4.99979	6.01778	5.01591	6.00602	5.01798	5.99892	5.02514	6.42362	4.84037	6.42296	4.83325	6.32126	4.91818	6.31527	4.81082	6.27748	4.79751	6.20076	4.87472	6.16305	4.7099	6.22256	4.66339	6.2437	4.78078	6.25824	4.87609	6.285	4.83417	6.30274	4.86886
seed-394-1	6.01778	4.92291	6.03905	4.77293	6.23114	4.95506	6.4189	4.91155	6.35318	4.91072	6.14951	4.92164	5.92724	4.76427	6.43362	4.89927	5.95115	5.0119	5.96216	4.93282	5.9644	4.92204	5.95919	4.94802	6.31606	4.78733	6.36388	4.82991	6.16409	4.91511	6.36815	4.84955	6.31581	4.82305	6.24462	4.88196	6.13413	4.71992	6.15216	4.6601	6.112	4.65354	6.25762	4.9291	6.22388	4.85187	6.24998	4.8441
seed-394-2	6.29548	4.99534	6.16068	4.87333	6.361	4.99055	6.18012	4.92184	6.12474	4.91734	6.42946	5.00076	6.00027	4.78241	6.16469	4.88511	6.18612	5.03007	6.0674	5.00394	6.06706	5.00584	6.04824	4.99701	6.34078	4.81361	6.33212	4.80155	6.40436	4.88084	6.37777	4.85395	6.30306	4.81153	6.35953	4.84564	6.16252	4.72516	6.22025	4.71242	6.10096	4.70934	6.3396	4.84974	6.33122	4.82196	6.39893	4.86268
seed-394-3	6.00711	4.83621	5.89443	4.74975	6.03385	4.7935	6.12845	4.91689	6.14053	4.94832	6.05652	4.85686	5.88781	4.66689	6.13498	4.92848	5.99038	4.88318	5.9901	4.9604	5.98414	4.95759	5.97813	4.98029	6.27375	4.77353	6.33288	4.76526	6.2993	4.81373	6.41355	4.84056	6.19556	4.74015	6.36683	4.86789	6.05461	4.72911	6.24418	4.67238	6.16926	4.6642	6.24234	4.9099	6.295	4.89042	6.29168	4.83667
seed-394-4	6.1533	4.87346	6.11275	4.84719	6.18647	4.85611	6.52054	4.92915	6.21854	4.8766	6.0782	4.92078	5.93618	4.73866	6.26256	4.9074	5.99852	4.88796	6.00572	4.96024	5.97414	4.95151	5.96745	4.95369	6.2773	4.82141	6.25058	4.80406	6.35824	4.77944	6.22956	4.82986	6.18449	4.82056	6.23114	4.85649	6.06135	4.62802	6.11373	4.60762	6.18998	4.83964	6.24938	4.85663	6.42824	4.8178	6.25993	4.85376
seed-395-0	6.26518	4.89419	6.26962	4.86983	6.27351	4.92912	6.20291	4.87948	6.18483	4.82911	6.34183	4.89255	6.04284	4.70878	6.23935	4.81814	6.18065	4.90705	6.21892	4.8407	6.23204	4.84343	6.28298	4.83942	6.1526	4.82431	6.17479	4.82233	6.30474	4.83803	6.18582	4.809	6.13579	4.80968	6.23813	4.84395	6.02911	4.66436	6.14454	4.79779	6.10604	4.83122	6.15422	4.73955	6.1638	4.77727	6.17664	4.7825
seed-395-1	6.59964	4.90345	6.62466	4.90038	6.62977	4.97805	6.45443	4.83389	6.14066	4.77214	6.4092	4.93836	6.21051	4.7614	6.08659	4.69157	6.33835	4.92173	6.21811	4.77199	6.3109	4.82742	6.16835	4.78474	6.13961	4.74592	6.12915	4.73994	6.28522	4.77779	6.14538	4.64664	6.24918	4.73448	6.22563	4.73805	6.0588	4.62355	6.11372	4.64726	6.18265	4.76905	6.08683	4.70039	6.1523	4.7581	6.17936	4.78015
seed-395-2	6.20983	4.86545	6.22091	4.8585	6.16491	4.87607	6.25645	4.94029	6.23058	4.9156	6.14464	4.89272	5.99613	4.70123	6.05898	4.74114	6.07007	4.89329	6.21897	4.87697	6.21154	4.87172	6.21561	4.86925	5.99547	4.66685	6.01173	4.69726	6.05513	4.71401	6.06789	4.67908	6.07818	4.71899	6.11091	4.77417	6.01011	4.69038	6.03838	4.69392	6.11359	4.82373	6.07048	4.73486	6.09504	4.76016	6.06577	4.73359
seed-395-3	6.24421	4.84897	6.26186	4.83844	6.14818	4.78842	6.27311	4.81328	6.24447	4.80893	6.14673	4.80817	6.02743	4.67221	6.11869	4.66282	6.11193	4.81966	6.1669	4.78888	6.1596	4.78605	6.14569	4.80551	6.15139	4.72599	6.14511	4.74056	6.14135	4.73679	6.209	4.76412	6.12362	4.72635	6.12867	4.74406	6.08985	4.69744	6.15671	4.60604	6.25803	4.82918	6.22718	4.8166	6.20745	4.81678	6.24281	4.83122
seed-395-4	6.22325	4.89018	6.28906	4.83131	6.29859	4.84854	6.17643	4.92541	6.10501	4.91259	6.31116	4.87374	6.12029	4.70736	6.03242	4.71494	6.21199	4.84209	6.24436	4.8693	6.24162	4.86973	6.15687	4.81059	6.23654	4.79918	6.26241	4.8196	6.23612	4.84298	6.32771	4.82659	6.26896	4.82311	6.29591	4.82754	6.19747	4.74061	6.13114	4.70709	6.14292	4.83471	6.25372	4.81078	6.24502	4.82107	6.25139	4.81295
seed-396-0	6.13453	4.73492	6.37206	4.88016	6.39796	4.95361	6.21117	4.77407	6.25137	4.91478	6.38189	4.91501	6.04298	4.7613	6.11123	4.63726	6.28898	4.97479	6.14673	4.86279	6.28311	4.90364	6.09694	4.91564	6.08385	4.82123	6.09409	4.80428	6.14747	4.85906	5.93627	4.8082	5.98876	4.8201	6.09766	4.93894	5.98135	4.6975	5.97799	4.69222	6.15632	4.80536	6.20693	4.82407	6.21663	4.83802	6.23879	4.81178
seed-396-1	6.16774	4.73886	6.24655	4.81049	6.31752	4.91045	6.09516	4.73537	6.14986	4.81889	6.10125	4.8139	6.12429	4.67917	6.16351	4.72327	6.25981	4.90159	6.10702	4.83556	6.2353	4.89149	6.07148	4.87749	6.21612	4.82973	6.18506	4.81099	6.20254	4.90315	5.99416	4.75973	6.11463	4.7683	6.2291	4.87083	6.04894	4.74266	6.07116	4.73224	6.30922	4.88152	6.12592	4.779	6.13503	4.78729	6.16756	4.82182
seed-396-2	6.09169	4.74307	6.21581	4.86869	6.27051	4.93498	6.1005	4.64394	6.23434	4.79237	6.3359	4.83993	5.97204	4.69819	6.13977	4.66915	6.38005	4.85791	6.23175	4.90173	6.19932	4.9196	6.1521	4.93935	6.17393	4.82347	6.14667	4.81358	6.30775	4.90578	5.95849	4.73421	5.96569	4.72967	6.20764	4.84593	6.01158	4.71759	5.9938	4.72801	6.07861	4.85598	6.20783	4.8367	6.21861	4.84826	6.21058	4.82399
seed-396-3	6.10764	4.69739	6.10916	4.84173	6.3278	4.96926	6.04169	4.7099	6.07054	4.77953	6.28897	4.96013	6.0772	4.67917	6.19809	4.76013	6.29495	5.00298	6.22875	4.95862	6.26118	4.90688	6.17033	4.95591	6.15452	4.78134	6.12356	4.80905	6.34159	5.00555	5.96489	4.77849	6.04623	4.81501	6.22766	4.89595	6.04235	4.76968	6.02482	4.7544	6.19124	4.94581	6.10747	4.79827	6.10651	4.80618	6.13492	4.81256
seed-396-4	6.06432	4.74407	6.11508	4.83137	6.21933	4.91559	6.08999	4.74554	6.0579	4.82651	6.06077	4.86179	5.96125	4.70278	6.2136	4.73593	6.13639	4.91113	6.1514	4.89873	6.14461	4.91785	6.09926	4.93332	6.27379	4.83108	6.24363	4.8497	6.25679	4.8952	6.00315	4.71959	6.18199	4.83973	6.23152	4.84343	6.0708	4.67592	6.10405	4.69778	6.14684	4.84748	6.27227	4.80422	6.24227	4.79364	6.26172	4.81992
seed-397-0	6.40821	4.74983	6.4317	4.77291	6.32283	4.80301	6.16478	4.67139	6.21652	4.75445	6.52335	4.74284	6.35759	4.70083	6.23086	4.74584	6.35848	4.67515	6.20983	4.82517	6.27916	4.7984	6.21175	4.81369	6.31444	4.76329	6.28498	4.75201	6.35774	4.87542	6.08036	4.6977	6.11956	4.69504	6.10562	4.72358	6.06871	4.70499	6.09245	4.68654	6.04672	4.723	6.32772	4.85158	6.32937	4.84538	6.30454	4.83456
seed-397-1	6.3325	4.75527	6.1415	4.65555	6.24598	4.80017	6.11163	4.61842	6.09073	4.70205	6.09216	4.73225	6.10475	4.67098	6.11877	4.64588	6.01001	4.6603	6.12364	4.83843	6.18622	4.82799	6.12653	4.86369	6.25321	4.74974	6.21686	4.70958	6.36032	4.83449	5.96792	4.64887	6.03131	4.66064	6.29827	4.80978	6.07504	4.67306	6.06933	4.64718	6.13414	4.70281	6.3124	4.82655	6.38854	4.83956	6.2954	4.81027
seed-397-2	6.31216	4.73967	6.28684	4.75074	6.26337	4.79949	6.009	4.64659	6.10148	4.72192	6.25646	4.82451	6.28613	4.72002	5.96527	4.66258	6.22961	4.75522	6.19758	4.8556	6.22892	4.83059	6.18359	4.84783	6.16391	4.78289	6.13163	4.74823	6.1356	4.83023	5.91022	4.65723	5.95191	4.67581	5.8358	4.68473	5.88868	4.66926	5.86667	4.65622	5.86229	4.73988	6.21066	4.8995	6.24079	4.88731	6.19495	4.87567
seed-397-3	6.26444	4.73709	6.2273	4.71974	6.26202	4.83178	6.19334	4.66709	6.28889	4.72591	6.2509	4.73886	6.19264	4.68564	6.1873	4.72441	6.26376	4.72723	6.22426	4.85002	6.27744	4.84859	6.19931	4.84645	6.24903	4.81338	6.1836	4.79519	6.27897	4.8875	6.14185	4.75651	6.21154	4.78499	6.24831	4.82782	6.15844	4.76468	6.12153	4.72863	6.15525	4.81155	6.28203	4.85291	6.30775	4.85177	6.2788	4.82674
seed-397-4	6.04528	4.69261	6.00286	4.66811	5.99582	4.71858	6.09503	4.64131	6.31243	4.85996	6.02072	4.74699	5.97606	4.68783	6.17229	4.70508	6.10999	4.72946	6.07558	4.83212	6.11482	4.81895	6.05355	4.83559	6.07666	4.66963	6.03218	4.67496	6.03769	4.78267	5.96693	4.62233	5.99957	4.63962	5.9863	4.74403	5.9664	4.63287	5.94454	4.61637	5.96019	4.71694	6.13255	4.78855	6.1568	4.7784	6.21244	4.83896
seed-398-0	6.26811	4.77752	6.25246	4.73533	6.51833	4.86057	6.0757	4.82734	6.16654	4.83134	6.29917	4.81778	6.37675	4.73415	6.2748	4.74893	6.39899	4.94082	6.14109	4.80993	6.22266	4.8544	6.18797	4.81609	6.34987	4.91945	6.3195	4.9467	6.31562	4.80964	6.3228	4.85006	6.38003	4.86805	6.31331	4.85093	6.09535	4.72574	6.09345	4.68366	6.18102	4.80369	6.27548	4.77047	6.29435	4.77477	6.2631	4.75066
seed-398-1	6.13845	4.79952	6.14701	4.74911	6.20793	4.80181	6.20839	4.81429	6.18638	4.81741	6.36318	4.87414	6.25874	4.7304	6.11746	4.64006	6.24826	4.91411	6.12174	4.85198	6.12497	4.8395	6.13307	4.82751	6.44721	4.83919	6.49742	4.89947	6.43747	4.86548	6.38302	4.88234	6.13024	4.74051	6.38152	4.93548	6.14097	4.69453	6.16356	4.69266	6.39168	4.86455	6.24791	4.7762	6.27962	4.78048	6.31184	4.80994
seed-398-2	6.24438	4.80864	6.28207	4.79883	6.21573	4.83241	6.08277	4.83269	6.00046	4.77655	6.19761	4.81561	6.16367	4.65424	6.11385	4.69041	6.19685	4.88786	6.22127	4.86362	6.22784	4.85134	6.21269	4.81196	6.36147	4.81963	6.35105	4.83861	6.3967	4.84051	6.23749	4.8332	6.08608	4.70497	6.21937	4.78923	6.026	4.6297	6.07839	4.68207	5.98851	4.66346	6.33066	4.81224	6.31165	4.80048	6.32238	4.78346
seed-398-3	6.26322	4.91387	6.35075	4.89017	6.20405	4.9622	6.37314	4.80058	6.29823	4.79246	6.32107	4.91192	6.1542	4.72765	6.34227	4.71521	6.19867	4.94001	6.25284	4.88544	6.21931	4.89128	6.16905	4.93004	6.5177	4.98061	6.35196	4.86616	6.40969	4.84381	6.40373	4.85358	6.29995	4.77905	6.40376	4.85463	6.07151	4.693	6.05096	4.66704	6.18193	4.7652	6.49208	4.85592	6.48742	4.8586	6.33033	4.75298
seed-398-4	6.1545	4.82371	6.23841	4.79584	6.31487	4.8236	5.97901	4.72331	5.99522	4.73319	6.19628	4.8303	6.09701	4.63789	6.15808	4.69906	6.15113	4.83147	6.14338	4.84858	6.15781	4.83601	6.18196	4.84504	6.32995	4.80036	6.33623	4.83602	6.34054	4.82106	6.14178	4.79274	6.17285	4.76163	6.23025	4.78747	6.02325	4.70778	6.04988	4.70272	6.18072	4.75304	6.12198	4.73323	6.11913	4.68435	6.15415	4.73771
seed-399-0	6.21857	4.84738	6.18458	4.85709	6.32037	4.88627	6.22278	4.73502	6.25087	4.75431	6.32812	4.9039	6.10219	4.71077	6.19858	4.67628	6.12203	4.82754	6.22085	4.85977	6.349	4.80644	6.3421	4.83966	6.28885	4.82454	6.26887	4.81304	6.22179	4.85959	6.20674	4.765	6.10672	4.68044	6.19118	4.85499	6.09498	4.70102	6.12661	4.69893	6.17503	4.82713	6.22719	4.83342	6.24418	4.83041	6.23296	4.81284
seed-399-1	6.17173	4.71626	6.0618	4.78849	6.16874	4.82184	6.28715	4.81383	6.13587	4.77743	6.25442	4.7983	6.14593	4.74434	6.30193	4.76961	6.15634	4.84597	6.1834	4.85529	6.25502	4.79783	6.21897	4.81363	6.31782	4.88608	6.30384	4.86751	6.24865	4.8356	6.27565	4.84435	6.30586	4.87485	6.30977	4.90339	6.15811	4.74559	6.17447	4.74016	6.25763	4.88014	6.27844	4.83373	6.30736	4.84567	6.3015	4.82023
seed-399-2	6.16438	4.80628	6.16087	4.79466	6.22433	4.85252	6.19921	4.86279	6.19226	4.90486	6.12112	4.80015	6.04112	4.67989	6.09154	4.68074	6.17562	4.8759	6.17965	4.87454	6.12507	4.79886	6.07743	4.78892	6.23992	4.85585	6.23403	4.84023	6.25387	4.88896	6.25519	4.80902	6.17545	4.82071	6.21101	4.87222	6.12904	4.70991	6.15273	4.73511	6.20997	4.9071	6.17416	4.85673	6.20205	4.85911	6.20187	4.83879
seed-399-3	6.28719	4.79747	6.27252	4.80442	6.29374	4.81499	6.17485	4.82304	6.16815	4.82828	6.35972	4.79198	6.02783	4.6402	6.13609	4.65464	6.08961	4.75197	6.32266	4.8741	6.49902	4.77958	6.26942	4.8339	6.37527	4.86523	6.3417	4.85447	6.26836	4.84727	6.26192	4.72253	6.206	4.82113	6.22428	4.86232	6.17696	4.67005	6.2445	4.71149	6.29548	4.82329	6.41942	4.69872	6.34001	4.71194	6.37205	4.80977
seed-399-4	6.12903	4.865	6.19768	4.88132	6.22069	4.88584	6.15906	4.75051	6.1006	4.76775	6.20558	4.86053	6.13006	4.73398	6.1801	4.67875	6.03574	4.80132	6.25054	4.8822	6.29196	4.83933	6.28419	4.86662	6.28084	4.81837	6.26007	4.81449	6.25364	4.86346	6.18804	4.73329	6.13873	4.81826	6.15551	4.8736	6.04381	4.71087	6.08633	4.7039	6.11552	4.80701	6.17105	4.82443	6.20797	4.82636	6.20031	4.82164
seed-400-0	6.25392	4.83204	6.23114	4.8243	6.54358	4.7879	6.10546	4.75856	6.08875	4.76003	6.36436	4.87916	6.02655	4.67355	6.08444	4.70395	6.24375	4.86772	6.01754	4.93354	6.01665	4.93168	5.97805	4.9423	6.29346	4.9168	6.09451	4.79395	6.25006	4.71169	6.21926	4.85284	6.11783	4.88446	6.26065	4.89798	6.07385	4.76219	6.00932	4.70367	6.2448	4.85031	6.22963	4.86234	6.17035	4.78921	6.19554	4.83406
seed-400-1	6.20116	4.89916	6.05346	4.82061	6.1128	4.89915	6.13063	4.73025	6.19427	4.71538	6.04979	4.91158	6.01212	4.73386	6.11998	4.54405	5.89358	4.80628	5.97198	4.96099	5.9705	4.94924	5.94813	4.97028	6.241	4.77535	6.20926	4.74894	6.3428	4.75533	6.19356	4.72587	6.15977	4.73313	6.40824	4.81102	6.1986	4.70296	6.16029	4.68992	6.18573	4.74932	6.18722	4.75515	6.21668	4.70374	6.15885	4.72804
seed-400-2	6.27568	4.84173	6.27365	4.83706	6.31598	4.90275	6.14469	4.83189	6.12635	4.82286	6.27282	4.81015	6.17794	4.69715	6.19218	4.76244	6.27796	4.88361	6.04149	4.92673	6.03335	4.92677	6.00547	4.9251	6.27536	4.79088	6.23471	4.77251	6.23688	4.74008	6.20486	4.79399	6.2146	4.79588	6.45912	4.92306	6.18322	4.72096	6.16151	4.74281	6.16695	4.83035	6.21074	4.78601	6.18698	4.73561	6.15609	4.73182
seed-400-3	6.13761	4.70763	6.16469	4.75415	6.39002	4.72507	6.22163	4.83822	6.29711	4.86795	6.21858	4.72913	6.05668	4.66931	5.99837	4.61557	6.13937	4.7967	5.94941	4.85842	5.94941	4.85682	5.92335	4.86153	6.12006	4.75275	6.0861	4.72686	6.21189	4.84833	5.92549	4.67764	5.90956	4.74378	6.03729	4.79826	6.02424	4.67639	5.99535	4.64311	6.06822	4.70625	6.16284	4.78579	6.08917	4.72251	6.07504	4.73696
seed-400-4	6.17075	4.82372	6.17742	4.81267	6.36904	4.90239	6.13398	4.77544	6.1513	4.76197	6.23801	4.90437	6.03335	4.7183	6.08036	4.70738	6.24426	4.87248	6.08765	4.9507	6.08557	4.94888	6.05019	4.95353	6.15146	4.76974	6.13609	4.73534	6.26729	4.81218	6.08217	4.70101	6.0517	4.73504	6.17559	4.79114	6.08895	4.68704	6.09422	4.68536	6.1551	4.86873	6.13969	4.79608	6.06387	4.73153	6.17081	4.8298
seed-401-0	6.33122	4.82597	6.47606	4.95353	6.44626	4.90264	6.17401	4.69782	6.32775	4.89832	6.24468	4.91749	6.23048	4.72713	6.21033	4.73323	6.34172	4.99332	6.31453	4.83801	6.27601	4.83903	6.3272	4.89097	6.33009	4.79555	6.38081	4.77999	6.29484	4.73144	5.96841	4.65385	6.23447	4.64951	6.26325	4.79838	6.07096	4.73789	6.12282	4.69367	6.3753	4.83392	6.32996	4.83278	6.3634	4.83051	6.37335	4.83806
seed-401-1	6.43068	4.90217	6.38415	4.89413	6.58355	4.92325	6.25362	4.81829	6.25389	4.89493	6.61826	4.9378	6.1624	4.70147	6.1245	4.69853	6.44168	4.96269	6.17504	4.85077	6.17877	4.84543	6.29478	4.83176	6.04082	4.78498	6.22935	4.83098	6.25519	4.86179	5.87962	4.73532	6.11462	4.64427	6.14534	4.73985	6.05808	4.73632	6.10157	4.7101	6.10425	4.73983	6.28247	4.88032	6.10759	4.75343	6.18765	4.85345
seed-401-2	6.33214	4.86837	6.30437	4.87521	6.40033	4.9197	6.13314	4.78392	6.10269	4.80374	6.33412	4.91487	6.17823	4.69064	6.14999	4.67607	6.25724	4.91943	6.24404	4.92369	6.25654	4.92417	6.22879	4.94279	6.29499	4.77699	6.29526	4.7565	6.38289	4.8276	5.92642	4.7316	6.16597	4.68337	6.34558	4.83224	6.13881	4.72787	6.14964	4.70251	6.25417	4.80143	6.30239	4.83618	6.3387	4.86539	6.30306	4.87546
seed-401-3	6.2933	4.7578	6.27467	4.75857	6.29918	4.78809	6.38772	4.84611	6.3577	4.88498	6.23587	4.84512	6.2379	4.70449	6.1364	4.66944	6.18052	4.87965	6.27131	4.83129	6.25559	4.83141	6.21674	4.84212	6.12046	4.79824	6.24143	4.8208	6.33813	4.91559	5.88896	4.63526	6.01936	4.66548	6.14151	4.71791	6.10351	4.6957	6.14644	4.75538	6.16588	4.75755	6.19492	4.80948	6.21599	4.80238	6.17678	4.821
seed-401-4	6.24709	4.83196	6.23489	4.85866	6.19249	4.90507	6.3369	4.75377	6.15447	4.74292	6.23616	4.86801	6.06793	4.65099	6.04283	4.68079	6.14949	4.87009	6.08801	4.85689	6.09229	4.85897	6.0741	4.87643	6.152	4.77775	6.15663	4.68291	6.19557	4.74614	5.99847	4.7056	6.12761	4.69182	6.12592	4.72238	6.17515	4.68794	6.23982	4.70072	6.2315	4.75189	6.1315	4.79159	6.15573	4.78769	6.22344	4.86811
seed-402-0	6.12404	4.74725	6.17855	4.74874	6.38852	4.93974	6.14006	4.67332	6.4091	4.79768	6.25979	4.87396	6.09738	4.65897	6.18345	4.66261	6.12967	4.80668	6.32198	4.90044	6.30017	4.89483	6.24651	4.88763	6.10553	4.75363	6.30023	4.88375	6.26313	4.91535	6.07388	4.77398	6.01777	4.75779	6.21705	4.84639	6.03629	4.77643	6.01068	4.75114	6.16623	4.74153	6.16466	4.85755	6.20111	4.84583	6.25766	4.87519
seed-402-1	6.21108	4.70203	6.15445	4.69716	6.29263	4.81489	6.21618	4.6621	6.33605	4.6983	6.27215	4.78018	6.18929	4.67325	6.34927	4.68443	6.24766	4.74117	6.25872	4.84443	6.22186	4.89852	6.17266	4.86172	6.11494	4.77252	6.27023	4.75489	6.37812	4.88185	6.11405	4.68816	6.10211	4.70284	6.19011	4.73882	6.12485	4.70593	6.11255	4.67928	6.23153	4.77466	6.1705	4.75957	6.19691	4.74313	6.17897	4.72278
seed-402-2	6.21176	4.73474	6.18156	4.73557	6.22124	4.83758	6.02652	4.63932	6.19288	4.73744	6.18699	4.86559	6.19799	4.70066	6.20325	4.65448	6.14539	4.75942	6.30692	4.82149	6.27612	4.86073	6.20618	4.85174	6.15997	4.69481	6.33606	4.847	6.14133	4.83986	6.1932	4.82615	6.27309	4.84547	6.13975	4.82021	6.08413	4.71221	6.09498	4.733	6.07745	4.81357	6.32509	4.8645	6.36879	4.85667	6.35384	4.85971
seed-402-3	6.07719	4.6481	6.09767	4.73295	6.23284	4.84193	6.01706	4.6024	6.08494	4.72063	6.1729	4.77579	6.11968	4.67634	6.17097	4.66573	6.14074	4.70579	6.08997	4.7827	6.10172	4.78036	6.15375	4.83573	6.2461	4.72736	6.40167	4.82861	6.64187	4.80265	6.29249	4.78438	6.28442	4.77315	6.35782	4.77104	6.18749	4.69923	6.17478	4.67926	6.19531	4.68778	6.37178	4.85539	6.38235	4.82952	6.36503	4.84051
seed-402-4	6.19102	4.73059	6.17242	4.81098	6.16202	4.8169	6.09806	4.57761	6.31913	4.74731	6.25206	4.89942	6.13119	4.65283	6.16055	4.6658	6.16611	4.75501	6.2451	4.87243	6.23653	4.89434	6.15577	4.90818	6.22783	4.7706	6.35759	4.87454	6.29857	4.86986	6.14032	4.73206	6.25959	4.80174	6.28925	4.82735	6.07233	4.69395	6.04823	4.66101	6.2565	4.82136	6.23581	4.83575	6.14481	4.7566	6.24865	4.81579
seed-403-0	6.35207	4.8104	6.34544	4.80958	6.44164	4.88763	6.26342	4.66865	6.15385	4.78186	6.21536	4.90818	6.21621	4.65696	6.31309	4.67852	6.28393	4.84009	6.15721	4.82795	6.13865	4.84642	6.2091	4.891	6.32221	4.70667	6.3379	4.68174	6.64096	4.96983	6.13199	4.66783	6.44678	4.71367	6.44096	4.75751	6.37411	4.72599	6.40559	4.71529	6.36466	4.73699	6.30139	4.80284	6.34637	4.79943	6.28227	4.77635
seed-403-1	6.39861	4.82693	6.38459	4.82403	6.45513	4.92157	6.10668	4.63736	6.08945	4.77957	6.24875	4.90959	6.23037	4.65314	6.13685	4.66313	6.35432	4.86328	6.29932	4.88092	6.25943	4.88595	6.23951	4.88479	6.35887	4.85426	6.36562	4.80799	6.34612	4.80706	6.09468	4.75005	6.34354	4.79336	6.39231	4.8682	6.20442	4.67245	6.21965	4.69927	6.37027	4.80026	6.24845	4.82773	6.29179	4.83058	6.26334	4.82804
seed-403-2	6.41121	4.90883	6.36003	4.86684	6.39873	4.95112	6.14022	4.6686	6.17594	4.85233	6.20642	4.93486	6.15034	4.68379	6.16724	4.67329	6.28203	4.85654	6.24061	4.89469	6.22508	4.89071	6.20432	4.88353	6.43549	4.86252	6.45199	4.85451	6.37495	4.8716	6.12911	4.74347	6.24283	4.70691	6.42389	4.84542	6.09416	4.6707	6.15192	4.67464	6.3917	4.88977	6.27543	4.81134	6.34882	4.81213	6.29445	4.80155
seed-403-3	6.17823	4.78356	6.26588	4.84473	6.34345	4.9291	6.37335	4.73736	6.41294	4.90907	6.2305	4.97311	6.18125	4.69708	6.14308	4.70571	6.28165	4.8913	6.22025	4.89539	6.21453	4.90749	6.16826	4.89146	6.36797	4.9139	6.2399	4.79686	6.19512	4.80723	6.01724	4.77703	6.11142	4.74911	6.19676	4.80231	6.08631	4.75974	6.11235	4.74238	6.19508	4.81928	6.17919	4.90381	6.20324	4.86448	6.18179	4.89655
seed-403-4	6.28504	4.81294	6.28113	4.82419	6.29979	4.85637	6.17277	4.71505	6.1692	4.73824	6.36229	4.95241	6.25309	4.70507	6.26351	4.71417	6.23556	4.87649	6.19876	4.86044	6.17475	4.86397	6.16855	4.8582	6.39106	4.84208	6.3759	4.80705	6.39786	4.84702	6.15673	4.74295	6.29424	4.78806	6.44376	4.82801	6.24207	4.8001	6.15763	4.68216	6.30943	4.87097	6.27279	4.8708	6.31851	4.82904	6.24745	4.78715
seed-404-0	6.16341	4.86032	6.05561	4.81283	6.16718	4.86869	6.02874	4.86744	6.05361	4.85724	6.05622	4.95908	5.95151	4.69982	6.07086	4.77839	5.84456	4.81103	6.13696	4.76811	5.90869	4.90184	6.04428	4.81024	6.12448	4.8543	6.1336	4.83812	6.22405	4.89493	5.75273	4.76521	6.00788	4.74078	6.21767	4.88928	6.05057	4.737	6.14503	4.7586	6.23954	4.91721	6.22047	4.84616	6.16709	4.8223	6.24649	4.81637
seed-404-1	6.22149	4.88197	6.01102	4.85409	6.34282	5.03241	5.92691	4.78834	6.0272	4.80091	6.06461	5.0212	6.01762	4.78399	6.02432	4.75538	5.94273	4.88187	6.17066	4.97321	6.0422	5.04343	6.07459	4.9726	6.09026	4.74283	6.08201	4.69093	6.39401	4.84245	5.88198	4.7241	6.19971	4.78721	6.37846	4.90965	6.12925	4.71811	6.13596	4.71252	6.28775	4.79058	6.30063	4.87154	6.31168	4.83134	6.33077	4.87851
seed-404-2	6.26525	4.87207	6.03648	4.81525	6.39514	4.94339	6.06833	4.86097	6.05243	4.83889	6.0934	4.94133	6.02683	4.78248	6.04819	4.81684	6.03129	4.88932	6.09688	4.87639	6.02956	4.96716	6.07433	4.93104	6.14028	4.76616	6.16976	4.7634	6.29694	4.89328	5.87153	4.75082	6.08023	4.83396	6.24969	4.92155	6.10454	4.71076	6.10799	4.70319	6.38056	4.87845	6.20332	4.85971	6.21141	4.86506	6.27799	4.87565
seed-404-3	6.19814	4.79557	5.985	4.73789	6.15005	4.84219	6.10848	4.84291	6.17533	4.86163	6.02865	4.87737	5.95214	4.71575	5.91293	4.75523	5.86273	4.83214	5.99496	4.83125	5.88683	4.92352	6.01559	4.93467	6.12356	4.77801	6.14156	4.77544	6.41416	4.89744	5.8272	4.76335	6.10719	4.76874	6.33808	4.92012	6.13229	4.73789	6.13567	4.74073	6.33867	4.86064	6.41352	4.79441	6.35241	4.80619	6.45277	4.81852
seed-404-4	6.25463	4.79642	6.17772	4.82346	6.36281	4.72503	5.95873	4.79078	5.98091	4.782	6.17868	4.90925	6.04089	4.71148	6.02556	4.75624	6.00343	4.80804	6.11895	4.84327	5.95953	4.94244	6.0485	4.88746	6.28029	4.86934	6.32847	4.86926	6.28165	4.84297	5.82942	4.74225	6.07836	4.7132	6.3796	4.8109	6.13438	4.70375	6.14892	4.70796	6.28803	4.83288	6.25202	4.83762	6.26307	4.80654	6.31788	4.82665
seed-405-0	6.08644	4.74429	5.92038	4.74215	6.46497	4.78395	5.96806	4.57977	6.14275	4.83976	6.18983	4.86114	5.97268	4.69901	6.17286	4.78887	6.06331	4.69752	6.09154	4.83109	6.11156	4.82904	6.03158	4.94984	6.1527	4.8873	6.14794	4.85529	6.24049	4.87713	6.04733	4.86746	6.06138	4.89085	6.13045	4.759	5.89892	4.72574	5.88714	4.70999	6.00732	4.74133	6.15396	4.78831	6.18097	4.81491	6.21033	4.82585
seed-405-1	6.0613	4.71992	6.20941	4.78548	6.37079	4.79699	5.94318	4.59368	5.99934	4.78143	6.19953	4.85441	6.11556	4.6885	5.84953	4.66779	6.16954	4.69318	6.10783	4.83674	6.13834	4.8762	6.077	4.89725	6.18403	4.87441	6.05109	4.76944	6.323	4.91522	6.16323	4.78801	6.23284	4.80227	6.25093	4.78778	5.90864	4.71116	5.90157	4.71101	6.01771	4.70368	6.23865	4.87007	6.23392	4.86629	6.21234	4.85405
seed-405-2	5.93841	4.82105	6.0813	4.89116	6.20094	4.90089	6.15099	4.63327	6.30065	4.91965	6.24258	4.91058	6.07162	4.82154	6.16244	4.77604	6.10164	4.87227	6.15264	4.8884	6.18073	4.91145	6.10188	4.94492	5.99854	4.76643	6.03694	4.79744	6.2177	4.89912	5.94618	4.76181	5.9768	4.72707	6.12883	4.7439	5.96749	4.76794	5.91305	4.74902	6.04638	4.77367	6.22002	4.84025	6.21277	4.83192	6.17972	4.84349
seed-405-3	5.9698	4.78386	6.0051	4.8088	6.44376	4.85306	5.9576	4.65116	6.18269	4.88178	6.12452	4.92905	5.91518	4.70205	5.965	4.77142	5.8368	4.66164	6.10261	4.91896	6.10544	4.89866	6.06407	4.94849	6.08813	4.84295	6.06245	4.81659	6.09111	4.75441	5.97995	4.77234	6.10651	4.82425	6.05567	4.69086	5.86416	4.70027	5.84841	4.68407	5.9745	4.72403	6.11744	4.84727	6.14194	4.84532	6.15229	4.84233
seed-405-4	5.95515	4.75961	5.91389	4.73744	6.33122	4.85225	6.15427	4.65872	6.36236	4.86533	6.004	4.85563	5.96408	4.69834	6.19495	4.75481	5.86669	4.64991	5.97448	4.86705	5.9819	4.85001	6.01716	4.93252	6.1479	4.84701	6.13559	4.82417	6.32865	4.90775	6.07772	4.79067	6.06496	4.82823	6.17082	4.80827	5.94876	4.69314	6.01274	4.72578	6.11204	4.76297	6.24472	4.81035	6.22812	4.81867	6.1614	4.82265
seed-406-0	6.22756	4.92709	6.23259	4.93257	6.27416	4.96597	6.15556	4.87172	6.1241	4.85837	6.16069	4.96925	6.05702	4.80427	6.0093	4.76958	6.18417	4.96846	6.13906	4.94636	6.10853	4.90176	6.08455	4.83294	6.0716	4.78881	6.13617	4.80492	6.36651	4.91858	5.90348	4.69298	6.20473	4.81426	6.11688	4.81531	5.98753	4.71115	6.01328	4.69269	6.08966	4.73359	6.14725	4.82069	6.13292	4.831	6.0748	4.79567
seed-406-1	6.30237	4.9123	6.3113	4.93237	6.64669	4.84377	6.17609	4.95429	6.16784	4.94855	6.56168	4.90746	6.17484	4.76357	6.06336	4.87064	6.43018	4.93916	6.1054	4.92419	6.12441	4.89961	6.19882	4.84748	6.12659	4.71958	6.20703	4.75476	6.49564	4.87048	6.09357	4.68778	6.36495	4.79737	6.78529	4.8081	6.0885	4.64602	6.10904	4.65585	6.38132	4.81473	6.27801	4.73617	6.27934	4.71888	6.33998	4.73246
seed-406-2	6.21742	4.88877	6.20255	4.88174	6.17395	4.92124	6.2254	4.9315	6.13146	4.95004	6.35486	4.92379	5.98174	4.73845	6.05656	4.78554	6.21364	4.91348	6.13314	4.91099	6.13529	4.90364	6.22843	4.86401	6.26743	4.79687	6.1288	4.71734	6.57169	4.8912	5.90846	4.66082	6.17696	4.80729	6.18306	4.83159	6.10897	4.69552	6.11871	4.70004	6.28917	4.81008	6.22312	4.76962	6.21372	4.72731	6.23632	4.77057
seed-406-3	6.20677	4.89956	6.19831	4.89907	6.16598	4.9368	6.07064	4.95732	6.11651	4.95008	6.0839	4.9062	6.01023	4.75992	5.90821	4.75698	6.14858	4.92054	6.09962	4.91435	6.10368	4.91006	6.14868	4.87584	6.06001	4.76866	6.01038	4.78668	6.23134	4.97044	6.00102	4.77099	6.0756	4.78398	6.15145	4.90254	5.97113	4.74903	5.97978	4.74014	6.12061	4.87387	6.31008	4.92364	6.27432	4.91359	6.29279	4.87787
seed-406-4	6.17617	4.86012	6.19204	4.86987	6.23709	4.93715	6.20074	4.99329	6.20211	4.9877	6.28932	4.88657	6.04185	4.724	6.15919	4.88346	6.18698	4.90551	6.05431	4.88135	6.06474	4.89976	6.11578	4.82425	6.00947	4.76083	6.02228	4.70793	6.32824	4.87913	5.92886	4.68756	6.15254	4.84264	6.15046	4.82958	5.99467	4.68571	6.0111	4.68601	6.19659	4.81918	6.18439	4.83122	6.15372	4.80648	6.1601	4.81308
seed-407-0	6.10552	4.88746	6.0979	4.84076	6.17314	4.90916	6.08945	4.69545	6.16723	4.8561	6.1244	4.89136	6.01384	4.66889	6.04927	4.69827	6.04712	4.91833	6.18182	4.90183	6.20123	4.89177	6.16434	4.91525	6.19149	4.82636	6.14023	4.87227	6.26572	4.85238	6.12954	4.85882	6.13846	4.81128	6.09573	4.79279	6.0929	4.82441	6.09409	4.83435	6.21374	4.8712	6.16842	4.78975	6.16226	4.79178	6.1669	4.82159
seed-407-1	6.21505	4.9034	6.20607	4.89845	6.27914	4.96929	6.2356	4.72491	6.15607	4.88508	6.1906	4.8872	6.11985	4.72947	6.23173	4.77204	6.14749	4.9532	6.13838	4.92637	6.16366	4.93259	6.14777	4.93932	6.14426	4.77971	6.29866	4.85208	6.38442	4.90395	6.172	4.84175	6.14577	4.79908	6.30643	4.82778	6.08375	4.7282	6.20994	4.81764	6.18791	4.849	6.27703	4.81064	6.28176	4.81411	6.21389	4.82452
seed-407-2	6.24549	4.87241	6.23706	4.85081	6.16874	4.92732	6.31205	4.76914	6.22946	4.89135	6.11576	4.91503	6.08839	4.69213	6.34917	4.83168	6.13259	4.96156	6.2047	4.85291	6.23307	4.83004	6.13733	4.83852	6.06055	4.75443	6.10062	4.78983	6.18136	4.82186	6.06213	4.79029	5.97594	4.73683	6.24874	4.8751	6.08303	4.73921	6.05779	4.74816	6.12996	4.87671	6.37465	4.85524	6.28667	4.86077	6.26439	4.85177
seed-407-3	6.05008	4.80176	6.05858	4.79268	6.19139	4.86242	6.16487	4.74428	5.9452	4.7551	6.13954	4.84543	6.13269	4.72286	6.30096	4.85217	6.12744	4.85097	6.11716	4.83426	6.12009	4.80976	6.10203	4.83193	6.15841	4.77148	6.09349	4.7605	6.41506	4.8868	6.09681	4.76589	6.11181	4.73499	6.29188	4.85315	5.95144	4.7308	5.9163	4.71329	6.31948	4.89113	6.27155	4.84609	6.22286	4.80249	6.24553	4.81912
seed-407-4	6.34734	4.97256	6.34785	4.94946	6.42774	4.98888	6.32158	4.79482	6.15449	4.77544	6.23151	5.02404	6.16928	4.76323	6.17628	4.75607	6.2344	5.04498	6.12585	4.90613	6.13082	4.88255	6.11785	4.92871	6.14833	4.73693	6.13744	4.72545	6.23882	4.76356	6.13975	4.7355	6.10014	4.69575	6.11573	4.71067	6.14179	4.73582	6.09512	4.68763	6.17791	4.74035	6.21833	4.74191	6.20294	4.7486	6.17907	4.76615
seed-408-0	6.16833	4.93934	6.1773	5.01071	6.293	4.96938	5.98062	4.69541	5.92684	4.87229	6.18527	5.01436	6.12766	4.78829	5.99816	4.74978	6.06145	4.95752	6.04668	4.99479	6.03415	4.99446	6.13762	4.96156	5.94161	4.64096	6.12974	4.75822	6.24875	4.73254	5.97075	4.61012	5.97975	4.63563	6.10613	4.72047	6.01388	4.6512	6.00339	4.64626	6.06394	4.71743	6.27637	4.79202	6.14271	4.69147	6.27439	4.81634
seed-408-1	6.34045	4.92903	6.35391	4.93386	6.43365	4.9605	5.9879	4.67542	6.06423	4.89196	6.40914	4.86073	6.26777	4.76243	6.00331	4.74466	6.34414	5.01441	6.03536	4.87949	6.18371	4.93988	6.40369	4.78076	6.12568	4.74077	6.07909	4.70455	6.33328	4.86603	5.97402	4.60788	6.00115	4.62879	6.07259	4.63718	6.10224	4.67241	6.1074	4.65963	5.95432	4.64392	6.20785	4.69472	6.17882	4.63929	6.10022	4.68916
seed-408-2	6.16406	4.93211	6.16765	4.96324	6.15292	4.92462	5.97664	4.71692	6.14817	4.88803	6.13608	4.9551	6.1037	4.7412	6.05682	4.73592	6.07722	4.94079	6.08775	4.98097	6.02123	4.94172	6.14869	4.92967	6.11134	4.72772	6.32205	4.88713	6.32408	4.91217	6.01228	4.71288	6.01942	4.71898	6.09709	4.79537	6.07604	4.7142	6.07556	4.70024	6.08708	4.76347	6.32723	4.84546	6.38586	4.86125	6.314	4.84362
seed-408-3	6.23399	4.92141	6.24393	4.92272	6.2691	4.90327	6.1581	4.66484	6.22284	4.76429	6.13744	4.87273	6.10553	4.66025	6.14513	4.7049	6.11961	4.96674	6.05984	4.96889	6.05146	4.9665	6.1449	4.91646	6.13146	4.72081	6.18895	4.7797	6.25488	4.86362	6.1029	4.71509	6.1232	4.73514	6.12864	4.73847	6.10778	4.68885	6.14596	4.67417	6.14852	4.72823	6.28123	4.76226	6.31695	4.76062	6.16007	4.69824
seed-408-4	6.33549	4.80005	6.28883	4.80031	6.49742	4.85343	6.14223	4.71869	6.31771	4.95949	6.59423	4.87123	6.40306	4.69536	6.25368	4.72573	6.40049	4.86399	6.05044	4.864	6.01434	4.84789	6.11682	4.81714	6.42873	4.69771	6.51698	4.81715	6.72537	4.86096	6.30103	4.66593	6.51406	4.71337	6.4695	4.7291	6.26934	4.71952	6.28906	4.70546	6.38181	4.73392	6.44262	4.77963	6.45735	4.75465	6.53853	4.80221
seed-409-0	6.08618	4.71624	6.085	4.69464	6.11921	4.88039	6.43393	4.80894	6.24145	4.83946	5.96551	4.79643	6.11409	4.70214	6.23295	4.65688	5.92766	4.79164	6.12323	4.92142	6.0981	4.87931	6.13589	4.92238	6.34061	4.80296	6.34421	4.80862	6.26393	4.8611	6.16224	4.78364	6.29722	4.85748	6.26988	4.85882	6.10726	4.73327	6.12858	4.70662	6.15671	4.89917	6.24626	4.85263	6.22894	4.80533	6.25638	4.82688
seed-409-1	6.3246	4.72196	6.27653	4.70331	6.22326	4.90735	6.22793	4.66195	6.22746	4.78163	6.23652	4.83681	6.04029	4.66555	6.2113	4.61692	6.13296	4.84204	6.16309	4.92786	6.13363	4.8793	6.16754	4.92227	6.32774	4.8534	6.31989	4.84175	6.21945	4.86463	6.19372	4.69998	6.32582	4.83317	6.2073	4.85769	6.13237	4.70595	6.1795	4.70956	6.18251	4.87039	6.25567	4.83936	6.27348	4.81486	6.26909	4.83852
seed-409-2	5.99779	4.6081	6.00498	4.61105	6.0555	4.88767	6.19759	4.67864	6.30031	4.80191	5.9222	4.7329	5.94353	4.61502	6.1393	4.66105	6.03618	4.84345	6.05797	4.82864	6.11746	4.86455	6.03185	4.80128	6.11024	4.79311	6.15382	4.83132	6.32388	4.8871	6.10648	4.80943	6.1022	4.85771	6.11444	4.85886	6.21034	4.70748	6.26409	4.71615	6.34769	4.8986	6.23627	4.89595	6.22264	4.84612	6.23696	4.87253
seed-409-3	6.10162	4.66064	6.0961	4.65507	6.12418	4.89196	6.44382	4.68144	6.45267	4.82779	6.21771	4.82762	6.03005	4.64304	6.0726	4.66109	6.08961	4.83498	6.13478	4.8768	6.10642	4.84991	6.10331	4.89175	6.33934	4.83301	6.17028	4.74009	6.4086	4.76022	6.24262	4.79016	6.18265	4.85715	6.25134	4.8008	6.05879	4.67213	6.10894	4.66461	6.02426	4.75846	6.36295	4.81223	6.33094	4.76708	6.28327	4.81724
seed-409-4	6.35433	4.78048	6.40041	4.82253	6.25902	4.92384	6.26088	4.66838	6.27345	4.80835	6.35435	4.88877	5.96828	4.62931	6.14621	4.62312	6.18962	4.89751	6.17194	4.91566	6.12606	4.87294	6.16973	4.90401	6.43639	4.96163	6.44105	4.97282	6.43076	4.97996	6.34067	4.87298	6.34114	4.91673	6.3116	4.88645	6.14204	4.76464	6.35073	4.88898	6.38058	4.94221	6.26773	4.90298	6.2898	4.86816	6.32406	4.88131
seed-410-0	6.17489	4.88145	6.19578	4.89316	6.34017	4.94591	6.18971	4.90466	6.15369	4.8544	6.43337	4.97816	6.12234	4.79614	6.04226	4.73296	6.29521	5.02313	6.29963	4.93343	6.2246	4.94914	6.14082	4.98922	6.19839	4.77515	6.10768	4.64913	6.49876	4.78889	6.10115	4.69905	6.12944	4.70549	6.41399	4.77955	6.00227	4.62881	6.05235	4.64421	6.15613	4.75077	6.227	4.74608	6.24208	4.7566	6.25245	4.72596
seed-410-1	6.05034	4.88679	6.0295	4.88707	6.17886	5.02182	5.95272	4.74928	6.11283	4.7939	6.07873	5.06796	5.97908	4.83813	6.13592	4.76654	6.12082	5.03134	6.08946	4.98095	6.06567	4.9949	5.98393	5.04002	6.1957	4.69783	6.16633	4.6971	6.45897	4.80425	6.04461	4.65858	6.09649	4.65219	6.44997	4.73651	6.07001	4.65078	6.13513	4.70275	6.14627	4.73111	6.22907	4.73756	6.20777	4.72794	6.20077	4.73557
seed-410-2	6.03333	4.78917	6.02926	4.7726	6.41557	4.95306	6.09806	4.83801	6.13886	4.86131	6.13638	5.03854	6.02686	4.72262	6.14363	4.79576	6.16759	4.96019	6.12277	4.94016	6.10219	4.96857	6.01144	5.00752	6.04949	4.65356	6.02976	4.65946	6.32882	4.83482	5.85829	4.60783	5.93834	4.64485	6.18976	4.79833	5.87369	4.61179	5.96569	4.63513	6.03412	4.75879	6.24031	4.8428	6.22107	4.81935	6.19457	4.82113
seed-410-3	6.0241	4.78627	6.15593	4.83974	6.15111	4.95867	6.0759	4.82355	5.98248	4.82028	6.1414	4.92479	6.01912	4.73845	6.02436	4.69937	6.0384	4.92091	6.12579	4.90869	6.09282	4.93019	5.99636	4.88102	6.00158	4.70229	5.9858	4.74196	6.31328	4.92098	5.86958	4.6693	5.93709	4.69985	6.26232	4.8568	5.89462	4.7073	5.89265	4.69603	6.10496	4.83845	6.24759	4.87139	6.23192	4.83512	6.20439	4.84205
seed-410-4	6.0866	4.80252	6.17009	4.8531	6.10656	4.95476	6.19742	4.92381	6.23222	4.95919	5.96919	4.90606	5.96952	4.72248	6.09007	4.79171	6.35801	5.02216	6.12378	4.82148	6.07304	4.81128	5.93962	4.90359	5.94866	4.63772	5.96704	4.66926	6.05752	4.73733	5.97091	4.66787	6.12941	4.69639	6.16463	4.81391	5.96356	4.62613	5.99006	4.62466	6.05655	4.67909	6.12536	4.66784	6.29393	4.81991	6.30916	4.85065
seed-411-0	6.41933	4.85711	6.44033	4.89499	6.41367	4.86797	6.21278	4.84325	6.22023	4.86133	6.19409	4.89823	6.18298	4.69152	6.1256	4.73403	6.1685	4.93683	6.11357	4.85581	6.16664	4.94572	6.21721	4.93132	6.21717	4.80537	6.17663	4.7939	6.20462	4.85035	6.12419	4.70589	6.19061	4.8077	6.19665	4.82314	6.00588	4.73945	6.06617	4.73088	6.03654	4.83219	6.14719	4.82886	6.16171	4.8103	6.08959	4.83806
seed-411-1	6.34276	4.82906	6.32987	4.84464	6.35072	4.87313	6.1935	4.75543	6.14748	4.75278	6.22032	4.93793	6.13799	4.68149	6.39484	4.7594	6.104	4.89658	6.31555	4.90563	6.13707	4.86026	6.27061	4.88804	6.27759	4.79223	6.26754	4.80386	6.19944	4.73381	6.04504	4.6154	6.19894	4.79664	6.15382	4.71336	6.10207	4.683	6.09167	4.65775	6.05648	4.7017	6.18212	4.73304	6.16651	4.74589	6.12355	4.76644
seed-411-2	6.28577	4.83535	6.2703	4.85905	6.28111	4.8936	6.35698	4.82648	6.24545	4.85573	6.15206	4.89107	6.16702	4.66744	6.23491	4.69112	6.14558	4.9218	6.11892	4.81666	6.15029	4.88991	6.15424	4.86854	6.35326	4.81252	6.33861	4.82982	6.35249	4.90292	6.09375	4.66552	6.08811	4.80495	6.22229	4.83117	6.10385	4.71148	6.12512	4.72147	6.20642	4.70012	6.29855	4.84342	6.29736	4.85376	6.23989	4.84262
seed-411-3	6.39145	4.91037	6.36409	4.91762	6.5106	4.88829	5.95764	4.68017	6.21964	4.77983	6.29722	4.94948	6.23675	4.71124	6.08162	4.64033	6.23188	4.949	6.26202	4.81305	6.25784	4.91261	6.20368	4.81547	6.29387	4.79034	6.27241	4.8071	6.41481	4.88416	6.22221	4.68161	6.23669	4.69388	6.30813	4.71668	6.11276	4.66921	6.10905	4.6152	6.18282	4.70521	6.25605	4.81323	6.24328	4.81804	6.16698	4.81113
seed-411-4	6.17579	4.85159	6.19816	4.89139	6.30838	4.8922	6.05861	4.70771	6.14641	4.8069	5.99296	4.99716	6.10632	4.69668	6.12261	4.67267	6.13009	4.88221	6.24739	4.90483	6.1711	4.92736	6.18456	4.91927	6.25848	4.70201	6.28062	4.7142	6.38745	4.83543	6.24361	4.72925	6.15577	4.71669	6.40292	4.84869	6.16559	4.70632	6.15333	4.67692	6.13736	4.68172	6.3284	4.59754	6.32407	4.60791	6.17927	4.64027
seed-412-0	6.27418	4.95392	6.212	4.92071	6.34305	4.96612	6.1335	4.79245	6.21053	4.88978	6.20749	4.94481	6.08437	4.80686	6.14466	4.8502	6.12686	5.00811	6.17794	4.88117	6.16987	4.90199	6.16242	4.88362	6.32761	4.93202	6.27461	4.8555	6.22797	4.86023	6.13286	4.76675	6.3545	4.8468	6.25375	4.93825	6.02499	4.80597	6.19865	4.7624	6.18914	4.88887	6.27985	4.88563	6.26648	4.86889	6.28171	4.85586
seed-412-1	6.10148	4.68446	6.04628	4.73091	6.08826	4.76492	6.24326	4.82335	6.20165	4.89228	5.97163	4.75614	6.07502	4.67532	6.04202	4.78653	5.93935	4.73291	6.07616	4.79565	6.07278	4.79398	6.0687	4.79175	6.38653	4.87493	6.3339	4.79772	6.34173	4.85293	6.08352	4.69718	6.20555	4.80508	6.24527	4.82857	6.08152	4.73331	6.13916	4.72785	6.25878	4.86235	6.21165	4.77693	6.22392	4.7874	6.22271	4.78509
seed-412-2	6.17335	4.82457	6.12283	4.838	6.26951	4.83174	6.35416	4.93018	6.28489	4.91293	6.1678	4.89034	6.10862	4.6671	6.28936	4.94098	6.09393	4.81668	6.13025	4.84453	6.12644	4.83701	6.31611	4.81115	6.3366	4.95704	6.35632	4.93231	6.47391	4.94063	6.02969	4.7062	6.30748	4.74714	6.33234	4.79812	6.06682	4.74889	6.07575	4.73597	6.29056	4.95149	6.28323	4.85177	6.33292	4.87845	6.23552	4.78336
seed-412-3	6.15077	4.83097	6.11559	4.82587	6.21621	4.82401	6.11667	4.84171	6.1139	4.84849	6.40052	4.83645	6.14491	4.68253	6.03087	4.84708	6.11998	4.78489	6.2591	4.83395	6.20028	4.80674	6.2685	4.81486	6.27228	4.80645	6.25404	4.80513	6.30696	4.84615	6.03802	4.68235	6.30003	4.81466	6.47284	4.91474	6.10703	4.71712	6.16644	4.70559	6.24525	4.83167	6.37486	4.88127	6.38399	4.88346	6.33301	4.83845
seed-412-4	6.12353	4.79079	6.10106	4.77806	6.17121	4.78802	6.26871	4.91693	6.24588	4.92371	6.14177	4.90467	6.08702	4.69081	6.07621	4.78248	6.08571	4.86749	6.20796	4.83148	6.18499	4.82912	6.18123	4.8303	6.43447	4.80879	6.59646	4.86255	6.55323	4.88966	6.16882	4.70643	6.38301	4.87186	6.55102	4.88949	6.2836	4.78209	6.29178	4.74897	6.47865	4.91322	6.37906	4.86963	6.38	4.866	6.37471	4.87069
seed-413-0	6.21992	4.8818	6.16633	4.87711	6.24073	4.92105	6.08899	4.60232	6.18328	4.74795	6.13453	4.93087	6.06293	4.64873	6.05844	4.73449	6.06841	4.97989	6.10553	4.98315	6.20912	4.95814	6.16155	4.93697	6.25286	4.84949	6.26312	4.81027	6.25986	4.87869	6.12914	4.77858	6.08124	4.8446	6.2109	4.78527	6.13322	4.81299	6.11008	4.78344	6.10565	4.77183	6.17171	4.78838	6.2007	4.83054	6.2208	4.76383
seed-413-1	6.02094	4.77376	6.04752	4.75806	6.16949	4.89825	6.22684	4.59964	6.46275	4.87686	6.0888	4.89004	6.02838	4.63861	6.11956	4.6479	5.95936	4.8209	5.91454	4.8446	6.01529	4.812	5.97751	4.79753	6.15074	4.73504	6.13945	4.75061	6.35496	4.69814	6.11171	4.69661	6.3425	4.80952	6.17447	4.70751	6.0666	4.72081	6.06873	4.69781	6.07991	4.68577	6.1622	4.71915	6.14835	4.71986	6.16883	4.70178
seed-413-2	5.96584	4.83614	5.97381	4.7843	6.13905	4.90945	6.12947	4.63786	6.20873	4.8474	6.01339	4.90918	5.94958	4.69789	6.07484	4.68038	5.97854	4.95246	5.90134	4.92981	6.13358	4.92969	5.93454	4.83886	6.42467	4.92861	6.40487	4.9333	6.37404	4.82552	5.9208	4.65156	6.04817	4.80676	6.18215	4.84461	6.0171	4.70754	6.03178	4.69617	6.00555	4.65305	6.06566	4.73431	6.06355	4.75244	6.16027	4.76921
seed-413-3	6.16714	4.72867	6.09797	4.74119	6.29898	4.81073	5.99456	4.61919	5.99294	4.80615	6.12561	4.868	6.02601	4.66063	5.98629	4.68988	5.95509	4.92359	5.99171	4.86593	6.0322	4.82518	6.08383	4.8175	6.38544	4.87046	6.35238	4.86124	6.56004	4.8145	6.11252	4.74488	6.18482	4.78436	6.48385	4.85006	6.16464	4.78918	6.19486	4.76483	6.26806	4.81315	6.32902	4.82593	6.34786	4.85026	6.38395	4.78896
seed-413-4	6.06969	4.79946	6.02253	4.76781	6.11764	4.84191	6.10945	4.66579	6.08179	4.83872	5.93621	4.8853	5.93702	4.61257	6.08511	4.74616	5.87465	4.87833	5.99897	4.93183	6.11034	4.75499	6.07207	4.90589	6.25511	4.8846	6.24461	4.88511	6.30973	4.82641	5.92413	4.66819	6.07679	4.82789	6.18471	4.85904	6.00247	4.71905	6.01943	4.68718	6.08308	4.7999	6.13327	4.79765	6.17961	4.83357	6.16235	4.83669
seed-414-0	6.25031	4.77552	6.28255	4.78457	6.33257	4.78991	6.28597	4.89063	6.20784	4.88667	6.32193	4.82291	6.31765	4.69619	6.40767	4.85921	6.21404	4.77947	6.20503	4.79234	6.18551	4.79446	6.1437	4.80421	6.23805	4.73801	6.24883	4.76032	6.24149	4.74763	6.06704	4.70966	6.16838	4.7417	6.35274	4.82271	6.13856	4.7137	6.21478	4.70842	6.21669	4.74467	6.16081	4.74084	6.25617	4.84272	6.26183	4.83385
seed-414-1	6.349	4.88612	6.31883	4.86555	6.20428	4.783	6.51369	4.92707	6.58754	4.91535	6.48793	4.88955	6.21048	4.68873	6.13675	4.79217	6.25993	4.82289	6.3031	4.84085	6.38124	4.86163	6.26776	4.86222	6.30369	4.93192	6.28075	4.82279	6.42528	4.98611	5.9575	4.75193	6.28395	4.89288	6.26541	4.82192	6.05417	4.75863	6.11547	4.75293	6.13455	4.74177	6.29765	4.87414	6.24084	4.86104	6.3249	4.87662
seed-414-2	6.34118	4.86408	6.3725	4.85357	6.3708	4.81554	6.26718	4.9469	6.14722	4.8074	6.52825	4.85383	6.28067	4.66752	6.06038	4.73027	6.35844	4.88405	6.4264	4.89318	6.44642	4.89334	6.32119	4.85316	6.26987	4.85861	6.34499	4.85609	6.34485	4.90593	5.9809	4.72886	6.08063	4.7498	6.30793	4.79704	6.0395	4.74855	6.14738	4.75461	6.14861	4.7651	6.21664	4.78862	6.2812	4.87496	6.25191	4.88288
seed-414-3	6.27531	4.81886	6.28137	4.8284	6.43055	4.89311	6.32379	4.86344	6.16746	4.74237	6.24791	4.80584	6.23929	4.69023	6.13855	4.7045	6.33513	4.90648	6.16701	4.88171	6.20919	4.90037	6.13715	4.89032	6.20138	4.82359	6.2849	4.91532	6.2995	4.95699	6.02435	4.76894	6.23426	4.79326	6.4004	4.8823	6.01827	4.76531	6.09694	4.76194	6.16315	4.82454	6.2118	4.80099	6.27048	4.90146	6.19475	4.81301
seed-414-4	6.13366	4.85421	6.17481	4.86571	6.06592	4.83493	6.41586	4.90185	6.44409	4.9273	6.23268	4.9051	6.01795	4.65739	6.20264	4.80731	6.08006	4.86369	6.27834	4.81857	6.31348	4.84968	6.23617	4.86597	6.44712	4.89894	6.55213	4.87963	6.66091	4.95612	6.16073	4.79436	6.34636	4.85607	6.44989	4.8864	6.28907	4.81845	6.45171	4.86483	6.43681	4.86578	6.29216	4.85846	6.23787	4.83941	6.2764	4.85609
seed-415-0	6.11661	4.7926	6.14387	4.79038	6.14483	4.84185	6.14267	4.89129	6.06616	4.75578	6.1953	4.83199	5.96381	4.65556	6.06041	4.72465	5.96471	4.73485	6.23645	4.81937	6.23857	4.85819	6.23103	4.81521	6.27375	4.83195	6.23506	4.83937	6.25978	4.94022	6.02561	4.71446	6.16748	4.83382	6.18298	4.85999	5.98978	4.68674	6.00337	4.69439	6.13758	4.80634	6.15933	4.8495	6.15505	4.84588	6.12793	4.84396
seed-415-1	6.17922	4.79914	6.13726	4.75564	6.39244	4.80797	5.99065	4.87298	6.05492	4.8032	6.0571	4.90143	6.01764	4.64822	6.07381	4.70713	6.01719	4.7313	6.1671	4.86258	6.199	4.87009	6.16896	4.85577	6.29831	4.85809	6.25495	4.88991	6.2016	4.98682	5.94336	4.74957	6.08296	4.89389	6.09987	4.97578	6.04552	4.7499	6.10342	4.82219	6.1831	4.85097	6.19471	4.86719	6.18678	4.84919	6.19628	4.87045
seed-415-2	6.29207	4.85451	6.11458	4.75499	6.3066	4.85672	6.18673	4.8243	6.2668	4.77695	6.07754	4.74637	6.07775	4.66296	6.20532	4.76051	6.30563	4.83293	6.30158	4.89179	6.31816	4.89667	6.31863	4.86639	6.31378	4.81169	6.22678	4.77905	6.15049	4.81294	5.91513	4.64698	6.16093	4.78501	6.07415	4.7733	5.99308	4.56486	5.92927	4.54579	6.08314	4.76006	6.15165	4.78205	6.22913	4.84163	6.167	4.78503
seed-415-3	6.18418	4.79939	6.14577	4.78186	6.20934	4.81706	6.05057	4.78634	6.13216	4.68761	6.10772	4.82392	6.12519	4.6916	6.04658	4.69067	6.10446	4.84233	6.09475	4.75809	6.11079	4.80056	6.1319	4.78919	6.29841	4.79687	6.24808	4.80307	6.37782	4.8956	6.09976	4.72008	6.19785	4.79794	6.23926	4.8208	6.11319	4.70657	6.08855	4.70613	6.17614	4.80302	6.17018	4.75408	6.30252	4.85285	6.17023	4.77489
seed-415-4	6.06074	4.84745	6.0701	4.83155	6.12858	4.83514	6.366	4.8524	6.35774	4.81945	6.08019	4.827	6.06815	4.74926	6.34411	4.82794	6.10525	4.84122	6.18857	4.83481	6.19851	4.8393	6.17499	4.83427	6.35313	4.87617	6.32322	4.88888	6.37195	4.90791	6.12494	4.76124	6.24187	4.90883	6.31383	4.93325	6.16947	4.73823	6.25579	4.8148	6.2793	4.91848	6.23632	4.88061	6.2555	4.90996	6.27619	4.91883
seed-416-0	6.23441	4.87659	6.34087	4.89548	6.36185	4.90068	6.15436	4.69717	6.32447	4.87988	6.10966	4.88344	6.07354	4.80794	6.26208	4.80872	6.01772	4.8879	5.92369	4.97205	6.03513	4.9765	6.04236	4.93433	6.19309	4.89851	6.18193	4.85724	6.22814	4.80687	5.82597	4.71289	6.03911	4.85614	6.10082	4.85186	5.93008	4.69375	5.96145	4.66849	6.01634	4.80999	6.2527	4.77913	6.28775	4.78141	6.18983	4.79983
seed-416-1	6.10264	4.89023	6.09775	4.82745	6.15459	4.8416	6.07871	4.77137	6.16754	4.92426	6.14373	4.93865	6.08581	4.81741	6.07835	4.79101	6.10106	4.89364	5.91786	4.94571	5.91291	4.93228	5.88968	4.9558	6.34066	4.80967	6.31607	4.82085	6.32942	4.84197	6.02584	4.69979	6.23588	4.8356	6.3217	4.85971	5.99517	4.6554	6.07383	4.63659	6.22995	4.7755	6.26775	4.86289	6.28493	4.85605	6.24517	4.8415
seed-416-2	6.08836	4.87031	6.00152	4.73775	6.18959	4.89902	5.97265	4.70772	6.07208	4.87348	5.98783	4.79207	6.00908	4.7414	6.0874	4.81886	6.13847	4.9299	5.9435	4.97136	5.97608	4.96672	5.88731	4.95664	6.21543	4.81723	6.25401	4.9504	6.37876	4.81795	5.98111	4.76525	6.21074	4.83695	6.35148	4.92666	6.00635	4.75569	6.07932	4.76841	6.28346	4.93653	6.34497	4.85198	6.34579	4.84539	6.21908	4.80296
seed-416-3	6.23648	4.87786	6.11793	4.84657	6.16866	4.8851	5.96777	4.71099	6.21452	4.91845	6.1883	4.89788	6.04522	4.87002	6.1887	4.83758	6.07239	4.91778	5.98088	4.94205	5.9921	4.93592	5.93933	4.93257	6.33677	4.88657	6.39191	4.87701	6.43794	4.86799	6.00251	4.72839	6.30582	4.85575	6.47577	4.92237	6.06797	4.7369	6.19398	4.72994	6.42226	4.87807	6.38472	4.87051	6.39564	4.87294	6.37948	4.85141
seed-416-4	6.05763	4.87681	6.13775	4.86142	6.15181	4.87921	6.13813	4.79979	6.2394	4.8967	6.23044	4.89148	6.22015	4.80111	6.06611	4.7304	6.15654	4.81751	5.98713	4.97892	6.0123	4.96837	5.97127	4.97106	6.22363	4.90947	6.22009	4.90268	6.29732	4.86471	5.94984	4.7117	6.18845	4.88311	6.28339	4.89813	6.04286	4.77575	6.10774	4.79292	6.13842	4.87	6.32168	4.88472	6.31919	4.89534	6.27364	4.83173
seed-417-0	6.26597	4.80446	6.26904	4.7832	6.13222	4.81214	6.07339	4.75475	6.04039	4.73949	6.20938	4.76416	6.18789	4.64443	6.12303	4.66272	6.04261	4.67834	6.18527	4.8664	6.21646	4.85039	6.18214	4.83444	6.25746	4.81008	6.23184	4.79834	6.28588	4.83293	6.02993	4.81264	6.10382	4.85061	5.97668	4.87711	6.12329	4.71197	6.14405	4.72393	6.12858	4.73847	6.1575	4.88134	6.17255	4.86929	6.16808	4.88001
seed-417-1	6.18508	4.90468	6.22846	4.8914	6.26222	4.88575	6.15849	4.75829	6.23691	4.76829	6.47541	4.86674	6.16385	4.71959	6.12317	4.66728	6.17283	4.75797	6.24352	4.92048	6.41747	4.88345	6.37656	4.87877	6.21547	4.80101	6.224	4.81922	6.29977	4.84872	6.16291	4.80687	6.05756	4.78294	6.1654	4.80946	6.14053	4.75522	6.26532	4.73903	6.14027	4.71131	6.25278	4.87658	6.27145	4.88451	6.2413	4.87085
seed-417-2	6.22349	4.713	6.25064	4.69549	6.24551	4.72827	6.10248	4.76137	6.12915	4.78052	6.11721	4.75681	6.25539	4.67537	6.15749	4.63679	6.19611	4.67251	6.23257	4.84422	6.2768	4.8289	6.25376	4.83273	6.36609	4.88603	6.3887	4.88124	6.4024	4.88417	6.31658	4.88424	6.23514	4.83903	6.37424	4.92838	6.26082	4.83911	6.28949	4.82394	6.24754	4.7686	6.29805	4.88213	6.31061	4.88313	6.29422	4.88785
seed-417-3	6.16472	4.86783	6.16242	4.83988	6.19707	4.84539	6.20327	4.78197	6.24661	4.76985	6.18819	4.71029	6.21045	4.71745	6.13838	4.60797	6.19674	4.76312	6.12293	4.79624	6.20567	4.86807	6.12365	4.77195	6.24631	4.73744	6.25353	4.73571	6.20048	4.80852	6.17186	4.73287	6.11975	4.70744	6.17441	4.82171	6.12167	4.69951	6.15632	4.69469	6.08678	4.67999	6.23308	4.77303	6.25324	4.76988	6.2362	4.76377
seed-417-4	6.2372	4.82955	6.23407	4.81121	6.27093	4.8431	6.10953	4.77188	6.11776	4.74165	6.24734	4.7619	6.1377	4.66376	6.19855	4.67507	5.98559	4.62124	6.21666	4.87407	6.26624	4.87788	6.21947	4.84746	6.26534	4.78844	6.27034	4.79706	6.37729	4.87616	6.2909	4.8703	6.16376	4.79408	6.27495	4.8194	6.18449	4.72657	6.19741	4.72851	6.16481	4.77077	6.3369	4.88129	6.34685	4.88306	6.31764	4.86315
seed-418-0	6.1136	4.78665	6.12187	4.81006	6.11382	4.82897	5.94776	4.85163	5.8817	4.77498	6.05039	4.79813	6.11768	4.73288	5.96317	4.71294	6.04919	4.80794	6.05266	4.89282	6.07814	4.89634	6.04115	4.87065	6.21838	4.74075	6.21164	4.7396	6.45985	4.81734	6.3386	4.82211	6.3264	4.82169	6.30372	4.76316	6.1113	4.72879	6.06313	4.70729	6.11154	4.65361	6.25294	4.80641	6.2859	4.78872	6.35504	4.83904
seed-418-1	6.15644	4.79235	6.12326	4.79094	6.16387	4.80823	6.0434	4.75822	6.03524	4.73025	6.09243	4.79985	6.16858	4.7742	6.05874	4.67438	6.08218	4.8186	6.0736	4.89446	6.1509	4.92639	6.07196	4.8871	6.124	4.75148	6.11991	4.75248	6.28671	4.78293	6.09947	4.73827	6.06176	4.73687	6.13285	4.76781	6.08356	4.71184	6.12407	4.71692	6.06649	4.57916	6.14366	4.76576	6.17166	4.751	6.16196	4.77975
seed-418-2	6.16146	4.83495	6.16836	4.84069	6.29026	4.96809	6.183	4.88507	6.06125	4.77246	6.19135	4.9661	6.10724	4.77324	6.06147	4.74988	6.03654	4.85492	6.02512	4.88865	6.03846	4.89178	6.00029	4.88142	6.06418	4.69849	6.0541	4.6963	6.08716	4.69	6.03622	4.71303	6.01053	4.71847	6.13875	4.73782	6.002	4.7	5.97843	4.70156	5.94828	4.60857	6.22279	4.85252	6.128	4.74399	6.10266	4.72903
seed-418-3	6.03789	4.7972	6.02712	4.80869	6.08869	4.83038	6.15955	4.96858	6.19618	4.94898	6.01737	4.82887	6.05648	4.70368	6.10424	4.70562	5.96107	4.73677	6.44254	4.88804	6.06308	4.96427	5.9879	4.90047	6.04574	4.68279	6.03756	4.68005	6.32397	4.7829	6.0747	4.69241	6.0643	4.71367	6.19978	4.76944	5.95985	4.68095	5.9619	4.66323	6.00217	4.60953	6.18752	4.78647	6.2097	4.77764	6.28097	4.81846
seed-418-4	6.10842	4.78757	6.10219	4.78947	6.19845	4.84742	5.9656	4.83906	6.01771	4.80061	6.0612	4.86222	6.09997	4.73196	6.09183	4.70398	6.05876	4.80578	6.07088	4.86823	6.08311	4.87173	6.05127	4.8584	6.11672	4.65532	6.0897	4.65105	6.21791	4.63465	6.07557	4.67084	6.08247	4.67242	6.21381	4.70326	6.04866	4.65741	6.03431	4.6525	6.10451	4.58527	6.31423	4.81548	6.32067	4.77863	6.28722	4.77926
seed-419-0	6.17036	4.85343	6.18271	4.85597	6.22816	4.88943	5.98892	4.6923	5.98573	4.83589	6.31616	4.96569	6.13625	4.71355	5.92352	4.68852	5.87361	4.6245	6.09183	4.91084	6.07102	4.92991	6.0398	4.93036	6.01894	4.74249	6.03639	4.74485	6.3308	4.88265	6.1303	4.7241	6.16153	4.80369	6.2713	4.93056	6.02685	4.74007	6.00044	4.73722	6.22388	4.81262	6.35389	4.91314	6.30508	4.88856	6.32437	4.87667
seed-419-1	6.24216	4.84687	6.24413	4.92499	6.26178	4.8657	6.28426	4.72266	6.2443	4.84549	6.06041	4.79097	6.0353	4.75361	5.96847	4.6435	6.08047	4.81515	6.01577	4.86208	5.97329	4.87883	5.96333	4.87273	5.98134	4.78003	5.99965	4.77595	6.18028	4.85401	5.99105	4.67955	5.98636	4.7313	6.20747	4.80476	6.01748	4.7389	5.95392	4.71046	6.03773	4.7865	6.12785	4.78934	6.13609	4.82071	6.14699	4.77996
seed-419-2	6.26728	4.86339	6.10846	4.80258	6.46938	4.83662	6.06814	4.69781	6.14192	4.91862	6.29714	4.88888	6.02929	4.80001	5.98075	4.72539	5.94177	4.76667	6.11779	4.92141	6.09	4.9477	6.08226	4.94014	6.13648	4.74065	6.14504	4.75294	6.40047	4.83942	5.91932	4.57328	5.95273	4.70039	6.33361	4.85688	6.08281	4.69774	6.03144	4.67852	6.27003	4.84384	6.09232	4.7339	6.39267	4.78895	6.20052	4.80396
seed-419-3	6.27568	4.7961	6.19862	4.78566	6.38359	4.92498	6.04111	4.74662	6.08627	4.91297	6.38174	4.89041	6.16627	4.7452	6.03746	4.77761	6.14205	4.74255	6.19469	4.95894	6.1684	4.97495	6.16211	4.97055	5.98866	4.77746	6.03636	4.76773	6.38016	4.93929	6.15229	4.70068	6.16439	4.7869	6.29015	4.91933	6.20607	4.78205	6.16364	4.6683	6.20416	4.85597	6.1585	4.80396	6.18324	4.81042	6.16039	4.7732
seed-419-4	6.2039	4.91299	6.30015	4.90844	6.18533	4.92467	5.98588	4.70124	6.02129	4.80643	6.15385	4.85335	6.0035	4.72511	6.02946	4.76079	5.8427	4.63035	6.12483	4.94638	6.09491	4.97123	6.07617	4.96362	5.88297	4.73475	5.92337	4.74534	6.17954	4.84268	6.14619	4.75468	6.18447	4.86217	6.3857	4.92276	6.04477	4.77841	5.99222	4.77556	6.09462	4.7903	6.49721	4.92036	6.43827	4.93353	6.53186	4.88981
seed-420-0	6.55694	4.8557	6.52472	4.87749	6.51127	4.9115	6.21794	4.8397	6.19234	4.81368	6.28402	4.84239	6.13829	4.69588	6.13122	4.68814	6.3597	4.89789	6.08562	4.93865	6.08402	4.91464	6.48877	4.78694	6.27069	4.73138	6.29293	4.74389	6.40012	4.78482	6.18849	4.67151	6.24336	4.68883	6.34987	4.71678	6.18573	4.67552	6.21945	4.68165	6.42123	4.73375	6.20354	4.7631	6.2557	4.74227	6.32116	4.80897
seed-420-1	6.12001	4.81525	6.11572	4.77272	6.30953	4.91104	6.12957	4.86085	6.25237	4.86425	6.11924	4.85757	6.07192	4.6692	6.12834	4.67413	6.16307	4.9035	5.98191	4.95295	6.00208	4.93581	6.16364	4.90299	6.05964	4.71417	6.02765	4.69033	6.30715	4.93151	6.03304	4.69352	6.14248	4.74706	6.18081	4.80067	6.06772	4.74618	6.07567	4.72774	6.1395	4.77819	6.20242	4.81557	6.23042	4.8052	6.19965	4.79697
seed-420-2	6.31776	4.87661	6.08272	4.78645	6.45429	4.90563	6.46637	4.94884	6.46285	4.91958	6.23703	4.90091	6.06057	4.73912	6.32897	4.74852	6.1897	4.94435	5.98298	4.91227	6.00075	4.90922	6.15204	4.8706	6.10726	4.70819	6.03393	4.62495	6.23251	4.84692	5.97604	4.62582	6.0387	4.65217	6.1281	4.70704	5.9684	4.66347	5.97664	4.64103	6.14336	4.70962	6.3043	4.79053	6.3025	4.77236	6.32093	4.78899
seed-420-3	6.38488	4.82146	6.31715	4.809	6.36546	4.88393	6.42386	4.91103	6.3491	4.87638	6.34755	4.87486	6.12517	4.66349	6.26645	4.7157	6.28712	4.89213	6.02893	4.93789	6.03683	4.92762	6.20518	4.86923	6.10817	4.70937	6.07013	4.70295	6.12081	4.8289	5.99646	4.65018	6.05926	4.66858	6.01772	4.72339	6.06284	4.67123	6.05288	4.65055	6.10178	4.72714	6.17341	4.76625	6.188	4.75247	6.27272	4.79525
seed-420-4	6.24616	4.84381	6.15735	4.84455	6.17005	4.85636	6.19866	4.93011	6.18968	4.87221	5.98366	4.83862	5.98604	4.69168	6.12654	4.68918	6.1079	4.86615	6.01275	4.99861	6.02866	4.97547	6.196	4.90211	5.99374	4.68507	5.96767	4.63694	6.32791	4.92436	5.91695	4.63703	5.97857	4.65518	6.08839	4.74137	5.95206	4.65341	5.96125	4.64438	6.04121	4.67109	6.202	4.79909	6.20498	4.77799	6.2909	4.8304
seed-421-0	6.29951	4.9149	6.30381	4.89492	6.40237	4.95795	6.24207	4.70596	6.3635	4.77298	6.29728	4.87022	6.21779	4.80213	6.29722	4.72081	6.21019	4.89278	6.21238	4.93548	6.20789	4.92106	6.18344	4.92066	6.23024	4.8827	6.09985	4.72362	6.2706	4.89148	6.01124	4.80018	6.10528	4.84748	6.14624	4.86908	6.12923	4.72627	6.0865	4.64991	6.14393	4.88611	6.03344	4.60845	6.05327	4.5997	6.17994	4.87476
seed-421-1	6.05453	4.82227	6.09821	4.78349	6.11041	4.80322	6.15131	4.71166	6.31848	4.86217	6.01679	4.79135	6.0906	4.69039	6.24031	4.72095	6.05727	4.78649	6.07131	4.80921	6.06192	4.80582	6.04029	4.81434	6.31714	4.79709	6.3441	4.6998	6.46697	4.91553	6.17232	4.73169	6.16368	4.74702	6.13351	4.73329	6.10626	4.68595	6.09306	4.62736	6.28957	4.80632	6.21063	4.76991	6.24003	4.78666	6.28768	4.82957
seed-421-2	5.94238	4.84715	6.05223	4.84373	5.95795	4.83508	6.25131	4.76992	6.15232	4.80472	5.98505	4.8291	5.96968	4.69317	6.08196	4.68542	5.92851	4.7717	5.9678	4.8715	6.35242	4.97036	6.21172	4.86915	6.20678	4.72289	6.06327	4.66964	6.27415	4.83514	5.98873	4.73454	6.01997	4.75934	6.11523	4.77378	6.1424	4.75094	6.20094	4.71133	6.06353	4.76732	6.15244	4.76487	6.21399	4.82167	6.17377	4.83926
seed-421-3	6.27788	4.9313	6.19457	4.80332	6.41918	4.93266	6.04062	4.71719	6.15834	4.8089	6.04841	4.87448	6.049	4.68301	6.10793	4.73304	6.27756	4.93794	6.07502	4.89529	6.09469	4.90527	6.06132	4.89567	6.36195	4.90518	6.30727	4.78968	6.35333	4.86367	6.20957	4.84398	6.23458	4.86252	6.26418	4.90487	6.11397	4.83602	6.13155	4.81057	6.04238	4.89259	6.21065	4.86325	6.17361	4.85245	6.2457	4.90768
seed-421-4	6.24716	4.93386	6.29998	4.86683	6.18409	4.92791	6.20162	4.69521	6.16195	4.7788	6.35132	4.85591	6.06197	4.77799	6.26682	4.72132	6.25729	4.96187	6.33439	4.96387	6.33843	4.97759	6.25558	4.94674	6.19713	4.83871	6.12253	4.73539	6.35982	4.87166	5.96617	4.72748	6.12049	4.79549	6.23271	4.85565	6.14163	4.80442	6.18629	4.75232	6.13269	4.81211	6.30942	4.83254	6.28273	4.83079	6.28727	4.85333
seed-422-0	6.19872	4.77602	6.386	4.76391	6.25877	4.79653	6.01114	4.68101	5.9836	4.70433	6.18522	4.72664	6.27863	4.7049	6.06063	4.7394	6.22579	4.77195	6.1622	4.83493	6.17483	4.84106	6.18766	4.83422	6.07194	4.71952	6.14607	4.70102	6.10818	4.72338	6.0144	4.66355	6.09088	4.72229	6.22676	4.74989	5.97925	4.70241	5.99759	4.69852	6.15138	4.73967	6.20929	4.78314	6.2285	4.81422	6.20943	4.72832
seed-422-1	6.32074	4.82066	6.21349	4.75804	6.31151	4.87638	6.00722	4.66244	5.84821	4.7847	6.16889	4.77181	6.18344	4.70419	6.04133	4.69714	6.10911	4.71719	6.16621	4.82459	6.27511	4.87977	6.23475	4.87059	6.06065	4.72494	6.31913	4.84921	6.44569	4.8921	6.03927	4.70149	6.0276	4.66565	6.3467	4.8734	6.18163	4.81129	6.04818	4.72142	6.33324	4.84196	6.15024	4.73787	6.18959	4.78143	6.13164	4.69401
seed-422-2	6.27069	4.80413	6.33939	4.73925	6.19521	4.86694	6.05822	4.64628	6.22366	4.83027	6.1371	4.80537	6.1807	4.74501	6.12373	4.69147	6.2201	4.84583	6.16961	4.8381	6.17554	4.8356	6.21444	4.81985	6.27309	4.8232	6.18707	4.78688	6.56924	4.83904	6.14943	4.73646	6.19165	4.76338	6.4927	4.91119	6.19674	4.78783	6.18795	4.76508	6.34915	4.74547	6.28987	4.80932	6.3635	4.7826	6.28327	4.76602
seed-422-3	6.17442	4.91341	6.08563	4.78301	6.18669	4.94682	6.03297	4.72037	6.14513	4.77476	6.11474	4.89975	6.0199	4.70331	6.2144	4.70498	6.02138	4.80673	6.05751	4.85414	6.0606	4.84134	6.06196	4.85473	6.03779	4.78614	6.18544	4.82621	6.31469	4.84434	6.0621	4.79973	5.97548	4.71189	6.20485	4.8926	5.99391	4.71207	6.09937	4.75181	6.17927	4.90059	6.17783	4.84232	6.24048	4.87354	6.18045	4.79716
seed-422-4	6.33159	4.91557	6.27202	4.82526	6.32192	4.94686	6.04605	4.64546	6.01288	4.72246	6.18155	4.78525	6.17519	4.7505	6.13925	4.68119	6.2368	4.84027	6.15525	4.85983	6.13767	4.87821	6.14605	4.86605	6.21568	4.77997	6.34402	4.81718	6.54897	4.92675	6.18166	4.76085	6.23877	4.75263	6.50894	4.9099	6.11156	4.71855	6.09105	4.70455	6.49964	4.9192	6.30838	4.76869	6.39096	4.91057	6.25457	4.7746
seed-423-0	6.41789	4.94077	6.40101	4.94774	6.46568	4.9647	6.20638	4.89945	6.13006	4.90307	6.1891	4.78786	5.96371	4.67337	6.03145	4.75035	6.2367	4.90736	6.02158	4.80103	6.05481	4.84247	6.28815	4.88141	6.41813	4.95191	6.4042	4.93353	6.34112	4.99635	6.28643	4.86594	6.18618	4.8866	6.25569	4.87324	6.10022	4.72556	6.12603	4.65527	6.19759	4.84545	6.38531	4.89712	6.23473	4.75306	6.18538	4.79113
seed-423-1	6.21182	4.80391	6.28781	4.89267	6.33369	4.86075	6.12498	4.88868	6.01746	4.8383	6.24479	4.90769	6.14257	4.73551	6.0198	4.74213	6.22734	4.93037	6.19421	4.86405	6.18198	4.86021	6.21358	4.83187	6.428	4.90695	6.41376	4.89863	6.42364	4.87181	6.11831	4.70767	6.14187	4.74958	6.25261	4.83275	6.18104	4.71831	6.21423	4.73215	6.3419	4.86277	6.25819	4.75366	6.23541	4.75941	6.23041	4.78269
seed-423-2	6.28103	4.94123	6.23624	4.95107	6.35068	5.01502	6.20086	4.93416	6.18529	4.9242	6.31132	5.01644	6.02029	4.75261	6.26011	4.86214	6.20718	5.00164	6.22548	4.94543	6.20673	4.9292	6.22616	4.89193	6.40918	4.88476	6.26694	4.77495	6.46514	4.93868	6.28059	4.85128	6.4239	4.90689	6.33681	4.89489	6.17823	4.74527	6.24071	4.67936	6.27187	4.83558	6.30667	4.86924	6.26159	4.82146	6.25047	4.80365
seed-423-3	6.38574	4.87777	6.31936	4.87436	6.33646	4.89136	6.21036	4.91678	6.18078	4.90716	6.22312	4.86986	6.15133	4.68678	6.12686	4.7754	6.16684	4.87127	6.21469	4.86134	6.2244	4.86257	6.25197	4.81989	6.44694	4.81083	6.46065	4.81656	6.50448	4.86917	6.45013	4.88941	6.50953	4.94993	6.51562	4.91687	6.35905	4.81662	6.37288	4.78178	6.41092	4.93866	6.3299	4.83085	6.34002	4.82112	6.32551	4.81772
seed-423-4	6.2607	4.85457	6.22691	4.85651	6.31787	4.95354	6.01285	4.91754	5.96525	4.89884	6.19182	4.96689	6.11931	4.74458	5.976	4.79111	6.11567	4.87345	6.16853	4.83295	6.14531	4.8345	6.17033	4.81098	6.47166	4.88342	6.46025	4.87286	6.46056	4.87793	6.23026	4.75919	6.25993	4.82912	6.30822	4.84487	6.21221	4.70503	6.20903	4.70205	6.26602	4.8478	6.39789	4.86644	6.35429	4.8228	6.34311	4.825
seed-424-0	6.09735	4.75127	6.07185	4.79311	6.30466	4.91818	6.30421	4.65677	6.25284	4.79643	6.14477	4.85073	6.06898	4.7386	6.147	4.64316	6.18472	4.93146	6.14037	4.89085	6.13079	4.95337	6.19907	4.92581	6.07785	4.80806	6.07056	4.80817	6.16673	4.84145	5.89607	4.70788	6.14046	4.80127	6.15784	4.79425	5.9779	4.72082	6.05454	4.70926	6.09956	4.79206	6.20571	4.8502	6.21359	4.8398	6.17563	4.8464
seed-424-1	6.33755	4.87357	6.31842	4.88977	6.4009	4.94763	6.12659	4.6629	6.17061	4.84243	6.63395	4.97244	6.14603	4.73981	6.13927	4.65763	6.24726	4.92375	6.14426	4.92193	6.13774	4.96882	6.17901	4.9278	6.19868	4.79221	6.19968	4.75268	6.37141	4.89718	6.1256	4.72281	6.22766	4.78717	6.3959	4.87208	6.22961	4.74585	6.26175	4.74523	6.21395	4.82155	6.3111	4.87536	6.32586	4.85093	6.30453	4.84666
seed-424-2	6.07834	4.72215	6.20434	4.86718	6.27534	4.88504	6.10914	4.64054	6.32548	4.84557	6.21321	4.85996	6.13091	4.69212	6.14332	4.64594	6.1421	4.8622	6.18182	4.88133	6.13013	4.92455	6.19967	4.87621	6.16793	4.76673	6.15114	4.75605	6.34258	4.88082	6.10665	4.72734	6.13683	4.76537	6.23526	4.76464	6.16739	4.73825	6.14978	4.67782	6.12802	4.77335	6.19984	4.83765	6.21044	4.82879	6.15462	4.83415
seed-424-3	6.15178	4.77247	6.14868	4.80933	6.2577	4.92138	6.19523	4.71327	6.25933	4.89538	6.1662	4.82776	6.09885	4.74363	6.20295	4.71842	6.20086	4.97298	6.11845	4.85842	6.15916	4.95784	6.12097	4.86897	6.17908	4.72241	6.16668	4.73856	6.39258	4.80571	6.09707	4.6641	6.12202	4.72192	6.15452	4.67533	6.10992	4.67286	6.15051	4.68554	6.21204	4.77726	6.17828	4.73341	6.17551	4.73993	6.16024	4.74997
seed-424-4	6.44421	4.88664	6.37743	4.88198	6.35065	4.86348	6.13663	4.67584	6.15278	4.83732	6.22755	4.82086	6.19367	4.68941	6.25634	4.69219	6.33445	4.91573	6.12311	4.75046	6.12847	4.85856	6.13171	4.78738	6.31369	4.83046	6.2953	4.82455	6.29803	4.79911	6.16187	4.70542	6.30243	4.81306	6.40945	4.87263	6.23403	4.77263	6.28933	4.78234	6.23088	4.82406	6.24694	4.84795	6.2488	4.83199	6.18343	4.83106
seed-425-0	6.15229	4.82121	6.27861	4.925	6.34171	4.90731	5.96956	4.73748	6.08492	4.92746	6.23558	5.07714	6.09882	4.78107	6.03813	4.71833	6.21947	4.91168	6.03092	4.88554	6.12074	4.94443	6.07773	4.83008	6.19181	4.70093	6.40458	4.83535	6.33154	4.85439	6.17187	4.69852	6.12899	4.6841	6.21433	4.72879	6.13175	4.72626	6.08739	4.73238	6.02087	4.73949	6.42208	4.82273	6.41072	4.80301	6.41918	4.82514
seed-425-1	6.09002	4.84332	6.04633	4.85266	6.28069	5.01191	6.05596	4.70387	6.09339	4.81184	6.11431	4.94385	6.10424	4.78072	6.08983	4.74792	6.05784	4.82714	6.082	4.85213	6.13508	4.90068	6.16625	4.83538	6.32069	4.91348	6.33609	4.91546	6.20464	4.8759	6.25502	4.86019	6.11954	4.7998	6.31536	4.96249	6.1247	4.77971	6.04567	4.6893	6.15598	4.86942	6.25896	4.79898	6.27175	4.79901	6.20914	4.81575
seed-425-2	6.06663	4.87665	6.0723	4.87506	6.27449	4.98205	6.11514	4.75493	6.23583	4.96632	6.21926	4.97063	6.0036	4.78272	6.13472	4.7832	5.99986	4.81302	6.13686	4.91201	6.14874	4.92694	6.19636	4.8786	6.28116	4.89975	6.27671	4.90437	6.09057	4.76655	6.1317	4.78809	6.15288	4.78932	6.21301	4.88201	6.02375	4.73524	5.97037	4.74678	5.97247	4.7226	6.22622	4.89493	6.28801	4.91801	6.20833	4.90149
seed-425-3	6.07091	4.82537	6.05486	4.81029	6.22203	4.91983	6.12921	4.74838	6.23788	4.97806	6.48452	4.99132	6.10543	4.76926	6.1559	4.80487	6.04193	4.80069	6.15763	4.91038	6.16135	4.88495	6.24073	4.83054	6.11126	4.81006	6.1352	4.84637	6.2566	4.85106	6.15291	4.74963	6.19842	4.74587	6.35002	4.88044	6.00409	4.70864	6.01237	4.71429	5.98947	4.67111	6.24152	4.89211	6.25307	4.88263	6.21657	4.89143
seed-425-4	6.10618	4.8818	6.08236	4.87592	6.25949	4.97442	6.00588	4.70948	5.9636	4.81779	6.33465	4.98404	6.0302	4.78019	6.06941	4.74796	5.98711	4.77814	6.07703	4.82708	6.06274	4.8575	6.09932	4.78309	6.16901	4.78665	6.19893	4.80513	6.26019	4.76698	6.10274	4.68488	6.0957	4.72038	6.18188	4.74234	6.03461	4.66829	5.97458	4.63104	6.12744	4.70473	6.27091	4.82245	6.25876	4.82511	6.25689	4.82641
seed-426-0	6.01018	4.76482	5.97647	4.70901	6.23869	4.96922	6.06393	4.70976	6.21121	4.76475	6.19465	4.81406	6.05506	4.68417	6.19231	4.61278	6.1492	4.80739	6.34462	4.83863	6.16779	4.84514	6.1794	4.8499	6.39375	4.91891	6.38823	4.90317	6.41938	4.94985	6.06528	4.7796	6.23707	4.94366	6.31957	4.93817	6.21888	4.739	6.316	4.7446	6.40376	4.96757	6.32553	4.92421	6.31988	4.90651	6.31524	4.90247
seed-426-1	5.98502	4.75532	5.98065	4.7217	6.024	5.00601	6.10813	4.81244	6.04918	4.75985	6.05099	4.8759	5.99159	4.6836	5.98624	4.7017	5.91873	4.81762	5.94147	4.82571	6.19972	4.86252	5.96312	4.84501	6.16395	4.76919	6.11014	4.74976	6.09972	4.74258	6.13603	4.74448	6.24296	4.84888	6.28083	4.85135	6.11191	4.6498	6.18755	4.65465	6.4095	4.88113	6.16599	4.82353	6.27562	4.77012	6.23834	4.85462
seed-426-2	6.15217	4.86089	6.14437	4.8263	6.13009	4.94515	6.17371	4.75263	6.14694	4.71111	6.29413	4.96764	6.03543	4.70908	6.13328	4.67484	6.14543	4.9064	6.21896	4.87213	6.16345	4.87272	6.18121	4.88807	6.39725	4.88558	6.37588	4.8719	6.35313	4.84964	6.07555	4.69893	6.17144	4.78782	6.44335	4.86782	6.11508	4.73702	6.18573	4.72574	6.32277	4.80574	6.22426	4.81304	6.18909	4.82036	6.22061	4.8281
seed-426-3	6.25147	4.90682	6.14275	4.83872	6.19598	4.95159	6.13206	4.80668	6.17027	4.78692	6.28849	4.97258	6.34242	4.80001	6.11196	4.70807	6.45818	4.9127	6.2404	4.87763	6.18396	4.88559	6.20365	4.89592	6.30613	4.7883	6.28729	4.79294	6.38524	4.68754	6.14592	4.674	6.36909	4.80608	6.43104	4.71862	6.16861	4.66552	6.22753	4.63692	6.38489	4.76033	6.43634	4.83549	6.34275	4.84445	6.37217	4.83886
seed-426-4	6.32862	4.90358	6.15152	4.7768	6.40583	4.98474	6.12074	4.79398	6.07539	4.78079	6.68283	5.02154	6.12013	4.75772	5.9529	4.71072	6.45541	4.93777	6.1146	4.86814	6.09809	4.87922	6.12196	4.9132	6.43311	4.83404	6.39293	4.80821	6.48061	4.81088	6.1624	4.68927	6.39149	4.85419	6.43145	4.8411	6.15866	4.67957	6.22529	4.65227	6.42723	4.8157	6.263	4.84635	6.25679	4.84227	6.27426	4.8377
seed-427-0	6.16669	4.79959	6.12574	4.78924	6.35702	4.94285	6.12155	4.69856	6.1485	4.88491	6.27734	4.90708	6.16098	4.64384	6.10743	4.7085	6.26585	4.86769	6.1501	4.81112	6.12909	4.90637	6.18194	4.89814	6.07366	4.81047	6.19397	4.88574	6.24945	4.94036	6.30059	4.89829	6.18721	4.8509	6.24159	4.8373	6.00571	4.69544	6.16997	4.78416	6.15624	4.82208	6.24156	4.74881	6.26292	4.72968	6.23715	4.7407
seed-427-1	5.96274	4.74007	6.19484	4.8639	6.20486	4.93052	6.2124	4.721	6.1252	4.80722	6.16329	4.88677	6.09607	4.69234	6.14829	4.72261	6.11476	4.86739	6.20025	4.86666	6.07758	4.90139	6.15865	4.89921	6.27782	4.94049	6.3269	4.95975	6.29375	4.93772	6.36533	4.85784	6.24778	4.83578	6.31128	4.86355	6.02815	4.70189	6.16876	4.79406	6.2411	4.95859	6.26839	4.80235	6.25785	4.76395	6.21978	4.74494
seed-427-2	6.10776	4.76386	6.11619	4.78043	6.27313	4.9207	6.15836	4.7085	6.1343	4.83756	6.23342	4.89254	6.18077	4.69716	6.10888	4.66147	6.11326	4.81442	6.15999	4.82849	6.04172	4.87839	6.08128	4.83237	6.36714	4.90811	6.34153	4.88807	6.40255	4.86338	6.36277	4.81978	6.34918	4.80425	6.32292	4.81121	6.09417	4.7249	6.26388	4.76565	6.23814	4.79836	6.31053	4.83383	6.32833	4.80385	6.31339	4.7973
seed-427-3	6.12914	4.78001	6.2498	4.78625	6.41022	4.93997	6.14281	4.763	6.02519	4.8275	6.28995	4.88343	6.23797	4.69177	6.056	4.76739	6.2489	4.8763	6.1967	4.82276	6.08578	4.87856	6.12418	4.82944	6.16822	4.88541	6.16596	4.8721	6.20066	4.87032	6.25833	4.88209	6.1513	4.82371	6.17729	4.89039	5.93591	4.6988	5.97286	4.67674	6.05629	4.79556	6.36234	4.78887	6.34171	4.77829	6.30913	4.77658
seed-427-4	5.99762	4.75962	6.08833	4.78779	6.28372	4.94447	6.25623	4.72438	6.08536	4.79669	6.14229	4.92414	6.10114	4.68472	6.17479	4.71221	6.17272	4.91342	6.16887	4.83972	6.15799	4.9133	6.07666	4.83741	6.3017	4.83662	6.3654	4.79065	6.30544	4.85588	6.30749	4.76546	6.2261	4.72247	6.18701	4.7816	6.04727	4.69423	6.19514	4.73907	6.25116	4.78857	6.2316	4.79315	6.26494	4.78623	6.26926	4.78659
seed-428-0	6.38605	4.80267	6.35984	4.80796	6.4856	4.87649	6.10271	4.65883	6.12243	4.69095	6.40159	4.84824	6.30698	4.73508	6.12904	4.70439	6.38422	4.80685	6.10675	4.87622	6.12285	4.88059	6.15174	4.83426	6.15447	4.82171	6.10807	4.79379	6.17748	4.84797	5.99086	4.70552	6.01725	4.71346	6.1293	4.83972	6.01963	4.7507	6.01262	4.73758	6.39606	4.82957	6.40776	4.74904	6.37549	4.74033	6.33027	4.78126
seed-428-1	6.3709	4.95627	6.33182	4.9499	6.42204	4.98028	5.99785	4.63156	5.9405	4.63287	6.11014	4.80877	6.23836	4.79374	6.02263	4.67164	6.3245	4.92062	6.23678	4.93578	6.17045	4.94949	6.30538	4.87651	6.1712	4.79011	6.14691	4.78417	6.20829	4.85772	6.03014	4.72484	6.08263	4.75711	6.3145	4.89538	6.09578	4.77242	6.07446	4.75181	6.15197	4.85116	6.34873	4.85399	6.17943	4.74783	6.26686	4.78322
seed-428-2	6.14487	4.78399	6.12346	4.78414	6.23388	4.84145	5.93681	4.68814	6.06919	4.80055	6.23955	4.81767	6.19218	4.72762	5.93695	4.72493	6.19717	4.7641	6.16114	4.93298	6.17679	4.93746	6.20322	4.88547	6.14688	4.77462	6.06775	4.73759	6.46304	4.92356	6.12214	4.72655	6.12619	4.73907	6.06624	4.69653	6.22267	4.73567	6.13581	4.71229	6.3613	4.82682	6.12882	4.72891	6.21877	4.80281	6.12423	4.69881
seed-428-3	6.16988	4.77602	6.17484	4.777	6.12177	4.81247	6.10898	4.66037	6.14472	4.70922	6.05903	4.80157	6.02448	4.65943	6.07533	4.74171	6.21345	4.84443	6.02339	4.85421	6.04934	4.87202	6.08671	4.84257	6.03282	4.72717	5.99084	4.74248	6.02751	4.74601	5.99207	4.70608	5.98011	4.69494	6.08876	4.73075	5.99973	4.72687	5.9872	4.71607	5.99252	4.76433	6.18321	4.78269	6.15959	4.77444	6.14294	4.70962
seed-428-4	6.08957	4.76408	6.08696	4.77688	6.19012	4.80474	6.08632	4.69168	6.09405	4.72862	6.09157	4.75234	6.03904	4.63285	6.12187	4.75433	6.04465	4.6896	6.08446	4.91656	6.10274	4.93944	6.08292	4.84459	6.14254	4.81235	6.0873	4.82348	6.11379	4.83878	6.04375	4.77158	6.08536	4.77513	6.08771	4.81555	6.07799	4.76703	6.12357	4.81237	6.10678	4.82451	6.36188	4.90468	6.25071	4.8612	6.17257	4.78
seed-429-0	6.22218	4.98719	6.2295	4.98055	6.20754	4.98175	6.41832	4.92175	6.37662	4.8991	6.41223	5.09309	6.06905	4.65712	6.20418	4.70096	6.10423	4.94563	6.12944	4.99566	6.21055	5.01324	6.16945	4.996	6.20997	4.78617	6.19393	4.74995	6.26026	4.79361	5.96094	4.71158	6.06729	4.72508	6.25986	4.88361	6.1135	4.75141	6.12072	4.70393	6.13785	4.83925	6.27307	4.85683	6.34707	4.86328	6.43489	4.8296
seed-429-1	6.16704	4.88304	6.18165	4.86161	6.29244	4.89921	6.16668	4.91099	6.15622	4.90393	6.21655	4.96044	6.13073	4.66937	6.04845	4.75638	6.22998	4.87544	6.0745	4.89565	6.14272	4.9026	6.14158	4.89907	6.23238	4.76208	6.17524	4.69479	6.33207	4.79797	6.04167	4.67389	6.05978	4.67891	6.65317	4.90426	6.08051	4.69836	6.13294	4.69545	6.01824	4.63241	6.18609	4.85473	6.28114	4.84668	6.21158	4.84309
seed-429-2	6.15836	4.87752	6.19564	4.86787	6.24153	4.89465	6.14574	4.85652	6.24118	4.93727	6.25649	4.98114	6.1088	4.68517	6.11398	4.70849	6.21063	4.91305	6.17166	4.94919	6.26877	4.96041	6.17459	4.93281	6.27747	4.84388	6.16848	4.74969	6.25679	4.83959	5.99256	4.7022	6.06322	4.73193	6.25308	4.89626	6.12642	4.74342	6.09843	4.69463	6.20763	4.79702	6.19747	4.86886	6.28614	4.87232	6.12357	4.79291
seed-429-3	6.17428	4.83308	6.20749	4.82819	6.24894	4.80792	6.31864	4.90136	6.24177	4.89504	6.30685	4.98287	6.14332	4.64457	6.18208	4.71639	6.31776	4.85626	6.13048	4.92897	6.20529	4.94304	6.15673	4.9439	6.13614	4.63521	6.13472	4.62911	6.29761	4.8083	5.9799	4.6681	6.03326	4.62475	6.17579	4.79618	6.04593	4.64171	6.05584	4.6245	6.06918	4.6261	6.22497	4.84257	6.3599	4.8645	6.09562	4.73066
seed-429-4	6.29223	4.9006	6.25387	4.85369	6.38526	4.96804	6.5615	4.93605	6.41091	4.90001	6.22506	4.92914	6.19605	4.65891	6.24365	4.66765	6.1157	4.77517	6.04292	4.88587	6.18852	4.92069	6.04137	4.86645	6.25899	4.80909	6.07683	4.63973	6.36169	4.80779	5.92527	4.65235	5.98322	4.6621	6.18999	4.86109	6.0278	4.67387	6.07096	4.68137	6.03589	4.6385	6.16369	4.82141	6.29098	4.83739	6.18268	4.80916
seed-430-0	6.23614	4.81329	6.21786	4.82373	6.19452	4.7351	6.08827	4.77186	6.11251	4.86636	6.32359	4.91045	6.16072	4.76214	6.09143	4.76501	6.10471	4.76245	6.19114	4.84952	6.27141	4.87519	6.23278	4.88771	6.40005	4.83417	6.35372	4.91617	6.27194	4.88421	6.06889	4.74532	6.14624	4.85531	6.2504	4.86746	6.24452	4.75359	6.23652	4.72131	6.18759	4.87352	6.13606	4.77473	6.20715	4.82874	6.22858	4.85747
seed-430-1	6.05131	4.79765	6.00372	4.77189	6.07249	4.8131	6.04634	4.64299	6.11283	4.73711	6.11213	4.81161	6.0352	4.7161	6.0583	4.65394	5.90644	4.70952	6.24719	4.74594	6.22318	4.72341	6.18676	4.76304	6.31137	4.7926	6.30796	4.79517	6.47623	4.79307	6.23175	4.6715	6.27484	4.81685	6.31299	4.76682	6.25157	4.70996	6.217	4.70191	6.27675	4.8051	6.32325	4.77386	6.28159	4.76953	6.26145	4.78012
seed-430-2	6.07253	4.80686	6.11186	4.81987	5.98082	4.88987	6.12625	4.68102	6.08014	4.66242	5.88774	4.81284	6.0058	4.70094	6.10213	4.66542	5.9708	4.6689	6.12811	4.83875	6.09866	4.77326	6.05781	4.7903	6.34322	4.80144	6.36869	4.83936	6.31833	4.87614	6.14996	4.64102	6.2999	4.78404	6.26994	4.79819	6.19574	4.64601	6.1165	4.63551	6.18239	4.75527	6.27025	4.80575	6.2425	4.80574	6.26415	4.82937
seed-430-3	6.22489	4.76436	6.23487	4.74136	6.32628	4.78696	6.069	4.7064	6.04424	4.74939	6.19954	4.77639	6.20431	4.69635	6.05809	4.71252	6.1862	4.64766	6.16628	4.78395	6.19705	4.74336	6.16232	4.74358	6.28796	4.81137	6.25124	4.82998	6.28198	4.83404	6.08515	4.67194	6.23629	4.83209	6.29852	4.80129	6.14318	4.66244	6.1082	4.64306	6.16929	4.7974	6.25606	4.81942	6.26889	4.82944	6.21844	4.80945
seed-430-4	6.14737	4.73052	6.05044	4.67188	6.29501	4.83741	6.07985	4.65777	6.05402	4.73202	6.27285	4.81801	6.19309	4.67958	6.08601	4.69062	6.08343	4.69065	6.19832	4.85964	6.22201	4.82106	6.21004	4.83821	6.3245	4.82118	6.34255	4.81796	6.34525	4.85049	6.11059	4.67168	6.32043	4.85855	6.38317	4.855	6.23596	4.68059	6.24928	4.6712	6.33329	4.82971	6.35787	4.81475	6.33167	4.81977	6.27397	4.77748
seed-431-0	6.20431	4.89215	6.18418	4.9091	6.13794	4.88043	6.33108	4.9193	6.18508	4.91859	6.14581	4.96022	6.02436	4.70822	6.0783	4.74651	6.1006	4.88976	6.01999	4.91753	6.03943	4.89608	6.03702	4.90407	5.99255	4.7721	5.99605	4.78594	5.97862	4.71926	5.81743	4.75778	5.94343	4.75492	6.03713	4.75306	5.93327	4.72877	5.97774	4.7135	5.84739	4.68932	6.12903	4.84818	6.15236	4.8431	6.15305	4.86075
seed-431-1	6.30595	4.94576	6.12695	4.88557	6.35202	5.04694	6.17171	4.93844	6.2121	4.94711	6.2181	4.97018	6.13504	4.75207	6.00741	4.7669	6.29259	5.00245	6.03184	4.90642	6.0536	4.88997	6.02322	4.89095	6.10117	4.81439	6.1166	4.78231	6.1416	4.75495	5.86606	4.72882	6.19786	4.84222	6.11959	4.75614	5.99617	4.75907	6.05904	4.74615	6.09049	4.71401	6.1407	4.84945	6.13178	4.79255	6.13275	4.83854
seed-431-2	6.15834	4.8611	6.22109	4.87833	6.50369	4.95413	6.24115	4.89101	6.26561	4.91089	6.17407	4.89882	6.09687	4.70198	6.10987	4.71236	6.27299	4.90247	6.03683	4.90613	6.04965	4.8831	6.06367	4.88229	6.22137	4.89922	6.1644	4.87299	6.31799	4.90467	5.9142	4.75148	6.19644	4.87844	6.29491	4.8539	6.02334	4.74749	6.06317	4.7502	5.98542	4.78491	6.14336	4.84393	6.17172	4.84618	6.14255	4.83856
seed-431-3	6.19131	4.84044	6.16577	4.85305	6.18761	4.87251	6.1557	4.90525	6.09874	4.86407	6.12186	4.89193	6.02997	4.65503	6.02797	4.65684	6.01893	4.78805	6.06805	4.91887	6.09466	4.88148	6.13594	4.89832	6.10028	4.72967	6.03743	4.73741	6.0984	4.70869	6.02624	4.71653	6.0702	4.71081	6.17122	4.68995	5.98967	4.70172	6.04635	4.69122	6.02271	4.67019	6.18425	4.78497	6.21181	4.76925	6.1726	4.78046
seed-431-4	6.33974	4.92832	6.28662	4.89952	6.25702	4.87266	6.22459	4.91397	6.21358	4.89811	6.30483	4.92995	6.14731	4.66583	6.15848	4.7235	6.22124	4.8401	6.17745	4.9325	6.21221	4.9131	6.18527	4.9236	6.18936	4.84097	6.16588	4.81763	6.35315	4.81386	6.03413	4.76325	6.1176	4.78268	6.22641	4.76451	6.07371	4.78243	6.13948	4.77694	6.07859	4.78977	6.3236	4.87684	6.34905	4.86889	6.36412	4.84885
seed-432-0	6.16348	4.96582	6.19513	4.95316	6.17323	4.93409	6.03924	4.81691	6.149	4.93534	6.08699	4.97924	6.07391	4.87255	6.0526	4.83504	6.01516	5.01903	5.96938	4.97204	5.96056	4.96003	5.9761	4.99011	6.10802	4.65903	6.10491	4.67041	6.28153	4.81711	5.98686	4.69338	6.20469	4.76511	6.17338	4.80957	5.98676	4.70416	6.01504	4.69023	6.08557	4.82975	6.07785	4.80066	6.08256	4.78289	6.09403	4.79517
seed-432-1	6.25975	4.9556	6.25901	4.9461	6.32846	4.99768	6.08296	4.77685	6.22138	4.96239	6.37998	5.00785	6.13897	4.85114	6.14146	4.92455	6.16038	4.99066	6.05119	5.04187	6.03402	5.01239	6.06239	5.04451	6.20017	4.7617	6.16022	4.76778	6.27274	4.86068	6.15979	4.83406	6.20235	4.80689	6.29155	4.91411	6.07753	4.75193	6.06701	4.73525	6.29075	4.88049	6.17534	4.90874	6.16701	4.87726	6.19179	4.88578
seed-432-2	6.36997	4.89933	6.28514	4.86878	6.51658	4.88772	6.08296	4.80762	6.19907	4.95073	6.40811	4.93497	6.11339	4.80777	6.12647	4.83123	6.20038	4.91744	6.02748	4.93835	6.01366	4.92325	6.01708	4.85563	6.2115	4.71407	6.18433	4.72406	6.29415	4.90668	6.09706	4.73912	6.51925	4.84901	6.54861	4.89066	5.92827	4.72611	5.98353	4.72497	6.35008	4.88315	6.29492	4.84003	6.27972	4.82119	6.27439	4.83703
seed-432-3	6.1846	4.93267	6.20541	4.9254	6.23414	4.9552	6.10776	4.81368	6.28664	4.97453	6.19456	4.94868	6.1231	4.83863	6.15352	4.8679	6.08996	4.9317	6.05383	4.9508	6.0356	4.94111	6.03925	4.96344	6.2831	4.78113	6.25852	4.77712	6.28828	4.84233	6.14329	4.81987	6.22041	4.82059	6.25128	4.83064	6.09783	4.7557	6.0856	4.70941	6.18242	4.88042	6.18948	4.91476	6.22594	4.89318	6.23273	4.89072
seed-432-4	6.13946	4.96501	6.21239	4.93625	6.28487	4.98559	5.95518	4.83465	6.1251	4.99018	6.18	5.00837	6.0695	4.84536	6.1175	4.763	6.08586	4.97117	6.00674	4.97389	5.97419	4.94661	6.01415	4.9662	6.09524	4.67803	6.09955	4.68209	6.26727	4.872	6.05057	4.70049	6.29221	4.75375	6.17567	4.79366	6.09352	4.74452	6.0659	4.72125	6.28055	4.84722	6.07962	4.78664	6.2251	4.84212	6.13299	4.80562
seed-433-0	6.23349	4.91279	6.09798	4.93168	6.08307	4.81235	6.1522	4.84145	6.24431	4.88403	6.02316	4.97667	5.87848	4.77952	6.11925	4.72078	6.01719	4.95037	6.2143	4.9037	6.15424	4.87915	6.04826	4.9741	6.23317	4.83902	6.2363	4.85555	6.25179	4.83794	6.12933	4.71843	6.01042	4.75506	6.12499	4.84619	6.09092	4.7068	6.09671	4.65567	6.11671	4.81753	6.27721	4.8478	6.26702	4.84049	6.23201	4.83136
seed-433-1	6.41985	4.96707	6.254	4.88817	6.34879	4.89832	6.04568	4.91116	6.11169	4.90755	6.20541	4.89996	6.03438	4.79059	6.09795	4.76836	6.09867	4.90545	6.16794	4.8161	6.20465	4.82638	6.00726	4.93779	6.43979	4.88197	6.39076	4.89089	6.4726	4.8908	6.38031	4.78693	6.32022	4.84995	6.36841	4.89537	6.25611	4.7389	6.39569	4.76723	6.28991	4.86779	6.30586	4.82911	6.30697	4.83039	6.29372	4.83059
seed-433-2	6.1395	4.85655	6.17565	4.93172	6.00871	4.81902	6.08433	4.89703	6.10194	4.89579	6.04688	4.99123	5.91401	4.75328	6.05299	4.72786	6.06201	4.98123	6.21256	4.87656	6.2104	4.89466	6.09054	4.91688	6.44433	4.84751	6.40809	4.87839	6.47165	4.88443	6.20244	4.61312	6.26629	4.83927	6.3951	4.8534	6.21984	4.65211	6.17493	4.64676	6.28447	4.86412	6.34079	4.84821	6.30463	4.86412	6.27991	4.76987
seed-433-3	6.16216	4.7227	6.14827	4.83134	6.22281	4.83752	6.10191	5.03461	6.09265	5.01173	6.08393	4.84438	5.93769	4.72474	6.07412	4.79806	6.10133	4.81949	6.12339	4.85929	6.08889	4.84882	5.9744	4.92963	6.44872	4.811	6.31969	4.82167	6.47639	4.88752	6.3358	4.79603	6.19669	4.78885	6.2957	4.80983	6.18298	4.69241	6.25904	4.67332	6.1943	4.78059	6.30408	4.82761	6.26689	4.81559	6.24281	4.82976
seed-433-4	6.31972	4.93057	6.20475	4.94652	6.19724	4.89786	6.24852	4.9655	6.2221	4.96757	6.08295	4.93164	5.82468	4.78512	6.2568	4.82373	6.08274	4.96862	6.25006	4.87985	6.28156	4.84206	6.05689	4.9243	6.21818	4.70803	6.14448	4.71938	6.11758	4.75074	6.15243	4.76231	6.04076	4.73901	6.36759	4.81543	6.09809	4.7012	6.12561	4.74347	5.97538	4.78773	6.31778	4.90414	6.21221	4.84221	6.08901	4.82196
seed-434-0	6.2703	4.7283	6.19304	4.73655	6.26567	4.93074	6.21002	4.82149	6.23059	4.75975	6.19382	4.89733	6.14782	4.66708	6.26672	4.68955	6.14559	4.83918	6.07771	4.94736	6.11332	4.90114	6.07248	4.93411	6.14021	4.68138	6.1358	4.67058	6.22172	4.73711	5.9745	4.63299	6.01253	4.63645	6.10136	4.7437	6.05047	4.64635	6.07094	4.65217	6.10362	4.69616	6.35916	4.73775	6.27901	4.76152	6.21084	4.74839
seed-434-1	6.2419	4.67933	6.15254	4.69823	6.12235	4.74938	6.01812	4.82023	6.15218	4.74139	6.16746	4.82956	6.04472	4.61642	6.22074	4.71098	6.15608	4.79146	5.99102	4.88568	6.01639	4.85869	5.98634	4.85704	6.19071	4.73974	6.20199	4.74494	6.35747	4.78183	6.04369	4.68516	6.10536	4.69957	6.16645	4.74835	6.07041	4.69443	6.0676	4.70127	6.07186	4.71499	6.34158	4.80762	6.33213	4.81308	6.21647	4.76219
seed-434-2	6.28266	4.75952	6.32874	4.76791	6.44801	4.94134	6.14653	4.80143	6.13509	4.686	6.34623	4.91385	6.1984	4.67925	6.14801	4.63529	6.34034	4.85441	6.09311	4.89269	6.12725	4.87524	6.09636	4.88252	6.1317	4.66121	6.13856	4.66995	6.35185	4.79969	5.90185	4.63153	6.02794	4.63378	6.18006	4.69787	5.97124	4.63281	6.00532	4.63032	6.01108	4.65263	6.25739	4.78832	6.28927	4.77769	6.22704	4.79074
seed-434-3	6.42654	4.86401	6.2599	4.82353	6.36353	4.96252	6.51843	4.87957	6.31771	4.72047	6.22256	4.86893	6.11466	4.68428	6.32755	4.6778	6.26896	4.92601	6.06996	4.96126	6.12896	4.90911	6.08429	4.92244	6.08908	4.66743	6.09557	4.67991	6.31751	4.81235	5.96894	4.64457	6.05346	4.64569	6.21921	4.8004	5.97668	4.6468	5.97477	4.65393	6.07295	4.7518	6.24729	4.8263	6.26888	4.80984	6.22912	4.81638
seed-434-4	6.24372	4.72292	6.06989	4.75988	6.27992	4.9434	6.22175	4.85742	6.11785	4.70495	6.37077	4.93067	6.24142	4.70709	6.14095	4.61363	6.45934	4.89637	6.00993	4.92999	6.0427	4.9134	5.97477	4.89149	6.16679	4.71742	6.17521	4.71223	6.34906	4.85769	6.09157	4.67138	6.12698	4.66765	6.25723	4.82921	6.08327	4.70608	6.06846	4.70803	6.06462	4.73656	6.3099	4.80848	6.32205	4.81239	6.27771	4.80578
seed-435-0	6.28446	4.87472	6.25282	4.86503	6.3095	4.95221	6.23895	4.69249	6.31686	4.82566	6.12367	4.90351	6.00072	4.69888	6.31089	4.63735	6.16955	4.84988	6.34137	4.8763	6.30586	4.90411	6.28829	4.89549	6.2875	4.79714	6.43265	4.90502	6.26179	4.84737	6.30083	4.78431	6.33176	4.8441	6.32825	4.86766	6.0486	4.6566	6.05621	4.68788	6.30939	4.83061	6.29321	4.81681	6.28727	4.83815	6.19573	4.77146
seed-435-1	6.26455	4.76317	6.28249	4.80514	6.56822	4.82385	6.11089	4.6984	6.23227	4.89462	6.42299	4.9228	6.02722	4.67165	6.24593	4.76751	6.58698	4.94255	6.34546	4.87872	6.33816	4.88552	6.30524	4.89578	6.47723	4.86124	6.42211	4.87513	6.45131	4.88654	6.33659	4.83049	6.36264	4.84892	6.15773	4.78144	6.1801	4.75859	6.19767	4.75834	6.21009	4.78875	6.21842	4.73007	6.24435	4.73028	6.39858	4.84333
seed-435-2	6.12186	4.74057	6.1235	4.72406	6.20529	4.73658	5.99338	4.59268	6.35238	4.853	6.08463	4.85602	5.97718	4.62703	6.01826	4.72929	5.95189	4.70587	6.17868	4.81639	6.15918	4.8238	6.1389	4.82406	6.51872	4.92339	6.50593	4.94057	6.41012	4.95745	6.06142	4.67065	6.01642	4.72124	6.07641	4.71471	6.08433	4.70923	6.11524	4.7277	6.33759	4.93862	6.04718	4.66636	6.05471	4.696	6.06931	4.67741
seed-435-3	6.31266	4.81776	6.34003	4.81764	6.64617	4.82522	6.03352	4.58087	6.19285	4.78845	6.3049	4.86764	6.0833	4.67731	6.08347	4.67243	6.34972	4.88333	6.31795	4.86611	6.29826	4.87584	6.27475	4.90966	6.3296	4.80054	6.27682	4.75816	6.17083	4.84623	6.11723	4.71202	6.36045	4.81495	6.27558	4.88159	6.0361	4.70354	6.01718	4.67554	6.24223	4.88089	6.30524	4.84266	6.35741	4.82263	6.29995	4.82407
seed-435-4	6.19878	4.76907	6.20889	4.76031	6.50872	4.74909	6.07253	4.61114	6.21096	4.84565	6.15496	4.85239	6.02249	4.61904	6.28032	4.75629	6.31341	4.83159	6.4641	4.80109	6.45136	4.80396	6.40315	4.81311	6.19853	4.78733	6.20897	4.78719	6.04743	4.76967	6.20275	4.78885	6.15741	4.79854	6.30115	4.87098	6.01699	4.70988	6.01114	4.7189	6.32885	4.85096	6.20631	4.65371	6.21982	4.64428	6.194	4.63479
seed-436-0	6.21078	4.64419	6.24686	4.63615	6.31024	4.71429	6.1203	4.65724	6.09988	4.71584	6.16971	4.71672	6.11737	4.62216	6.21814	4.72307	6.21619	4.63087	6.21931	4.75947	6.25827	4.77221	6.26317	4.81179	6.39802	4.89513	6.26726	4.80899	6.44844	4.85797	6.39516	4.91682	6.39909	4.90698	6.4654	4.88381	6.22826	4.77637	6.2518	4.7584	6.30753	4.84289	6.31538	4.8809	6.28944	4.87267	6.34914	4.85446
seed-436-1	6.03735	4.72705	6.0051	4.66614	6.22302	4.834	6.16941	4.68133	6.15237	4.72439	5.97799	4.67968	5.99586	4.66751	6.24496	4.70397	6.06333	4.72422	6.20688	4.86441	6.21389	4.87999	6.22296	4.88047	6.45241	4.95729	6.28952	4.85293	6.35734	4.8571	6.44601	4.98735	6.50111	4.98112	6.35105	4.86022	6.23713	4.83066	6.24765	4.83549	6.43441	4.99307	6.38216	4.91779	6.31482	4.86759	6.36878	4.88666
seed-436-2	6.1252	4.66641	6.1417	4.66023	6.20153	4.74951	6.19424	4.64634	6.22076	4.69393	6.10708	4.70143	6.05788	4.6856	6.24201	4.67722	6.1487	4.72622	6.16143	4.75311	6.16663	4.75075	6.15783	4.76634	6.21915	4.83769	6.21754	4.83465	6.3728	4.838	6.23727	4.86559	6.30734	4.91081	6.35672	4.91175	6.08308	4.74987	6.08304	4.74257	6.2595	4.9326	6.18779	4.86383	6.14573	4.80462	6.1742	4.84642
seed-436-3	6.19884	4.69304	6.21601	4.67266	6.33481	4.8015	6.05787	4.59769	5.99535	4.66414	6.05718	4.71134	6.22732	4.70583	6.08343	4.64134	6.23336	4.69605	6.23014	4.80119	6.25176	4.78883	6.25882	4.81527	6.30941	4.87574	6.13316	4.76503	6.15678	4.76201	6.12022	4.82787	6.28608	4.89521	6.39983	4.86307	5.93092	4.61746	5.96964	4.60276	6.06575	4.77237	6.24916	4.86229	6.21108	4.8245	6.268	4.85523
seed-436-4	6.12753	4.72965	6.14278	4.70749	6.36889	4.86222	6.13369	4.64249	6.17725	4.68494	6.10035	4.72667	6.14423	4.70936	6.16148	4.6659	6.1335	4.69797	6.18403	4.7924	6.26029	4.85774	6.20431	4.80795	6.3749	4.93322	6.36166	4.90151	6.46464	4.9071	6.26827	4.89429	6.28034	4.92349	6.42264	4.9168	6.09888	4.68581	6.11034	4.69148	6.30544	4.86707	6.29947	4.8318	6.26004	4.87548	6.20905	4.85185
seed-437-0	6.31804	4.84388	6.32412	4.80531	6.31581	4.78781	6.33681	4.75031	6.22841	4.76858	6.16729	4.65837	6.16725	4.59128	6.21853	4.71765	6.13582	4.62756	6.23498	4.83499	6.2327	4.85748	6.18902	4.89374	6.33299	4.85667	6.33356	4.84856	6.37896	4.81195	6.09764	4.70582	6.1345	4.70852	6.37747	4.84045	6.11586	4.73427	6.12324	4.71803	6.33298	4.87978	6.33396	4.84754	6.37274	4.8199	6.30842	4.83432
seed-437-1	6.38222	4.90506	6.37133	4.76606	6.58266	4.87627	6.34218	4.74093	6.25951	4.74702	6.55655	4.81414	6.29038	4.71634	6.17331	4.71706	6.23743	4.73447	6.30479	4.87792	6.27803	4.86718	6.24365	4.92351	6.29905	4.84619	6.30022	4.85063	6.19569	4.8925	6.07588	4.69369	6.11236	4.70029	6.19644	4.87464	6.07804	4.66199	6.08661	4.67771	6.05455	4.74339	6.22281	4.80598	6.24863	4.8286	6.18518	4.83423
seed-437-2	6.23557	4.79425	6.26842	4.73225	6.27342	4.71104	6.13165	4.70915	6.09623	4.71851	6.09677	4.68204	6.19562	4.68802	6.24783	4.74427	6.03117	4.66003	6.12932	4.76554	6.13036	4.76125	6.09856	4.86348	6.36797	4.95103	6.34198	4.93351	6.39888	4.89489	6.06115	4.75383	6.09509	4.74315	6.35947	4.94952	6.10496	4.7407	6.09913	4.71206	6.35581	4.84741	6.26887	4.88412	6.28844	4.87948	6.28704	4.867
seed-437-3	6.18037	4.85297	6.20577	4.80966	6.16862	4.74638	6.43187	4.72759	6.33375	4.76405	6.24622	4.86213	6.10968	4.72391	6.20086	4.68007	6.09275	4.80215	6.10633	4.83744	6.14865	4.88157	6.05259	4.87439	6.36567	4.82827	6.35502	4.82341	6.36458	4.80101	6.02258	4.65941	6.0626	4.65573	6.19697	4.81193	6.14893	4.70295	6.17021	4.68057	6.29205	4.82476	6.20976	4.81174	6.24249	4.80874	6.21546	4.80837
seed-437-4	6.29678	4.83252	6.42413	4.8156	6.47615	4.82779	6.62476	4.77029	6.36905	4.71971	6.33966	4.76363	6.25612	4.66941	6.2815	4.77123	6.19541	4.73783	6.23915	4.85737	6.24456	4.85903	6.21129	4.89429	6.18212	4.70096	6.2862	4.78979	6.35766	4.89845	6.03614	4.72524	6.06844	4.71752	6.27294	4.94546	5.98493	4.65291	5.98945	4.63254	6.23911	4.9265	6.22845	4.87937	6.25027	4.88323	6.24946	4.89332
seed-438-0	6.21095	4.78179	6.24685	4.75662	6.53745	4.91895	6.25101	4.85168	6.24623	4.86557	6.49328	4.85852	6.24343	4.70624	6.25567	4.70188	6.3052	4.90379	6.1993	4.79711	6.19709	4.79771	6.18621	4.81954	6.06779	4.67649	6.0499	4.68766	6.4313	4.83422	5.9532	4.65444	6.28757	4.80121	6.32972	4.82867	6.24334	4.77803	6.27335	4.75288	6.28233	4.85222	6.21914	4.79175	6.36355	4.84459	6.20491	4.77511
seed-438-1	6.33046	4.90025	6.36716	4.87995	6.40004	4.91261	6.46927	4.89339	6.41021	4.89985	6.13783	4.87733	6.14129	4.70702	6.38896	4.72917	6.32463	4.91699	6.30342	4.82905	6.16325	4.85017	6.20784	4.90997	6.17625	4.66988	6.19338	4.67232	6.38189	4.85645	5.99352	4.6809	6.23535	4.78537	6.23638	4.84042	6.16489	4.70916	6.19523	4.68111	6.24327	4.82078	6.133	4.75225	6.19407	4.74903	6.14861	4.7665
seed-438-2	6.16674	4.84172	6.19842	4.81496	6.23057	4.77205	6.07185	4.79719	6.0932	4.81103	6.20512	4.8336	6.08254	4.70195	6.12349	4.66489	6.20141	4.8586	6.16784	4.81882	6.16825	4.84349	6.12336	4.84631	6.147	4.64994	6.22118	4.68574	6.36467	4.87626	6.05913	4.65966	6.2018	4.6914	6.34662	4.805	6.13707	4.76211	6.20565	4.72531	6.23022	4.88696	6.19133	4.80685	6.19527	4.78996	6.19697	4.79661
seed-438-3	6.06042	4.78545	6.10638	4.75766	6.1369	4.80676	6.2946	4.81538	6.13103	4.73165	6.07032	4.78276	6.08235	4.64639	6.27451	4.70244	6.08161	4.81751	6.20064	4.88412	6.22553	4.87973	6.19203	4.924	6.08403	4.71444	6.08178	4.73824	6.26624	4.89814	5.91783	4.69569	6.24528	4.78965	6.27647	4.80055	6.14714	4.77976	6.16533	4.7745	6.1831	4.8783	6.17843	4.84607	6.22715	4.88326	6.22643	4.88826
seed-438-4	6.0957	4.80787	6.12245	4.79422	6.18486	4.83847	6.04232	4.803	5.99245	4.81573	6.21394	4.87632	6.10595	4.71333	6.07177	4.70835	6.07457	4.85009	6.14991	4.82934	6.18439	4.79464	6.12822	4.85422	6.0808	4.68949	6.06645	4.68022	6.28939	4.86677	5.93377	4.6844	6.13227	4.83082	6.19755	4.85372	6.18925	4.78212	6.2264	4.74553	6.24512	4.8706	6.28573	4.86247	6.30729	4.87041	6.31026	4.78949
seed-439-0	6.13639	4.81149	6.2234	4.81508	6.36418	4.88857	6.29228	4.82825	6.16286	4.8493	6.28376	4.85557	6.13263	4.67015	6.26017	4.73107	6.1273	4.86298	6.20087	4.84344	6.23092	4.88916	6.20207	4.88128	6.1039	4.70084	6.13319	4.70762	6.17961	4.73732	6.07587	4.71417	6.23609	4.80009	6.12982	4.83884	6.09272	4.67124	6.05779	4.67492	6.01763	4.6787	6.21166	4.85265	6.25531	4.85615	6.20539	4.83687
seed-439-1	6.30787	4.85552	6.34526	4.77824	6.51675	4.86455	6.33354	4.93931	6.19049	4.89114	6.21169	4.81775	6.22008	4.70716	6.32368	4.63972	6.20485	4.8659	6.24778	4.88998	6.28651	4.91213	6.15578	4.70038	6.46762	4.88316	6.38157	4.79964	6.57127	4.97341	6.43918	4.8951	6.33692	4.91441	6.4917	4.92261	6.29764	4.77242	6.28268	4.77058	6.43602	4.95184	6.23162	4.82574	6.36928	4.86981	6.21382	4.78647
seed-439-2	6.22168	4.8044	6.31783	4.78243	6.43239	4.866	6.08959	4.78196	5.98425	4.8968	6.33211	4.81967	6.1997	4.66711	6.09493	4.71921	6.09582	4.81304	6.14164	4.78994	6.24565	4.88157	6.19124	4.87685	6.31121	4.81443	6.31692	4.80157	6.17931	4.79887	6.17156	4.71752	6.13739	4.70461	6.15332	4.79386	6.1292	4.64989	6.1316	4.65455	6.11987	4.71577	6.30878	4.81025	6.33453	4.81357	6.1986	4.77543
seed-439-3	6.25047	4.83948	6.22531	4.76832	6.42657	4.8984	6.26866	4.8161	6.25836	4.8875	6.33898	4.81408	6.29349	4.64075	6.24376	4.75116	6.1636	4.81026	6.23043	4.89028	6.21248	4.90075	6.21304	4.87039	6.05409	4.7796	6.11189	4.79302	6.16773	4.83964	6.01486	4.74993	5.91206	4.74444	6.0889	4.84726	6.01575	4.70945	6.03636	4.72717	6.13422	4.85626	6.14918	4.7864	6.17208	4.81363	6.10548	4.75617
seed-439-4	6.19655	4.8201	6.14103	4.72036	6.40712	4.87081	6.20724	4.8837	6.07547	4.89208	6.21045	4.83696	6.12044	4.64097	6.15258	4.71742	6.13992	4.82698	6.06649	4.83217	6.06961	4.84328	6.03988	4.8381	6.33676	4.79277	6.3712	4.83286	6.38725	4.84832	6.23778	4.67457	6.17674	4.70728	6.32355	4.81683	6.18659	4.68687	6.2384	4.70461	6.20314	4.81678	6.36362	4.80314	6.38095	4.81137	6.26798	4.79202
seed-440-0	6.16229	4.85336	6.17048	4.84432	6.23673	4.86613	6.22468	4.87329	6.21647	4.78745	6.31503	4.90005	5.93641	4.70267	6.00864	4.60008	6.24069	4.8371	6.0666	4.87289	6.05231	4.89848	6.11013	4.87752	5.97712	4.67272	5.8921	4.70114	6.25671	4.78294	5.76114	4.73589	5.88469	4.67774	6.28833	4.76399	5.97471	4.6625	5.99687	4.65093	6.14369	4.75409	6.25305	4.86527	6.23429	4.85202	6.27925	4.83516
seed-440-1	6.22294	4.92671	6.21901	4.92958	6.22247	4.93686	6.19548	4.83038	6.16465	4.84471	6.31038	4.94793	6.02421	4.789	5.99019	4.71916	6.36375	5.00752	6.09706	4.91848	6.12437	4.92259	6.10658	4.91665	6.13674	4.70136	6.07487	4.72655	6.31788	4.78468	5.8246	4.69608	6.02078	4.66163	6.29028	4.79795	5.99899	4.68307	6.04259	4.67634	6.14907	4.72088	6.26919	4.74889	6.2673	4.75925	6.26705	4.73731
seed-440-2	6.13565	4.9052	6.15325	4.90933	6.20348	4.92757	6.4651	4.90524	6.79124	4.85003	6.41382	4.92117	5.98252	4.69098	6.18197	4.75691	6.07164	4.85562	5.9342	4.87531	6.06539	4.89327	5.99895	4.81414	6.01188	4.67031	5.96467	4.6945	6.23513	4.76768	5.72527	4.71468	5.89576	4.66347	6.14723	4.80717	5.92592	4.6396	5.95476	4.63263	6.11125	4.75808	6.2154	4.82295	6.19475	4.79752	6.21882	4.82092
seed-440-3	6.14823	4.85861	6.16371	4.86545	6.2213	4.88026	5.82898	4.78656	6.07942	4.86396	6.35984	4.9442	5.98031	4.69868	5.9641	4.70457	6.04179	4.77044	6.01026	4.88049	6.02123	4.83548	6.17336	4.90142	6.1643	4.75062	6.08288	4.73885	6.44344	4.84447	5.84533	4.75834	6.03497	4.7148	6.30684	4.84757	6.08421	4.701	6.1071	4.68636	6.29834	4.82883	6.21511	4.8222	6.24473	4.83435	6.25607	4.80839
seed-440-4	6.30847	4.95964	6.32024	4.91687	6.34551	4.89323	6.25044	4.77986	6.47511	4.77024	6.32265	4.9141	6.07071	4.77285	6.09079	4.65893	6.24727	4.8659	5.93657	4.83611	6.04779	4.91243	6.11288	4.88873	5.94888	4.64433	5.92421	4.68145	6.28256	4.85184	5.74931	4.78556	5.97524	4.70522	6.32385	4.89316	5.91531	4.68624	5.97135	4.68134	6.18485	4.84899	6.24438	4.85504	6.20674	4.84067	6.42166	4.88214
seed-441-0	6.15528	4.80169	6.10222	4.83794	6.18114	4.88105	5.87423	4.60725	6.09699	4.78014	6.0298	4.85881	6.082	4.66056	5.99854	4.62757	6.1284	4.81711	6.08338	4.83198	6.08721	4.80094	6.07236	4.80879	6.32686	4.8418	6.29488	4.82241	6.36565	4.93902	6.30959	4.85928	6.28764	4.84507	6.30067	4.86163	6.2038	4.7485	6.22772	4.75835	6.31212	4.89472	6.23691	4.80341	6.2178	4.7916	6.18624	4.77262
seed-441-1	6.16241	4.77102	6.18189	4.86065	6.40585	4.90696	5.98517	4.6824	6.07306	4.73152	6.14959	4.85195	6.12154	4.70219	6.01014	4.68739	6.23941	4.84454	6.09843	4.82267	6.06093	4.82251	6.11006	4.81102	6.30307	4.9028	6.12863	4.78887	6.4084	4.96206	6.30726	4.8742	6.28649	4.85546	6.32251	4.87736	6.0877	4.6842	6.2238	4.77212	6.31771	4.90167	6.25668	4.85142	6.28733	4.86573	6.22855	4.85669
seed-441-2	6.25056	4.75161	6.30456	4.87642	6.11443	4.84004	5.9877	4.68351	6.24445	4.75168	6.23729	4.82811	6.19672	4.6839	5.98099	4.66849	6.32284	4.8816	6.13951	4.83421	6.25435	4.87849	6.19196	4.86373	6.32213	4.87514	6.2754	4.84147	6.41684	4.97929	6.35296	4.8699	6.25803	4.83884	6.33231	4.87908	6.14625	4.71027	6.20805	4.75647	6.31344	4.9092	6.3628	4.87083	6.30154	4.84218	6.26825	4.85214
seed-441-3	6.11704	4.7064	6.18145	4.85071	6.3619	4.97047	6.03342	4.68521	6.13049	4.73466	6.12547	4.78805	6.18606	4.67867	6.05613	4.73412	6.15738	4.85203	6.17686	4.8274	6.17234	4.82402	6.15169	4.80002	6.38627	4.86008	6.34554	4.83976	6.3938	4.93482	6.31343	4.84251	6.2278	4.79609	6.30337	4.81621	6.2564	4.73112	6.30218	4.74504	6.24315	4.8051	6.24916	4.81932	6.25129	4.8247	6.24772	4.82714
seed-441-4	6.29765	4.83679	6.28547	4.92417	6.46446	4.90402	6.01869	4.66591	6.13606	4.69294	6.51744	4.93878	6.27599	4.76455	6.15761	4.69186	6.30222	4.90656	6.26059	4.78009	6.15934	4.82205	6.16265	4.84194	6.14943	4.84226	6.11771	4.8214	6.17127	4.84811	6.35669	4.89475	6.29899	4.83727	6.20835	4.82553	6.08594	4.71853	6.12932	4.75037	6.21303	4.91474	6.18035	4.85056	6.15787	4.80998	6.12971	4.80355
seed-442-0	6.24232	4.8019	6.33175	4.72873	6.52433	4.89277	6.02962	4.75365	6.02903	4.76753	6.50659	4.8849	6.1662	4.68329	6.05551	4.66043	6.35499	4.75114	6.12864	4.89727	6.09532	4.87221	6.09623	4.86004	6.00392	4.75124	6.2581	4.862	6.21863	4.83453	5.9312	4.65547	5.95692	4.63131	6.19885	4.75427	6.00904	4.66405	5.94836	4.66847	6.11181	4.83113	6.21028	4.7672	6.15801	4.75727	6.29112	4.85383
seed-442-1	6.12624	4.74926	6.08476	4.72735	6.18707	4.75043	6.05612	4.76009	6.02018	4.73774	6.31886	4.83847	6.10295	4.6891	6.17152	4.71821	6.24104	4.76944	6.09369	4.80338	6.09331	4.78827	6.083	4.80277	6.10458	4.77879	6.30906	4.86068	6.21533	4.84529	6.00729	4.68535	5.99594	4.69733	6.25741	4.83305	6.02591	4.68861	5.95614	4.67502	6.22449	4.83676	6.31128	4.86015	6.30015	4.87263	6.26704	4.87479
seed-442-2	6.26213	4.79525	6.09497	4.67508	6.23567	4.78638	6.21367	4.85538	6.2843	4.82155	6.19986	4.77055	6.06253	4.63726	6.08528	4.6631	6.11253	4.77124	6.20337	4.84856	6.21214	4.85458	6.19885	4.8433	6.12679	4.77633	6.27059	4.7946	6.12405	4.78822	6.10936	4.69879	6.1381	4.69917	6.20964	4.82295	6.02688	4.65809	6.0059	4.68943	6.02972	4.77583	6.28646	4.88222	6.23582	4.87639	6.23392	4.91117
seed-442-3	6.11863	4.78137	6.06492	4.74359	6.27631	4.88315	6.31351	4.69835	6.01486	4.62373	6.20517	4.89051	6.11496	4.6989	6.23064	4.69476	6.13169	4.78863	6.17562	4.88189	6.16425	4.8929	6.21432	4.87044	5.99743	4.74421	6.18354	4.80915	6.24279	4.8121	5.90099	4.65398	5.94838	4.67383	6.06708	4.73042	5.99868	4.65214	5.96006	4.66159	6.13796	4.77254	6.22044	4.83246	6.19637	4.81884	6.18161	4.84658
seed-442-4	6.31044	4.79016	6.25593	4.77086	6.46831	4.86821	6.27224	4.83128	6.04079	4.66968	6.18316	4.83998	6.1947	4.7424	6.08988	4.65623	6.26182	4.82519	6.15424	4.84435	6.15856	4.84195	6.17085	4.85436	6.11759	4.83376	6.17975	4.85368	6.15445	4.87057	5.90436	4.69018	5.92113	4.70519	6.17934	4.82546	5.92495	4.65688	5.88547	4.66469	6.09922	4.79755	6.19941	4.8612	6.15303	4.83036	6.19094	4.84454
seed-443-0	6.0998	4.86482	6.08379	4.88318	6.15138	4.84385	6.25544	4.87747	6.22602	4.89568	6.10371	4.93645	5.98744	4.75546	6.0296	4.75926	6.21244	4.91061	6.20126	4.89727	6.18408	4.88018	6.16968	4.87648	6.22637	4.75254	6.11443	4.74269	6.4731	4.99626	6.13533	4.6851	6.16517	4.74491	6.23761	4.82564	6.09168	4.69958	6.17141	4.70703	6.26047	4.81548	6.367	4.84467	6.35079	4.87144	6.29503	4.81617
seed-443-1	6.08726	4.82502	6.0789	4.83884	6.15812	4.83157	6.14783	4.74959	6.26114	4.8591	6.11562	4.86393	6.06489	4.73161	6.08273	4.72181	6.13867	4.86387	6.11195	4.84695	6.18874	4.9122	6.05773	4.84787	6.18301	4.7713	6.09349	4.75035	6.18169	4.75147	6.08495	4.69523	6.12448	4.70519	6.16236	4.84342	6.08898	4.71856	6.15234	4.66979	6.09241	4.76613	6.22448	4.77906	6.34713	4.85545	6.11952	4.74466
seed-443-2	6.06883	4.82868	6.03062	4.84122	6.06225	4.84204	5.93825	4.74108	5.9516	4.78828	6.07842	4.86088	6.03664	4.75743	5.88226	4.71393	6.13061	4.8966	6.2391	4.88614	6.18142	4.89427	6.14151	4.89353	6.16706	4.7646	6.12413	4.77193	6.28694	4.93405	6.04767	4.69536	6.07527	4.73056	6.07621	4.7914	6.03802	4.71916	6.05068	4.6638	6.06909	4.81386	6.21678	4.85589	6.26981	4.88254	6.22479	4.85022
seed-443-3	6.17416	4.84615	6.13445	4.90114	6.26199	4.88959	6.17452	4.79537	6.14151	4.83687	6.12467	4.83481	6.03064	4.72078	6.02975	4.71717	6.1392	4.89216	6.27628	4.9252	6.23382	4.93524	6.22329	4.90189	6.30126	4.84022	6.21253	4.8374	6.47765	5.00042	6.13555	4.78395	6.14387	4.75514	6.43054	4.94573	6.18633	4.77644	6.23879	4.75462	6.38218	4.94768	6.36219	4.89408	6.32143	4.87697	6.2846	4.86059
seed-443-4	6.22336	4.92602	6.16984	4.91536	6.30078	4.95482	6.0164	4.78634	6.01642	4.81842	6.20945	4.97926	6.13567	4.75734	5.83447	4.68822	6.23612	4.96738	6.22674	4.95226	6.18383	4.94874	6.19192	4.9463	6.17584	4.79873	6.10605	4.75787	6.32733	5.00122	6.08617	4.77062	6.28534	4.89099	6.15811	4.84642	6.10828	4.76684	6.18784	4.7479	6.27096	4.93503	6.29906	4.9198	6.27418	4.91809	6.24753	4.86967
seed-444-0	6.31791	4.82394	6.30122	4.80719	6.51192	4.822	6.28117	4.80989	6.22206	4.74004	6.35054	4.8859	6.21735	4.70732	6.16323	4.70828	6.31543	4.9115	6.29174	4.84409	6.27915	4.82369	6.29569	4.85385	6.15318	4.90886	6.16063	4.91434	6.16328	4.94268	5.9941	4.73468	6.14992	4.91213	6.11723	4.93126	6.03878	4.73412	6.05171	4.72849	6.07407	4.91586	6.16019	4.89489	6.09106	4.8797	6.11135	4.88176
seed-444-1	6.19054	4.74331	6.19464	4.73003	6.20301	4.75269	6.18288	4.79966	6.04684	4.70888	6.30258	4.82517	6.18742	4.72445	6.19292	4.6819	6.25235	4.85288	6.18854	4.86154	6.20292	4.85451	6.19583	4.86328	6.20063	4.94416	6.20963	4.95308	6.28303	4.94295	6.04682	4.76091	6.2091	4.91072	6.27968	4.913	6.05743	4.75935	6.06178	4.74262	6.11293	4.8838	6.22806	4.94204	6.20674	4.92669	6.18455	4.94213
seed-444-2	6.45763	4.69056	6.40053	4.65162	6.51275	4.71043	6.13078	4.76035	6.15618	4.72841	6.30317	4.87818	6.26036	4.60232	6.1671	4.71746	6.45773	4.7678	6.17555	4.78327	6.28019	4.85289	6.15115	4.80803	6.11178	4.92764	6.1668	4.88791	6.05729	4.86317	6.07195	4.8171	6.10538	4.93696	6.06054	4.91638	6.2577	4.7822	6.14738	4.78107	6.08064	4.93779	6.19885	4.88022	6.17272	4.84696	6.13615	4.88194
seed-444-3	6.06408	4.7358	6.04488	4.70882	6.17643	4.72652	6.28102	4.84767	6.14689	4.70283	6.09913	4.80659	6.0333	4.65246	6.13013	4.72317	6.11146	4.78214	6.16132	4.78109	6.15408	4.80743	6.12847	4.80275	6.25374	4.89062	6.2937	4.8918	6.32252	4.94291	6.01249	4.67402	6.33348	4.83492	6.24705	4.81263	5.99434	4.67005	6.13174	4.75083	6.14646	4.84597	6.19433	4.86821	6.16595	4.83857	6.16048	4.8682
seed-444-4	6.22189	4.75596	6.22568	4.75778	6.44691	4.87033	6.33295	4.78099	6.35608	4.75128	6.18296	4.84097	6.25669	4.71336	6.22976	4.72776	6.26933	4.82482	6.17118	4.84454	6.21168	4.84569	6.21457	4.86308	6.37845	4.95098	6.37348	4.95083	6.39987	4.98332	6.17835	4.7843	6.43729	5.00139	6.27789	4.98351	6.14322	4.77596	6.14751	4.76737	6.32128	4.98844	6.24079	4.90263	6.24691	4.88053	6.21665	4.89815
seed-445-0	6.32103	4.81056	6.29758	4.79644	6.35044	4.86584	6.12718	4.62624	6.22402	4.74136	6.49958	4.8105	6.09501	4.61935	6.13654	4.70072	6.27845	4.838	6.24827	4.88211	6.26009	4.88443	6.24531	4.86348	6.20416	4.86125	6.23443	4.87521	6.20925	4.89316	5.8826	4.68542	6.11595	4.88237	6.19071	4.85702	6.07891	4.69696	6.10768	4.68323	6.19804	4.86002	6.24852	4.84719	6.25849	4.84581	6.26429	4.82144
seed-445-1	6.17003	4.9208	6.02601	4.848	6.2841	4.95763	6.13711	4.62118	6.54645	4.73942	6.17252	4.9658	5.97737	4.68512	6.17741	4.70192	6.17593	4.93704	6.17599	4.91031	6.17924	4.90224	6.17013	4.89854	6.03575	4.75846	6.0413	4.72848	5.98595	4.74771	5.82516	4.66215	6.03367	4.78756	6.00141	4.78494	5.98968	4.68263	5.96753	4.73385	5.9894	4.8106	6.0687	4.76101	6.0798	4.755	6.06115	4.74073
seed-445-2	6.08305	4.77381	6.0954	4.7687	6.29049	4.89257	6.18002	4.6646	6.19604	4.74323	6.20088	4.86922	6.04604	4.65353	6.28452	4.71515	6.02857	4.76579	6.20547	4.88829	6.25112	4.89969	6.23796	4.89275	6.1911	4.84515	6.22717	4.83872	6.25555	4.82577	5.9892	4.66213	5.97385	4.73144	6.06418	4.746	6.07469	4.63722	6.11007	4.63256	6.1237	4.87998	6.20992	4.83352	6.22264	4.83729	6.21896	4.82138
seed-445-3	6.37452	4.76426	6.41556	4.76495	6.35285	4.82997	6.12052	4.62443	6.16133	4.72749	6.26893	4.93021	5.9879	4.66861	6.28116	4.70466	6.13129	4.78095	6.16933	4.78277	6.16525	4.7786	6.19048	4.79743	6.05403	4.82128	6.09129	4.85114	6.31959	4.8082	6.0428	4.68986	6.18781	4.71962	6.19549	4.77746	6.19885	4.70236	6.22262	4.68972	6.30009	4.77099	6.13392	4.85239	6.14976	4.84543	6.14798	4.83192
seed-445-4	6.1177	4.7924	6.09818	4.77379	6.31103	4.90287	6.11117	4.62728	6.1319	4.7686	6.16309	4.88658	6.03518	4.68165	6.12161	4.66136	6.01721	4.81955	6.11544	4.83833	6.11406	4.83071	6.12526	4.83907	6.307	4.92307	6.2372	4.90142	6.35948	4.85652	5.93276	4.67995	6.25932	4.87236	6.22294	4.90508	6.06177	4.70713	6.10801	4.70418	6.24709	4.9355	6.26388	4.88185	6.27111	4.88408	6.27111	4.87267
seed-446-0	5.95052	4.81506	5.94276	4.81825	6.17235	4.93555	6.02637	4.63124	5.96026	4.77506	6.07247	4.91517	6.03078	4.80866	6.03436	4.72418	6.15954	4.94293	6.15088	4.90952	6.12669	4.91266	6.12554	4.91153	6.05751	4.73739	6.15726	4.77556	6.1101	4.80025	6.00151	4.68961	6.03683	4.69178	6.30627	4.89171	6.04092	4.69078	6.06698	4.7465	6.24372	4.85395	6.23292	4.77446	6.15501	4.80876	6.37492	4.7503
seed-446-1	6.0398	4.8834	6.01635	4.8784	5.88077	4.73363	6.03213	4.68666	5.9814	4.81395	5.84812	4.72579	6.03727	4.83317	6.04772	4.78725	6.08588	4.95379	5.98702	4.76771	5.96822	4.7553	5.97751	4.77059	6.09568	4.74245	6.12897	4.73134	6.27604	4.8692	6.0072	4.69822	6.03932	4.74943	6.13057	4.7618	6.04595	4.71849	6.05287	4.71231	6.08201	4.77066	6.31797	4.87519	6.26752	4.84169	6.28054	4.8588
seed-446-2	5.939	4.89812	5.94538	4.9222	6.205	4.96042	6.09179	4.67869	5.91053	4.75779	6.02819	4.9085	5.92053	4.83965	5.90236	4.72257	6.14095	5.05922	6.10628	4.91914	6.07961	4.92047	6.08428	4.89463	5.97766	4.83104	6.12677	4.81342	6.35434	4.93757	5.87656	4.7519	5.92928	4.80423	6.17309	4.9961	5.99307	4.75842	5.99223	4.75006	6.24017	4.91948	6.26541	4.89102	6.25689	4.87377	6.40191	4.86632
seed-446-3	6.00451	4.8505	5.96818	4.8422	6.14558	4.8807	5.95305	4.61883	5.81976	4.69497	6.07053	4.90215	5.94279	4.76589	5.94719	4.69235	5.96889	4.9017	6.16251	4.87281	5.96992	4.82922	6.12552	4.86517	6.06286	4.8134	6.15793	4.82737	6.33779	4.98951	5.9909	4.74791	6.00445	4.78143	6.24743	4.94931	6.09284	4.80188	6.09201	4.78887	6.28886	4.96717	6.16455	4.79654	6.14006	4.7685	6.13293	4.75398
seed-446-4	5.90436	4.76957	5.91484	4.80801	6.12096	4.92398	5.98401	4.66044	5.89535	4.78174	6.1266	4.94875	6.01779	4.79617	5.99756	4.74308	6.06722	4.90168	6.18356	4.92923	6.1406	4.9293	6.13672	4.91277	5.96176	4.78008	6.039	4.76283	6.22033	4.90634	5.99322	4.72479	6.04825	4.76443	6.08542	4.79797	5.99496	4.74638	6.01765	4.74327	6.03309	4.78476	6.1573	4.76628	6.18549	4.79699	6.13271	4.73786
seed-447-0	6.28368	5.00612	6.21089	5.01715	6.26808	5.07863	6.18937	4.86588	6.13202	4.86687	6.16147	5.06947	6.04442	4.80997	5.96989	4.69734	6.13468	5.09323	5.91767	4.95094	5.9139	4.99649	5.9492	4.90196	6.0768	4.73849	6.07781	4.75272	6.30118	4.88369	5.94833	4.70104	6.02265	4.72027	6.18587	4.84313	6.0833	4.71424	6.10953	4.72717	6.21085	4.88113	6.22888	4.82751	6.23356	4.85977	6.14697	4.80889
seed-447-1	6.21034	4.87358	6.20761	4.8621	6.21036	4.78158	6.09992	4.74872	6.20617	4.85771	6.16346	4.97358	6.0528	4.70757	6.12055	4.70545	6.10856	4.94893	5.95322	4.92368	6.05791	5.00579	6.07372	4.94178	6.03348	4.78838	6.02475	4.7685	6.06037	4.82911	5.90838	4.68503	5.98502	4.7479	6.0207	4.76686	6.0475	4.72783	6.09071	4.76793	6.19344	4.89249	6.30479	4.91976	6.28096	4.9132	6.23211	4.86422
seed-447-2	6.14866	4.87494	6.08758	4.85672	6.17158	4.89512	6.23257	4.84183	6.21927	4.87336	5.88144	4.9097	6.07733	4.76791	6.24323	4.797	6.15178	4.94771	5.96851	4.9433	5.96121	4.9641	6.01628	4.9177	6.26008	4.78701	6.10288	4.69648	6.34046	4.7837	5.93676	4.63873	6.04338	4.66785	6.23878	4.75175	6.08289	4.64421	6.1408	4.66903	6.2562	4.78474	6.27744	4.83479	6.21623	4.81371	6.07665	4.71103
seed-447-3	6.13919	4.88645	6.0445	4.90879	6.01099	4.98651	5.96692	4.7375	6.1593	4.85022	5.80552	4.98717	5.98227	4.7904	6.03015	4.67052	5.9124	4.9567	5.96239	4.98461	5.95089	4.99244	5.98235	4.93087	6.2988	4.81475	6.41089	4.83199	6.36384	4.84898	5.97478	4.65868	6.21371	4.76452	6.07454	4.78315	6.17634	4.67868	6.21446	4.68331	6.57875	4.88785	6.30568	4.86682	6.26681	4.84262	6.23308	4.81581
seed-447-4	6.18468	4.85371	6.1676	4.85036	6.2533	4.90041	6.11077	4.86878	6.1282	4.90214	6.21887	4.88564	6.04239	4.68155	5.96119	4.74173	6.14471	4.8905	6.03481	4.95615	6.02548	4.98477	6.07054	4.91266	6.16871	4.79238	6.17908	4.78117	6.16464	4.75603	6.06214	4.80929	6.09265	4.7698	6.12093	4.77546	6.06105	4.70968	6.15319	4.70757	6.24786	4.82183	6.26516	4.83305	6.21397	4.83279	6.16383	4.75754
seed-448-0	6.10548	4.79221	6.04895	4.87892	6.2099	4.93999	6.12964	4.75629	6.00883	4.74817	6.18544	4.90992	5.96834	4.71898	6.23721	4.7351	6.14012	4.95671	6.18262	4.87948	6.22584	4.86716	6.1847	4.86174	6.02832	4.75865	6.01638	4.75453	6.43443	4.84761	5.96045	4.68924	6.00953	4.73419	6.35755	4.8399	5.95617	4.75569	6.01181	4.76929	6.16738	4.77861	6.31977	4.78578	6.33911	4.77533	6.29547	4.79458
seed-448-1	6.04932	4.68189	6.01772	4.74511	6.25116	4.87411	6.03033	4.76853	6.04556	4.77521	6.04574	4.8715	6.05976	4.67037	6.13897	4.70705	6.16949	4.77614	6.11627	4.82125	6.18141	4.85681	6.14814	4.86022	5.97431	4.66912	5.93473	4.66451	6.19801	4.81493	5.98899	4.67486	6.06939	4.76539	6.04258	4.67445	6.00811	4.71552	6.02672	4.70792	5.9414	4.56787	6.21231	4.77654	6.24972	4.77625	6.17901	4.77542
seed-448-2	6.19491	4.69652	6.33701	4.89781	6.40262	4.90627	6.09037	4.80665	6.3072	4.94627	6.26914	4.87623	6.05637	4.63726	6.0446	4.78704	5.9993	4.56724	6.18717	4.84722	6.2998	4.90132	6.17045	4.84307	6.01496	4.7382	6.01325	4.72451	6.2387	4.84998	6.03461	4.67439	6.04936	4.69815	6.20453	4.87204	6.11458	4.77103	6.13953	4.74951	6.15561	4.74928	6.1584	4.68926	6.26501	4.74996	6.39305	4.71948
seed-448-3	6.10848	4.7785	6.11702	4.85385	6.31172	4.93076	6.05312	4.69409	6.30572	4.76374	6.48448	4.92371	6.05066	4.70661	6.23247	4.62138	6.19014	4.80943	6.3226	4.78021	6.1793	4.79705	6.1506	4.78167	6.01108	4.76712	5.97554	4.76006	6.47597	4.89683	5.96723	4.72875	6.01336	4.74752	6.34972	4.8848	6.00664	4.75228	6.13369	4.7744	6.13446	4.75886	6.27421	4.87406	6.29946	4.86312	6.26475	4.86474
seed-448-4	6.22872	4.79797	6.17533	4.83895	6.2955	4.87482	6.12487	4.79082	6.16542	4.84604	6.19296	4.86618	6.21565	4.76634	6.25669	4.81638	6.08104	4.79138	6.15328	4.86057	6.20844	4.87694	6.16754	4.85492	6.04503	4.74699	6.03219	4.75813	6.00689	4.73814	6.04167	4.72478	6.07906	4.7248	6.10748	4.78809	6.00259	4.72995	6.05528	4.70244	6.04354	4.61951	6.19932	4.73045	6.21789	4.71343	6.16206	4.69243
seed-449-0	6.29378	4.80051	6.22952	4.76538	6.19246	4.96156	6.19692	4.77063	6.21738	4.78568	6.08568	4.91531	6.19829	4.74345	6.16116	4.71463	6.14166	4.82104	6.24352	4.89858	6.25604	4.89786	6.19211	4.89991	6.08164	4.75178	6.0734	4.78972	6.24445	4.83254	6.05067	4.73233	6.08948	4.77857	6.18929	4.7932	6.00963	4.70739	6.08644	4.70479	6.20027	4.81979	6.42047	4.80924	6.15992	4.77023	6.18855	4.63717
seed-449-1	6.12479	4.81524	6.0798	4.781	6.04176	4.85798	6.1128	4.75941	6.06695	4.74815	6.02059	4.83668	6.07406	4.72907	6.15447	4.68562	5.99908	4.82186	6.12086	4.80768	6.13224	4.80347	6.08966	4.78464	5.99667	4.75692	5.95399	4.79614	6.12856	4.91846	5.98789	4.66856	6.03806	4.7625	5.8955	4.79901	5.96692	4.72941	6.01543	4.73022	5.92292	4.84134	6.11923	4.76192	6.24217	4.83039	6.10693	4.77361
seed-449-2	6.14451	4.77211	6.09527	4.746	6.1518	4.82182	6.13257	4.80431	6.1316	4.8012	5.99124	4.84231	6.11282	4.69833	6.09932	4.72476	6.06724	4.77019	6.0944	4.79524	6.10586	4.8078	6.1418	4.83503	6.15302	4.70526	6.11932	4.75284	6.40414	4.77301	6.1537	4.68771	6.12441	4.71348	6.13856	4.76124	6.11256	4.70387	6.12218	4.70139	6.23047	4.86851	6.20781	4.72955	6.29345	4.82063	6.25727	4.76397
seed-449-3	6.1703	4.77719	6.12368	4.74334	6.18937	4.85009	6.10526	4.9427	6.06992	4.95679	6.15361	4.79838	6.19605	4.75992	6.24088	4.81654	6.04437	4.8173	6.14658	4.8043	6.14696	4.79024	6.1026	4.79965	6.13983	4.68309	6.09387	4.72756	6.26487	4.8245	6.11957	4.68613	6.07822	4.76388	6.14775	4.76151	6.07114	4.68424	6.11132	4.6751	6.15431	4.788	6.25211	4.71559	6.41116	4.76036	6.30409	4.72093
seed-449-4	6.19188	4.81094	6.13772	4.78853	6.18233	4.86212	6.15335	4.84899	6.12677	4.8547	6.23728	4.84115	6.20383	4.7587	6.18547	4.80144	6.16474	4.83231	6.22899	4.81781	6.35116	4.88057	6.31106	4.87469	6.10898	4.65105	6.0682	4.69845	6.31117	4.80692	6.10819	4.65311	6.18159	4.82691	6.25949	4.85995	5.99024	4.62653	6.03344	4.62891	6.16409	4.83798	6.15128	4.75622	6.23049	4.77107	6.30194	4.85138
seed-450-0	6.25716	4.82963	6.06756	4.7546	6.4267	4.8617	6.10454	4.82286	6.07806	4.7768	6.23036	4.93359	6.12859	4.71623	6.19984	4.75156	6.20059	4.84128	6.20054	4.89042	6.20868	4.88995	6.16147	4.8929	6.01193	4.68776	6.08578	4.71502	6.21745	4.7775	5.96825	4.67337	6.00646	4.65409	6.19173	4.88368	5.96608	4.67449	5.98132	4.64789	6.05624	4.68252	6.25367	4.86929	6.25612	4.86173	6.1774	4.84971
seed-450-1	6.25303	4.87502	6.01734	4.83994	6.28723	4.91617	6.0427	4.79663	6.07094	4.70461	6.08107	4.80267	6.04826	4.68735	6.23362	4.73027	6.05262	4.79019	6.03939	4.85735	6.01659	4.83882	6.03587	4.82316	5.97602	4.68865	5.99308	4.66459	6.31341	4.79468	5.87702	4.68627	5.97011	4.71632	6.11958	4.78091	5.87593	4.67046	5.89918	4.63151	5.91609	4.66035	6.27019	4.81881	6.24946	4.83589	6.19616	4.84145
seed-450-2	6.06029	4.70893	6.01124	4.71217	6.16633	4.75888	6.05306	4.86377	6.17985	4.8281	6.13815	4.80357	6.08091	4.70764	5.98409	4.65217	6.06659	4.75498	6.2277	4.87003	6.20845	4.83302	6.14816	4.83447	6.10685	4.82706	6.07462	4.73717	6.27544	4.97686	6.03756	4.86501	5.94678	4.77514	6.23014	4.97229	5.97738	4.74223	6.01207	4.69731	6.20009	4.93467	6.16164	4.87035	6.29996	4.9427	6.10871	4.88016
seed-450-3	6.28156	4.85255	6.18517	4.8618	6.3429	4.87848	6.26058	4.91336	6.02651	4.76278	6.34922	4.86755	6.12876	4.74703	6.21007	4.60023	6.26969	4.84771	6.33981	4.89963	6.38864	4.84211	6.36719	4.88639	6.01482	4.73943	6.01107	4.70501	6.43703	4.90515	6.01128	4.72326	6.19874	4.79751	6.28585	4.79396	5.95083	4.70691	6.04888	4.70558	6.07317	4.75911	6.24899	4.80047	6.34539	4.76307	6.18147	4.78783
seed-450-4	6.28819	4.86484	6.21584	4.86009	6.3521	4.85655	6.1377	4.86726	6.07493	4.74856	6.14728	4.86533	6.13074	4.72418	6.13902	4.68745	6.232	4.82061	6.19625	4.85743	6.20995	4.82046	6.11793	4.85812	6.1006	4.7027	6.08305	4.62681	6.42831	4.84237	5.9354	4.60908	6.01535	4.65394	6.31936	4.83004	5.95419	4.6125	6.0071	4.60254	6.19452	4.78105	6.27234	4.78905	6.2704	4.8002	6.3635	4.82386
seed-451-0	6.36212	4.95299	6.35848	4.92386	6.25859	4.8441	6.32305	4.91138	6.22184	4.91327	6.43877	5.01441	6.16384	4.7584	6.03783	4.65537	6.36702	4.94532	6.16991	5.0013	6.03177	4.95516	6.18109	4.95035	6.14124	4.79463	6.15644	4.81886	6.11769	4.86161	5.93714	4.80505	6.1869	4.75622	6.15382	4.8087	6.08123	4.82288	6.07123	4.80203	6.06751	4.76926	6.25436	4.8376	6.31635	4.872	6.2849	4.86511
seed-451-1	6.1192	4.77779	6.12409	4.77462	6.20399	4.8138	6.10512	4.94005	6.07787	4.9338	6.22739	4.87089	6.17016	4.72286	6.14605	4.77333	6.28704	4.928	6.03073	4.91742	6.0339	4.95197	6.0854	4.85079	6.18357	4.70273	6.26332	4.76833	6.30037	4.82535	6.09443	4.77163	6.1141	4.69945	6.3082	4.78727	6.12449	4.73242	6.1762	4.74555	6.2431	4.75543	6.22865	4.63237	6.46215	4.74112	6.29226	4.74858
seed-451-2	6.37355	4.91521	6.29141	4.89924	6.26882	4.81886	6.34017	4.80834	6.20203	4.81263	6.37421	4.96915	6.11467	4.74964	6.13212	4.6885	6.51646	4.93055	6.32411	4.86617	5.94446	4.92372	6.4363	4.81715	6.09678	4.69912	6.08159	4.69096	6.03955	4.62919	6.02282	4.77588	6.20444	4.76003	6.05858	4.75496	5.95714	4.68314	5.98595	4.70523	6.14343	4.72149	6.10347	4.6608	6.25618	4.81403	6.14925	4.66068
seed-451-3	6.20789	4.91044	6.20455	4.87919	6.34977	4.87612	6.26809	4.78878	6.24477	4.85429	6.35048	4.92543	6.08715	4.69747	6.05371	4.71495	6.2263	4.88668	6.04442	4.8819	6.09108	4.93112	6.1119	4.83521	6.10498	4.71241	6.06776	4.73242	6.22511	4.72787	6.05676	4.73943	6.2354	4.79835	6.21535	4.7967	6.05478	4.69388	6.06608	4.70057	6.19177	4.75463	6.25749	4.73546	6.28353	4.76579	6.32966	4.80171
seed-451-4	6.20125	4.85649	6.06693	4.84949	6.49533	4.88737	6.1434	4.855	6.03824	4.84017	6.33188	4.93235	6.22007	4.73394	6.0592	4.70211	6.31967	4.88108	6.07442	4.90601	6.01755	4.92062	6.14946	4.89408	6.14337	4.80316	6.15382	4.81586	6.08751	4.81492	5.97697	4.76054	6.04273	4.77119	6.19409	4.87018	6.12171	4.78245	6.12324	4.76034	6.10977	4.80128	6.10623	4.75765	6.24224	4.8522	6.23992	4.8731
seed-452-0	6.30366	4.91747	6.28412	4.87025	6.34032	4.9158	6.03149	4.89551	6.24523	5.01868	6.26704	4.97371	6.08633	4.77019	6.02881	4.72308	6.08019	4.82028	6.17964	4.89308	6.1191	4.94065	6.21743	4.87879	6.09626	4.76166	6.09453	4.76559	6.22015	4.80762	6.04253	4.66042	6.01184	4.71955	5.96817	4.70115	6.14978	4.70329	6.18651	4.6979	6.13445	4.75047	6.13926	4.77372	6.07529	4.74203	6.25508	4.86311
seed-452-1	6.1502	4.82773	6.15177	4.81049	6.25499	4.9041	6.03221	4.8831	6.22881	4.96808	6.27562	4.88	6.15801	4.77334	5.9954	4.72572	6.19475	4.91435	6.22579	4.92694	6.1585	4.96428	6.25989	4.90124	6.16017	4.73644	6.1523	4.74026	6.21017	4.75103	5.96351	4.60604	6.02078	4.70289	6.05044	4.69419	6.05527	4.66347	6.09729	4.64502	6.08397	4.67318	6.41892	5.46843	6.12033	4.79281	6.21161	4.87481
seed-452-2	6.18438	4.79392	6.16899	4.75269	6.48488	4.96043	6.06035	4.83497	6.16031	4.86942	6.36604	4.92123	6.21682	4.79769	6.04114	4.59324	6.42096	4.94254	6.24832	4.90873	6.18952	4.96647	6.29068	4.89414	6.26852	4.79488	6.2622	4.79632	6.1824	4.78337	5.9679	4.66215	6.05725	4.68884	6.20124	4.80288	6.0853	4.68695	6.08274	4.67804	6.23297	4.82307	6.18473	4.86166	6.17005	4.83667	6.1722	4.86211
seed-452-3	6.16424	4.84758	6.18771	4.84596	6.39779	4.93332	6.011	4.85415	6.12794	4.86404	6.21502	4.87135	6.07089	4.74948	5.9919	4.6967	6.18915	4.86116	6.14569	4.8867	6.08511	4.93456	6.21817	4.87363	6.23905	4.81616	6.11903	4.73687	6.18185	4.76734	5.97052	4.63888	6.16925	4.80269	6.23571	4.79692	6.05468	4.68694	6.0642	4.65593	6.21894	4.81239	6.26309	4.91165	6.21002	4.82091	6.27769	4.88306
seed-452-4	6.2081	4.91834	6.19771	4.88397	6.31391	4.86902	6.09186	4.91504	6.25434	5.00234	6.20372	4.95509	6.06029	4.74244	6.13748	4.67516	6.10873	4.92394	6.15304	4.91935	6.11238	4.96953	6.20384	4.92384	6.15771	4.71918	6.14822	4.73206	6.26026	4.78124	6.0226	4.65153	6.20506	4.7439	6.18852	4.75207	6.02891	4.71117	6.02598	4.67233	6.19498	4.76728	6.29008	4.88298	6.28907	4.85565	6.27163	4.88032
seed-453-0	6.27008	4.99282	6.27228	4.99207	6.1367	5.06268	6.31264	4.93295	6.3252	4.96146	6.12272	4.96537	6.03702	4.80498	6.16461	4.91338	6.19665	5.06651	6.20356	4.92548	6.23072	4.91984	6.02311	5.0372	6.0981	4.69897	6.07092	4.67009	6.07352	4.71777	6.06684	4.6394	6.13254	4.70078	6.15027	4.73856	6.06414	4.66237	6.10505	4.68079	6.11718	4.76942	6.23427	4.75996	6.19903	4.71793	6.18508	4.71671
seed-453-1	6.28097	4.95815	6.25222	4.9619	6.00654	4.87413	6.08044	4.92145	6.15589	4.94119	5.99886	4.90645	6.1048	4.77055	6.23446	4.77976	6.15639	4.99124	6.12373	4.83681	6.29509	4.91648	5.94282	4.93539	6.16144	4.69303	6.11504	4.69405	6.20057	4.73859	6.02408	4.61234	6.00626	4.61274	6.09497	4.74095	6.0414	4.62167	6.10923	4.65629	5.9955	4.67369	6.12141	4.68442	6.09579	4.6612	6.21841	4.75556
seed-453-2	6.09879	4.9048	6.10333	4.90484	6.14649	4.97812	6.34735	5.03434	6.30299	5.03166	6.07071	5.0053	5.91694	4.75186	6.16304	4.81778	5.9848	4.96327	6.06555	4.8327	6.18155	4.89173	5.93396	4.9555	6.09295	4.64505	6.13394	4.72483	6.22972	4.78963	6.13001	4.69753	6.1138	4.68544	6.15237	4.75993	6.10327	4.66031	6.1836	4.70851	5.97139	4.70418	6.22124	4.75067	6.18462	4.67206	6.23052	4.74692
seed-453-3	6.33606	4.95137	6.33983	4.95384	6.34653	4.96516	6.42392	5.0379	6.33889	5.04766	6.46917	4.92315	6.23768	4.83153	6.18262	4.83347	6.26095	4.98332	6.26378	4.85579	6.28542	4.86495	6.05631	4.97747	6.11463	4.65628	6.13131	4.67664	6.20857	4.71391	6.07695	4.65121	6.06052	4.65076	6.215	4.84397	6.08177	4.64134	6.07638	4.6238	6.07427	4.72783	6.31835	4.86483	6.19481	4.75164	6.31711	4.84076
seed-453-4	6.11084	4.91588	6.15728	5.00867	6.13391	5.06124	6.19817	4.98228	6.23263	4.96822	6.02791	5.06469	5.94613	4.79275	6.03442	4.82368	6.0521	5.00451	6.18251	4.9466	6.21476	4.94095	5.99779	5.05393	6.27045	4.75094	6.26908	4.78217	6.43374	4.86492	6.19233	4.72049	6.19834	4.71809	6.32032	4.83604	6.1262	4.70289	6.17077	4.74156	6.27004	4.88105	6.27781	4.76535	6.21563	4.76543	6.18065	4.73384
seed-454-0	6.27139	4.90472	6.2729	4.91472	6.33494	4.82968	6.01487	4.67135	6.15895	4.94276	6.24426	4.96681	6.23067	4.81959	5.94458	4.65535	6.18142	4.89423	6.18694	4.86771	6.22132	4.88256	6.19493	4.83308	6.46697	4.96863	6.37749	4.87454	6.46215	4.91285	6.32939	4.88731	6.35648	4.91927	6.4553	4.95153	6.11351	4.71856	6.10817	4.69352	6.45441	4.88207	6.29274	4.84342	6.27452	4.85522	6.28052	4.80866
seed-454-1	6.32049	4.96787	6.2695	4.96824	6.38246	4.89675	5.99297	4.61395	6.16096	4.84625	6.33556	5.00432	6.19765	4.87148	6.02387	4.66198	6.2589	4.88573	6.23443	4.9057	6.23623	4.91449	6.22538	4.87884	6.44508	4.90692	6.33622	4.87113	6.48433	4.90265	6.38088	4.89846	6.22218	4.81444	6.29598	4.82136	6.15585	4.72583	6.15325	4.68024	6.42489	4.90575	6.34741	4.83482	6.34782	4.83267	6.20628	4.73803
seed-454-2	6.38434	4.81951	6.37549	4.82404	6.36168	4.86486	6.08219	4.63912	6.16151	4.87714	6.28365	4.93745	6.14312	4.62844	6.04793	4.6804	6.17569	4.84976	6.23959	4.85678	6.22904	4.86144	6.25479	4.82356	6.26381	4.79635	6.35441	4.86207	6.46488	4.8583	6.36973	4.88121	6.32509	4.86448	6.45143	4.86844	6.10679	4.68506	6.18102	4.70454	6.23945	4.82619	6.16228	4.7525	6.23158	4.82918	6.23411	4.82607
seed-454-3	6.15533	4.81138	6.1508	4.81228	6.36951	4.72087	6.1341	4.73773	6.22006	4.97645	6.3074	4.91108	6.15322	4.71047	6.1141	4.75586	6.01488	4.73863	6.14019	4.74751	6.16063	4.7614	6.11055	4.7254	6.40506	4.91813	6.37918	4.88443	6.30246	4.9445	6.34273	4.88972	6.32889	4.88192	6.21966	4.82787	6.08528	4.72155	6.06801	4.67928	6.33939	4.90113	6.25802	4.7978	6.22702	4.81064	6.24835	4.81037
seed-454-4	6.1146	4.82988	6.09215	4.82764	6.21172	4.85293	5.99955	4.64418	6.0708	4.87327	6.14003	4.872	6.09928	4.74957	6.07186	4.679	6.04511	4.86367	6.11934	4.85184	6.13284	4.85964	6.09078	4.83436	6.3079	4.86486	6.25925	4.84006	6.37864	4.81796	6.23984	4.83376	6.26918	4.88859	6.31246	4.8803	6.02143	4.62739	6.03509	4.60477	6.17071	4.74855	6.09871	4.52472	6.08394	4.54091	6.02757	4.58923
seed-455-0	6.07136	4.78887	6.2535	4.71189	6.28128	4.79264	6.13161	4.73574	6.03716	4.75729	6.1713	4.72645	6.17622	4.65373	6.21597	4.57492	6.13579	4.67455	6.18088	4.75931	6.10768	4.75904	6.07219	4.75453	6.40094	4.81421	6.28647	4.85307	6.36402	4.84869	6.25647	4.85631	6.16389	4.79493	6.29512	4.82333	6.1245	4.69334	6.04887	4.70626	6.12026	4.7993	6.27736	4.86274	6.19425	4.83831	6.24817	4.79845
seed-455-1	6.1247	4.74919	6.17356	4.70326	6.24935	4.82707	6.22539	4.68225	6.19786	4.68049	6.11617	4.7718	6.14754	4.62874	6.16238	4.65533	6.1781	4.72133	6.37066	4.75134	6.28073	4.77588	6.24817	4.77307	6.38335	4.77397	6.16029	4.73691	6.31286	4.81108	6.05791	4.62015	6.01207	4.60405	6.23333	4.77221	6.02686	4.59892	6.10013	4.61457	6.24268	4.88992	6.2882	4.85048	6.23651	4.83391	6.26963	4.83924
seed-455-2	6.00893	4.70135	6.11479	4.69439	6.01869	4.73494	6.20324	4.7788	6.10606	4.74415	6.01375	4.7741	6.0848	4.63279	6.25062	4.68743	6.16878	4.75639	6.15212	4.78635	6.21095	4.86919	6.18149	4.84454	6.3164	4.76048	6.11935	4.70548	6.34356	4.816	6.28203	4.78331	6.27892	4.78704	6.28627	4.84506	6.00927	4.56762	6.2297	4.66379	6.19699	4.72891	6.15344	4.75633	6.1046	4.72375	6.12157	4.74948
seed-455-3	6.09959	4.78402	6.11647	4.73563	6.26534	4.85852	6.2259	4.77372	6.18811	4.76423	6.10657	4.79378	6.0782	4.59546	6.292	4.6908	6.1298	4.77868	6.26904	4.82904	6.21912	4.86104	6.17936	4.85181	6.38449	4.81554	6.22713	4.8217	6.32901	4.75717	6.29954	4.80928	6.24243	4.77695	6.32004	4.80635	6.1456	4.66964	6.19432	4.68952	6.28763	4.79555	6.40262	4.86394	6.31689	4.82636	6.27406	4.83527
seed-455-4	6.21206	4.77988	6.34193	4.83536	6.31908	4.85778	6.27939	4.79281	6.16918	4.78021	6.22707	4.86666	6.27962	4.72152	6.19892	4.72824	6.24148	4.85833	6.20326	4.79826	6.31146	4.9205	6.17354	4.83906	6.332	4.70787	6.35526	4.8101	6.32662	4.76286	6.36122	4.76492	6.29096	4.7803	6.27424	4.76535	6.16074	4.62038	6.25855	4.6261	6.22735	4.76548	6.21218	4.7679	6.21092	4.74555	6.20056	4.74886
seed-456-0	6.27033	4.92071	6.2423	4.94403	6.38274	4.97968	5.98055	4.70546	6.01988	4.86384	6.31359	4.92338	5.98609	4.67885	6.11685	4.72832	6.16964	4.7901	6.13444	4.97119	6.16353	4.97698	6.24932	4.95196	6.15782	4.76153	6.16131	4.76444	6.09148	4.79622	6.04851	4.66343	6.05728	4.75387	6.00396	4.75265	5.99663	4.68353	6.05022	4.69132	6.05033	4.74669	6.18606	4.81466	6.25005	4.86168	6.19846	4.82276
seed-456-1	6.02002	4.83817	6.07505	4.81981	6.09212	4.83415	5.99024	4.73156	6.11279	4.90458	6.1317	4.89203	5.86322	4.68883	6.18175	4.74497	6.05108	4.87463	6.08557	4.90257	6.08873	4.89218	6.01658	4.82781	6.02594	4.73274	6.15181	4.80842	6.23855	4.89722	6.00604	4.7034	6.12362	4.78186	6.02473	4.75002	6.01607	4.72478	6.11462	4.73726	6.08353	4.80297	6.30638	4.83693	6.27852	4.83035	6.27143	4.83217
seed-456-2	6.17956	4.86174	6.18195	4.86586	6.39698	4.8809	6.04202	4.76692	6.21063	4.95843	6.25588	4.85635	6.05532	4.70595	6.28295	4.86365	6.24109	4.88282	6.03988	4.87142	6.17197	4.92397	6.09558	4.82899	6.03604	4.69039	6.10059	4.7349	6.24307	4.91094	5.91443	4.65174	6.01355	4.73798	5.94561	4.68028	6.02637	4.70787	6.03482	4.69388	6.19451	4.77241	6.189	4.78118	6.18183	4.80062	6.0839	4.71239
seed-456-3	6.03147	4.83713	6.08619	4.81876	6.35978	4.88549	5.9111	4.70406	5.96528	4.85289	6.32702	4.88102	6.09848	4.72069	6.10989	4.75099	6.25512	4.859	6.15133	4.90878	6.15299	4.89419	6.13236	4.84785	6.07825	4.73732	6.09442	4.74664	6.22813	4.90465	6.1231	4.71483	6.14721	4.76666	6.10862	4.76541	6.05234	4.65945	6.09317	4.62184	6.1023	4.72321	6.13114	4.77363	6.15319	4.7615	6.11231	4.75859
seed-456-4	6.31495	4.86725	6.23052	4.88845	6.37866	4.85806	6.15986	4.76997	6.36788	4.98184	6.25671	4.90359	6.09982	4.7258	6.29016	4.77681	6.33034	4.93583	6.15506	4.93218	6.17776	4.94023	6.25583	4.92462	6.05364	4.74387	6.30252	4.88009	6.1995	4.90705	6.02718	4.7	6.12184	4.76125	6.09969	4.75948	6.03036	4.69068	6.10816	4.71649	6.11767	4.78799	6.15093	4.73418	6.18001	4.73328	6.11293	4.74491
seed-457-0	6.19668	4.87145	6.20275	4.86067	6.20204	4.85829	6.17991	4.83377	6.1935	4.79068	6.12749	4.87507	5.98958	4.71427	6.18767	4.81062	6.09722	4.86905	6.21617	4.90586	6.19887	4.87898	6.16615	4.86746	6.39193	4.84697	6.20937	4.75791	6.24565	4.86127	6.24903	4.84951	6.20945	4.91431	6.28546	4.91692	6.01966	4.63912	6.04183	4.65633	6.24201	4.86551	6.28173	4.83525	6.2434	4.82987	6.24031	4.82363
seed-457-1	6.26399	4.8904	6.24208	4.88183	6.27537	4.91048	6.02073	4.76026	6.06424	4.78885	6.2582	4.92363	6.10603	4.75905	6.00722	4.7212	6.24914	4.93953	6.2428	4.93015	6.25712	4.92553	6.25058	4.91235	6.38697	4.84366	6.37833	4.9144	6.29544	4.89698	6.38238	4.85138	6.39867	4.90083	6.3374	4.8617	6.16362	4.65306	6.10877	4.64701	6.42943	4.88869	6.34001	4.87201	6.32074	4.8634	6.30948	4.85378
seed-457-2	6.16675	4.81831	6.13799	4.79767	6.17109	4.84252	6.34459	4.86949	6.27046	4.84444	6.22122	4.81632	6.09164	4.69468	6.3749	4.83153	6.14907	4.81391	6.21407	4.85674	6.22972	4.86032	6.20313	4.84217	6.39221	4.86977	6.40114	4.90975	6.41821	4.9253	6.37097	4.86451	6.37635	4.91555	6.38229	4.87967	6.1459	4.67482	6.12712	4.64466	6.31215	4.84656	6.29752	4.83071	6.30273	4.82991	6.28674	4.83442
seed-457-3	6.1358	4.87426	6.15768	4.82104	6.2505	4.88102	6.16855	4.85336	6.15773	4.83549	6.10685	4.83807	5.98245	4.64721	6.12117	4.76625	6.04099	4.85778	6.11455	4.90063	6.08814	4.86687	6.11374	4.88846	6.33081	4.86432	6.33312	4.8803	6.29676	4.6966	6.39093	4.86846	6.25736	4.87587	6.2865	4.86917	6.08862	4.6206	6.04127	4.6379	6.36213	4.81999	6.26966	4.80982	6.37302	4.8713	6.28121	4.82439
seed-457-4	6.32753	4.90124	6.28003	4.88667	6.40622	4.8911	6.18716	4.84421	6.1467	4.80475	6.41674	4.84436	6.34258	4.8412	6.17795	4.80648	6.30944	4.94181	6.28414	4.91571	6.31316	4.91771	6.19441	4.884	6.2931	4.80132	6.45797	4.85554	6.95016	4.95636	6.20638	4.79649	6.67394	4.78906	6.39172	4.83684	6.26038	4.70184	6.18433	4.68301	6.39235	4.88036	6.44682	4.7114	6.47513	4.74452	6.50056	4.73737
seed-458-0	6.13692	4.772	6.20889	4.90828	6.34785	4.96048	6.12761	4.75067	6.18451	4.82282	6.01227	4.81507	6.02673	4.78118	6.17269	4.81981	6.11394	4.83348	6.10484	4.82804	6.27465	4.74655	6.26245	4.75885	6.31831	4.81021	6.35421	4.83526	6.52577	4.67866	6.42047	4.87906	6.33305	4.87085	6.29529	4.79835	6.04589	4.72245	6.24319	4.76729	6.3961	4.84785	6.42214	4.70549	6.46555	4.69707	6.36947	4.71966
seed-458-1	6.23521	4.79733	6.19388	4.79615	6.26316	4.85889	6.24356	4.74185	6.26889	4.84926	6.2367	4.81898	6.07605	4.6771	6.1719	4.80671	6.15643	4.75639	6.2329	4.85207	6.29982	4.80552	6.26957	4.80235	6.23444	4.83298	6.18747	4.77893	6.38097	4.9388	6.40921	4.91967	6.18349	4.80164	6.15394	4.82805	6.07831	4.7262	6.01417	4.73409	6.09455	4.80306	6.20182	4.80422	6.22272	4.80784	6.16779	4.83156
seed-458-2	6.31022	4.90843	6.2408	4.86992	6.08801	4.8318	6.19724	4.75774	6.25911	4.91138	6.22716	4.97299	6.057	4.77659	6.11683	4.76662	6.07491	4.78061	6.26092	4.92624	6.33073	4.88282	6.2269	4.8434	6.33463	4.81725	6.37295	4.82988	6.36806	4.82093	6.32375	4.83666	6.25812	4.82203	6.33944	4.83319	6.07426	4.70958	6.03099	4.71136	6.36058	4.87708	6.24385	4.77168	6.28953	4.78856	6.24747	4.77884
seed-458-3	6.1876	4.8617	6.14234	4.8623	6.17789	4.92257	6.07322	4.67377	6.16525	4.81399	6.17189	4.88494	5.99928	4.739	6.03119	4.71546	5.96062	4.72401	6.21496	4.91926	6.28513	4.8727	6.23639	4.86678	6.13964	4.78942	6.23054	4.84272	6.12049	4.8399	6.23951	4.8084	6.04453	4.71881	6.13815	4.73378	5.97457	4.68443	5.94895	4.66481	5.91514	4.59569	6.25878	4.81142	6.31013	4.83779	6.2832	4.7934
seed-458-4	6.17526	4.82163	6.12377	4.82439	6.18469	4.87066	6.17862	4.70723	6.30742	4.89263	6.21651	4.8796	6.13237	4.80033	6.20756	4.81398	6.07204	4.81298	6.12729	4.90291	6.18584	4.82279	6.21382	4.85412	6.1204	4.76502	6.12951	4.81546	6.16783	4.7973	6.14404	4.81491	6.26255	4.90592	6.18024	4.80934	6.15837	4.7542	6.09174	4.70283	6.21665	4.80069	6.14288	4.76086	6.32075	4.80691	6.13722	4.78552
seed-459-0	6.10974	4.77871	6.13943	4.79474	6.11096	4.7739	6.19068	4.83484	6.12197	4.8494	6.09169	4.84541	6.11859	4.63022	6.08869	4.58598	6.05536	4.82147	6.15111	4.84755	6.12186	4.84701	6.11149	4.85015	6.30899	4.74768	6.31936	4.80076	6.53412	4.85468	6.38016	4.88715	6.11228	4.75075	6.36123	4.89301	6.19872	4.7889	6.12866	4.75751	6.24857	4.88763	6.39053	4.9002	6.40199	4.89362	6.40594	4.90451
seed-459-1	6.27294	4.85037	6.29594	4.84686	6.59764	4.86917	6.29379	4.87601	6.19674	4.80881	6.24038	4.86194	6.12449	4.72696	6.11923	4.67582	6.25176	4.91818	6.19533	4.9142	6.17529	4.87799	6.14824	4.93331	6.07971	4.75479	6.09528	4.73218	6.32028	4.89314	6.06867	4.74143	6.08314	4.74056	6.09294	4.76222	6.01926	4.75463	5.98727	4.74051	5.98009	4.79374	6.15371	4.76705	6.17617	4.76764	6.15556	4.77848
seed-459-2	6.06202	4.74316	6.04947	4.71327	6.02032	4.79378	6.24723	4.82074	6.19576	4.802	6.15434	4.84705	5.99645	4.57553	6.25777	4.73604	5.97779	4.79934	6.10067	4.87932	6.08362	4.87771	6.07202	4.8787	6.22736	4.81672	6.24315	4.82673	6.3861	4.85938	6.31578	4.79987	6.25821	4.77332	6.20898	4.84745	6.05284	4.6973	6.01782	4.70066	6.19943	4.80563	6.29337	4.89644	6.2827	4.88365	6.28672	4.87974
seed-459-3	6.14919	4.81434	6.16097	4.79803	6.27169	4.78965	6.00333	4.65517	6.09817	4.75791	6.16521	4.82027	6.09872	4.62713	6.03766	4.55576	6.13055	4.86029	6.18427	4.87228	6.15743	4.87715	6.14975	4.87559	6.11819	4.73668	6.25205	4.82115	6.42973	4.81969	6.27949	4.82959	6.10402	4.72288	6.29268	4.86305	6.04678	4.73637	5.99349	4.71354	6.28171	4.84434	6.26881	4.85228	6.26811	4.84236	6.27871	4.86098
seed-459-4	6.11975	4.83683	6.12541	4.8408	6.13719	4.86285	6.34279	4.87345	6.25155	4.83256	6.08853	4.89275	6.15593	4.67245	6.18214	4.6535	6.06355	4.86853	6.16523	4.89727	6.13886	4.90891	6.12468	4.91221	6.12176	4.76241	6.13611	4.72736	6.13286	4.7571	6.15292	4.71611	6.12654	4.71304	6.22673	4.86397	5.98224	4.67586	5.92463	4.67785	6.16122	4.86137	6.39962	4.91629	6.24115	4.80992	6.37672	4.87822
seed-460-0	6.14913	4.81815	6.14584	4.82197	6.27236	4.92132	6.08251	4.71462	6.02301	4.76151	6.15659	4.92251	6.02516	4.73294	6.08221	4.70183	6.12681	4.82948	6.05468	4.83574	6.08388	4.80703	6.0916	4.85217	6.24028	4.79471	6.23114	4.74575	6.31381	4.85485	6.05933	4.72555	6.15134	4.70561	6.24753	4.80913	6.12672	4.73487	6.17383	4.71656	6.17779	4.79891	6.24621	4.79862	6.25491	4.79125	6.17	4.76944
seed-460-1	6.25624	4.87533	6.23139	4.87038	6.27456	4.95031	6.14906	4.67901	6.18431	4.82677	6.18096	4.93613	6.09323	4.77248	6.1838	4.69675	5.9851	4.74894	6.18734	4.89996	6.1346	4.80176	6.14472	4.87294	6.19233	4.72987	6.1961	4.73751	6.40727	4.87921	5.9926	4.67555	6.18654	4.75548	6.18605	4.77377	6.10076	4.68786	6.11901	4.66408	6.2215	4.76662	6.22208	4.75605	6.3931	4.85349	6.15958	4.71857
seed-460-2	6.20343	4.80387	6.19076	4.82093	6.24872	4.92409	6.18716	4.72258	6.23936	4.79764	6.16895	4.87927	6.08698	4.73593	6.27363	4.75781	6.05077	4.77665	6.168	4.85656	6.23226	4.85307	6.1229	4.85984	6.12243	4.82997	6.14695	4.83675	6.29832	4.81673	5.98659	4.7224	6.1909	4.81493	6.34936	4.8775	6.04944	4.75378	6.06545	4.74011	6.01582	4.86681	6.20239	4.78863	6.23019	4.8138	6.14802	4.80052
seed-460-3	6.26339	4.86871	6.26101	4.87161	6.27803	4.92833	6.04791	4.67355	6.19653	4.81164	6.19922	4.90597	6.07198	4.7277	6.12056	4.69079	6.07849	4.82562	6.20921	4.88151	6.1681	4.82295	6.16317	4.87832	6.24599	4.79729	6.25985	4.79359	6.44152	4.88339	6.22968	4.81461	6.2744	4.78266	6.15821	4.81613	6.16664	4.74605	6.24414	4.76318	6.33705	4.941	6.28474	4.83385	6.32483	4.85985	6.31809	4.93247
seed-460-4	6.23829	4.77537	6.22267	4.76615	6.35694	4.876	6.05384	4.69854	6.20702	4.80739	6.16713	4.60872	6.18564	4.72002	6.08348	4.74902	6.21728	4.91419	6.2385	4.85111	6.28363	4.8606	6.18562	4.8588	6.12621	4.73906	6.1207	4.73348	6.2732	4.75761	6.02388	4.66501	6.08827	4.6463	6.19418	4.75551	6.06768	4.68731	6.09921	4.66243	6.09319	4.77368	6.23194	4.78073	6.23269	4.77322	6.17866	4.76817
seed-461-0	6.13887	4.66605	6.13367	4.67289	6.31783	4.781	6.14057	4.69151	6.07996	4.77028	6.06197	4.74483	6.10071	4.67864	6.21748	4.71651	5.95733	4.64862	6.24724	4.91686	6.23201	4.87701	6.16814	4.92116	6.08742	4.68107	6.20604	4.83168	6.20142	4.82853	6.086	4.7068	6.26381	4.74997	6.09712	4.74817	6.02766	4.64679	6.06047	4.63833	6.06475	4.64715	6.13385	4.70591	6.24836	4.81469	6.15937	4.73683
seed-461-1	6.31414	4.6795	6.24275	4.61047	6.31912	4.77674	6.10493	4.71523	6.014	4.74314	6.27014	4.76388	6.35256	4.70536	6.32536	4.74167	6.30916	4.70367	6.23791	4.81352	6.30225	4.76631	6.18266	4.80097	6.14842	4.74744	6.22754	4.73608	6.17445	4.77998	6.13541	4.7549	5.99906	4.66561	6.15643	4.7711	6.16332	4.64438	6.15173	4.65985	6.04305	4.70573	6.17663	4.76708	6.18804	4.76935	6.17238	4.74218
seed-461-2	6.19156	4.63442	6.37974	4.72757	6.3712	4.85078	6.18793	4.72237	6.01524	4.75938	6.2902	4.82788	6.21732	4.66069	6.16179	4.6963	6.27937	4.76584	6.29647	4.84652	6.35216	4.81997	6.25739	4.86911	6.21624	4.71101	6.10855	4.67508	6.18356	4.76281	6.29848	4.73537	6.28401	4.723	6.12856	4.6843	6.01434	4.66582	6.04826	4.69254	6.00728	4.72842	6.21273	4.75706	6.2409	4.78952	6.29014	4.82584
seed-461-3	6.27906	4.73857	6.21215	4.72192	6.3544	4.91859	6.24729	4.6851	6.24421	4.84615	6.18161	4.94023	6.12188	4.70917	6.19414	4.7101	6.12539	4.8851	6.21597	4.87331	6.27078	4.84263	6.18968	4.91083	6.27971	4.83805	6.16828	4.74745	6.28174	4.91503	6.12587	4.75185	6.04185	4.7584	6.12916	4.8327	6.03801	4.75986	6.09418	4.76428	6.07969	4.8503	6.15359	4.81182	6.16324	4.81187	6.16982	4.80692
seed-461-4	6.22426	4.71795	6.39746	4.8017	6.29402	4.88589	6.12478	4.65903	6.02874	4.77163	6.19041	4.91558	6.11632	4.72338	6.02727	4.66211	6.00355	4.7732	6.23379	4.96655	6.30018	4.94301	6.20592	4.98561	6.01908	4.73336	6.03794	4.71655	6.0879	4.76458	6.08818	4.71831	6.0483	4.72675	6.04094	4.75271	5.99528	4.70383	6.07078	4.7148	5.99888	4.75199	6.12231	4.78475	6.10047	4.79236	6.11303	4.78551
seed-462-0	6.2771	4.92751	6.25069	4.92055	6.29699	4.97762	6.08058	4.7456	6.18256	4.82081	6.22089	4.8996	6.00889	4.73185	6.20007	4.69155	6.20795	4.97774	6.28171	4.92282	6.2352	4.8952	6.27632	4.91965	6.37117	4.86219	6.36138	4.86765	6.34631	4.93315	6.35845	4.86231	6.31537	4.86493	6.39197	4.90907	6.18859	4.68609	6.19626	4.69536	6.21657	4.87209	6.26136	4.82881	6.29018	4.83455	8.72089	8.55354
seed-462-1	6.22014	4.88628	6.2025	4.85621	6.29289	4.95609	6.30398	4.80835	6.22936	4.80351	6.20851	4.88813	6.09433	4.73212	6.03577	4.6364	6.15059	4.90505	6.28414	4.87084	6.27341	4.85847	6.15409	4.80974	6.26423	4.83124	6.23754	4.81097	6.43736	4.97309	6.33284	4.87105	6.29852	4.80973	6.37365	4.87493	6.21507	4.68886	6.26944	4.71408	6.37551	4.89983	6.2483	4.83716	6.25377	4.829	8.6507	8.40965
seed-462-2	6.21162	4.78406	6.2294	4.78583	6.3597	4.87205	6.38627	4.88491	6.30086	4.89406	6.33412	4.8648	6.23813	4.75678	6.27193	4.76575	6.22704	4.8605	6.35069	4.88187	6.30225	4.83531	6.34497	4.88918	6.40537	4.90656	6.35551	4.88814	6.48705	4.92172	6.36367	4.89291	6.44947	4.87372	6.45774	4.90193	6.34145	4.70325	6.33794	4.72206	6.37577	4.86531	6.2656	4.84743	6.34208	4.83587	8.76833	8.376
seed-462-3	6.23869	4.78313	6.24916	4.76348	6.71697	4.91374	6.2157	4.83674	6.1543	4.80264	6.41808	4.87768	6.10211	4.70687	5.96403	4.72357	6.34015	4.85142	6.19749	4.7921	6.10899	4.77957	6.14321	4.82883	6.37747	4.91815	6.34866	4.91008	6.61261	4.79054	6.30285	4.94076	6.42658	4.89011	6.48176	4.9398	6.24924	4.76617	6.16981	4.77209	6.31533	4.96243	6.29812	4.86957	6.2911	4.83148	8.20414	8.01371
seed-462-4	6.19789	4.80577	6.38797	4.88429	6.24259	4.85122	6.31527	4.94713	6.45843	4.96942	6.22517	4.86177	6.00273	4.68654	6.36053	4.90539	6.27009	4.93554	6.28588	4.85676	6.29894	4.86315	6.2952	4.88778	6.4179	4.88188	6.60663	4.91359	6.3653	4.89562	6.21377	4.89951	6.26305	4.91271	6.3374	4.89021	6.2529	4.65726	6.30484	4.67988	6.45894	4.94612	6.24847	4.82339	6.21974	4.82703	8.35818	8.34312
seed-463-0	6.28088	4.88642	6.29362	4.86263	6.16977	4.97421	6.59048	4.95355	6.51314	4.92634	6.21734	4.93325	6.0822	4.73616	6.21667	4.67448	6.14311	4.94228	6.1334	4.82453	6.16629	4.77476	6.12209	4.81029	6.02602	4.73273	6.03701	4.7522	6.36911	4.87049	6.31124	4.89382	6.29363	4.88498	6.31484	4.89	6.08804	4.70859	6.09706	4.6964	6.23363	4.85816	6.21526	4.85269	6.24078	4.84255	6.22402	4.84576
seed-463-1	6.3981	4.90297	6.38626	4.87503	6.38492	4.94427	6.32832	4.9345	6.28985	4.95141	6.34427	4.90467	6.0871	4.71081	6.18668	4.7868	6.27801	4.94996	6.27653	4.90385	6.30809	4.87508	6.23377	4.85988	6.16799	4.74875	6.20641	4.77311	6.39976	4.86718	6.44331	4.86712	6.44474	4.88612	6.38859	4.84323	6.14888	4.73364	6.16894	4.72282	6.37981	4.85896	6.24794	4.8797	6.24397	4.86254	6.23409	4.85664
seed-463-2	6.2177	4.89376	6.21215	4.86165	6.36675	4.98589	6.16015	4.89716	6.24677	4.95025	6.25261	4.92507	6.06187	4.74681	6.26501	4.81884	6.10577	4.95941	6.22373	4.92206	6.27082	4.89089	6.18702	4.9171	6.16089	4.70485	6.18445	4.74308	6.34403	4.72905	6.21977	4.85541	6.22042	4.87187	6.25296	4.81183	6.10523	4.68959	6.13609	4.63816	6.27659	4.79189	6.2456	4.85718	6.26333	4.87441	6.27235	4.88179
seed-463-3	6.3042	4.93938	6.27205	4.92028	6.31459	4.98778	6.32893	4.86945	6.27886	4.86364	6.14305	4.97832	6.15605	4.81108	6.25236	4.7801	6.14536	4.99369	6.2358	4.9468	6.2254	4.81244	6.20735	4.93051	6.01862	4.72712	6.16666	4.81514	6.28561	4.81251	6.19602	4.86386	6.21388	4.87051	6.16194	4.86455	6.01632	4.67067	6.03606	4.6587	6.14581	4.8633	6.18786	4.89138	6.27251	4.89217	6.26508	4.90187
seed-463-4	6.12626	4.89168	6.1486	4.8757	6.13574	4.94982	6.31102	4.91097	6.2731	4.9056	5.98746	4.94619	5.8991	4.7209	6.16657	4.72163	5.98954	4.91476	6.20073	4.90253	6.20997	4.87656	6.18238	4.89123	6.08063	4.71996	6.09089	4.76338	6.40137	4.80814	6.25896	4.87338	6.18076	4.82263	6.13097	4.80448	6.09744	4.69376	6.11596	4.69503	6.07729	4.74487	6.20674	4.85337	6.22129	4.87754	6.17181	4.86527
seed-464-0	6.26172	4.9529	6.21049	4.91769	6.2832	4.96712	5.83511	4.71871	5.88825	4.78556	6.401	4.96955	6.13924	4.72111	5.90108	4.73983	5.99251	4.7981	5.9843	4.80613	6.02286	4.7855	5.93468	4.82426	6.02305	4.69832	6.02841	4.70542	6.34693	4.85029	6.05708	4.75542	6.14488	4.7698	6.25259	4.84336	5.95185	4.6759	6.00222	4.6681	6.2831	4.78296	6.21618	4.84577	6.1951	4.85412	6.19947	4.8265
seed-464-1	6.51105	4.8955	6.45982	4.8825	6.51436	4.9169	6.0093	4.72938	6.08228	4.79591	6.65557	4.94837	6.25496	4.69006	6.03611	4.73806	6.2466	4.83124	6.17495	4.86537	6.19846	4.8336	6.17912	4.86623	6.16383	4.74988	6.17734	4.75319	6.46465	4.88771	6.01265	4.72929	5.99537	4.75322	6.40778	4.88036	6.08615	4.74126	6.14747	4.73014	6.33283	4.84329	6.32737	4.88027	6.34471	4.88212	6.34692	4.86092
seed-464-2	6.28805	4.86469	6.26694	4.854	6.20021	4.84509	6.00575	4.74269	6.28406	4.94353	6.28798	4.91464	6.06342	4.6639	5.9854	4.80397	5.85583	4.74726	6.08378	4.87772	6.12223	4.84244	6.06462	4.88117	6.16569	4.78583	6.17312	4.78814	6.29585	4.83219	6.02394	4.78257	6.07834	4.79723	6.34	4.91817	6.0706	4.7595	6.12054	4.75108	6.1581	4.78578	6.18789	4.83216	6.18518	4.8501	6.19929	4.83148
seed-464-3	6.40228	4.91114	6.33862	4.8808	6.24091	4.96917	6.1209	4.80873	6.24036	4.94446	6.54852	5.00693	6.04903	4.70348	5.97493	4.66695	5.96815	4.82594	6.09723	4.9175	6.15411	4.89843	6.06501	4.91082	6.02159	4.67685	6.05919	4.67901	6.38414	4.88765	5.94697	4.74149	5.99668	4.74819	6.16869	4.82573	5.97039	4.66663	6.06313	4.70801	6.11142	4.71728	6.13787	4.80673	6.12192	4.81371	6.12035	4.79292
seed-464-4	6.23943	4.83471	6.31605	4.8755	6.48359	4.93341	6.03503	4.69078	6.15403	4.81419	6.51548	4.96696	6.31425	4.75164	6.13724	4.76716	6.22914	4.74834	6.09899	4.85736	6.17319	4.85242	6.07876	4.86782	6.06022	4.78862	6.07405	4.79681	6.28131	4.89643	6.02704	4.78423	6.0942	4.79628	6.27004	4.90548	5.96056	4.74979	6.03175	4.74147	6.23241	4.84586	6.32295	4.86432	6.32907	4.88795	6.24281	4.83005
seed-465-0	6.01481	4.8435	6.01788	4.84786	5.9499	4.90654	6.02779	4.92401	5.98819	4.95594	5.92558	4.89431	5.94557	4.72634	6.16174	4.92411	5.79698	4.90179	5.89704	4.94894	5.95401	4.9212	5.89146	4.93665	6.296	4.77266	6.34674	4.74768	6.22414	4.79521	6.33718	4.78947	6.25833	4.77565	6.26996	4.77951	6.15041	4.66393	6.19253	4.70527	6.28598	4.83344	6.27552	4.82855	6.27096	4.86079	6.2333	4.84331
seed-465-1	6.28789	4.95254	6.24217	4.94359	6.18832	4.83419	5.94678	4.87764	6.00215	4.91207	6.2467	4.91882	6.22949	4.79208	5.93316	4.77472	6.18967	4.98909	6.01443	4.95445	6.05544	4.93551	6.02989	4.94605	6.24081	4.78834	6.28559	4.78533	6.16921	4.72159	6.3205	4.7609	6.25214	4.73188	6.28565	4.77331	6.05748	4.64655	6.23852	4.7184	6.30962	4.77975	6.2787	4.77014	6.28919	4.79889	6.23756	4.79412
seed-465-2	6.37681	4.9383	6.36705	4.93222	6.28258	4.96055	6.17448	4.96751	6.14767	4.97753	6.47143	4.94816	6.19209	4.70723	6.14293	4.90392	6.17397	4.93551	6.01163	4.95978	6.02421	4.89436	6.01881	4.96324	6.1625	4.88372	6.18256	4.85127	6.25118	4.93046	6.37741	4.92386	6.26372	4.89706	6.31627	4.96536	5.92405	4.68984	6.10474	4.77177	6.27198	4.86305	6.30439	4.89796	6.29109	4.92244	6.23474	4.93702
seed-465-3	5.96614	4.79292	5.9601	4.78926	5.92403	4.85605	6.24064	4.96848	6.24802	5.01627	6.04552	4.90136	6.04621	4.76559	6.16327	4.85078	5.87982	4.78845	5.9016	4.90613	5.93586	4.87407	5.88179	4.89663	6.34204	4.81985	6.34267	4.76878	6.41586	4.74671	6.29788	4.77022	6.23236	4.73719	6.30094	4.81958	6.15571	4.70874	6.31578	4.76608	6.3376	4.81591	6.28558	4.77694	6.43691	4.88001	6.16259	4.77972
seed-465-4	6.2459	4.87289	6.24623	4.87029	6.21148	4.82481	6.18165	4.92227	6.17306	4.96246	6.13062	4.88092	6.16423	4.8102	6.1256	4.84517	6.0274	4.89795	5.97776	4.88407	6.01486	4.85689	5.97909	4.88358	6.28657	4.76528	6.33842	4.72345	6.27129	4.71233	6.34982	4.75629	6.26815	4.73493	6.33798	4.7477	6.12699	4.59019	6.31209	4.68071	6.3451	4.77927	6.36035	4.74998	6.3037	4.76644	6.22515	4.81763
seed-466-0	6.13394	4.80732	6.0698	4.86088	6.19284	4.90838	6.30092	4.812	6.1652	4.84683	5.96405	4.91662	6.1192	4.72381	6.09455	4.71066	6.10474	4.86649	6.04176	4.90289	5.99748	4.9079	6.06209	4.9323	6.0938	4.81396	6.06613	4.80351	6.27039	4.98128	5.96721	4.74077	5.94311	4.69191	6.22873	4.91152	6.05816	4.74486	6.09445	4.74555	6.6411	5.42107	6.19729	4.86516	6.27704	4.83237	6.22245	4.81552
seed-466-1	6.14811	4.79763	6.19478	4.91016	6.36615	4.9407	6.23051	4.77642	6.22659	4.83009	6.09751	4.91742	6.09598	4.69323	6.14072	4.72295	6.25961	4.88419	6.03667	4.92566	5.98057	4.81716	6.0192	4.83165	6.16793	4.70976	6.18681	4.75244	6.28485	4.8862	6.03792	4.64787	6.07787	4.62016	6.32086	4.84441	6.099	4.63829	6.084	4.60583	6.17942	4.82514	6.21471	4.79673	6.3172	4.80458	6.25708	4.77092
seed-466-2	6.22607	4.7317	6.11786	4.78847	6.6255	4.86048	6.30008	4.77219	6.25858	4.83574	6.15237	4.85021	6.42125	4.69034	6.20517	4.68522	6.53858	4.85795	6.01188	4.92778	6.01748	4.92127	5.99693	4.9398	6.07689	4.73245	6.03363	4.7376	6.23901	4.83936	5.96526	4.71103	5.97523	4.73001	6.21519	4.89057	6.04642	4.6531	6.0693	4.64045	6.17991	4.89908	6.18341	4.72729	6.39872	4.76334	6.25998	4.80911
seed-466-3	6.11062	4.71518	6.03721	4.73795	6.37457	4.91399	6.24278	4.79742	6.2179	4.80601	6.0001	4.91074	5.9661	4.65548	6.23838	4.72082	6.18463	4.81899	6.00032	4.92409	5.98065	4.89842	5.99228	4.9295	5.97597	4.64885	6.02827	4.74497	6.19437	4.84715	5.92148	4.59259	5.94967	4.59527	6.23286	4.83211	5.89849	4.58998	5.95877	4.60072	6.10859	4.79844	6.21656	4.82365	6.2989	4.8281	6.25747	4.8144
seed-466-4	6.49293	4.80904	6.32883	4.85435	6.63113	4.79875	6.06286	4.82173	6.17078	4.93177	6.43082	4.80422	6.24275	4.65807	6.09288	4.72459	6.50584	4.83062	6.05995	4.87814	5.99308	4.85781	6.06243	4.86375	6.29456	4.80579	6.22302	4.71581	6.30285	4.8851	6.22883	4.72197	6.1863	4.70107	6.27471	4.78736	6.1983	4.68142	6.19559	4.68389	6.1207	4.74821	6.29341	4.8213	6.39951	4.84634	6.34565	4.84392
seed-467-0	6.18686	4.88374	6.14578	4.8677	6.35814	4.84904	6.09896	4.8398	5.88548	4.73685	6.24388	4.8951	6.1094	4.73747	5.95165	4.73302	6.20472	4.85	6.21826	4.95149	6.13444	4.90984	6.23682	4.91567	6.29094	4.83001	6.27972	4.81944	6.2643	4.80362	6.23337	4.92957	6.09143	4.88523	6.2379	4.94024	6.22089	4.73997	6.24478	4.73898	6.17567	4.84361	6.19101	4.81858	6.21502	4.82158	6.21595	4.7778
seed-467-1	6.37892	4.87614	6.35169	4.86182	6.46497	4.8707	6.16398	4.80585	6.12281	4.77024	6.39374	4.89033	6.2645	4.71931	6.11605	4.68998	6.26701	4.82707	6.20281	4.92955	6.22864	4.89536	6.20423	4.90265	6.36434	4.84966	6.38541	4.89231	6.34936	4.89387	6.32317	4.77496	6.34477	4.80633	6.35124	4.84442	6.12281	4.69277	6.30113	4.80848	6.32738	4.90222	6.19213	4.83198	6.18865	4.82002	6.20921	4.80318
seed-467-2	6.19832	4.87771	6.16461	4.87572	6.2523	4.87224	6.17497	4.81018	6.00326	4.72844	6.38273	4.92521	6.1068	4.76973	6.09721	4.67395	6.13632	4.83573	6.2911	4.94538	6.30332	4.91712	6.30394	4.90763	6.32338	4.92776	6.38855	4.93811	6.29146	4.90005	6.27214	4.9004	5.90703	4.76054	6.24153	4.87101	6.01438	4.7369	6.30471	4.85291	6.4036	4.93608	6.39426	4.93521	6.42143	4.93027	6.373	4.9274
seed-467-3	6.25963	4.8388	6.21194	4.80867	6.23717	4.72228	6.10839	4.82581	5.95027	4.69559	6.22095	4.86063	6.13526	4.73066	6.22377	4.83569	6.11177	4.77924	6.20617	4.91346	6.19783	4.86384	6.22379	4.90782	6.36629	4.83502	6.21219	4.71923	6.26375	4.7838	6.30373	4.8308	6.34611	4.83901	6.35586	4.8672	6.16026	4.73431	6.14569	4.71197	6.26406	4.87727	6.27374	4.74812	6.32311	4.75951	6.21147	4.69118
seed-467-4	6.26296	4.74845	6.24192	4.73285	6.38519	4.787	6.10101	4.77472	6.14667	4.75873	6.18222	4.73311	6.13228	4.66674	6.19813	4.75477	6.20424	4.79943	6.17511	4.95853	6.17888	4.92828	6.17578	4.90109	6.38797	4.86047	6.27486	4.84379	6.26369	5.01203	6.28285	4.892	6.22931	4.93314	6.23167	4.88233	6.03344	4.72075	6.27133	4.87405	6.23826	4.97682	6.10863	4.84784	6.11518	4.65579	6.12031	4.84219
seed-468-0	6.09878	4.75137	6.18521	4.80665	6.20922	4.90272	5.98183	4.86249	5.96633	4.85442	5.95918	4.80783	5.92155	4.68161	6.06249	4.76072	5.94629	4.81196	6.02191	4.88511	6.1513	4.91855	5.99206	4.90485	6.10251	4.71954	6.1195	4.71293	6.18039	4.71804	6.00938	4.63128	6.16717	4.69734	6.08019	4.64673	6.1357	4.69629	6.17376	4.71094	6.17957	4.70182	6.14032	4.7366	6.10877	4.73772	6.11753	4.75062
seed-468-1	6.15867	4.78993	6.35647	4.8697	6.36223	4.92919	6.20006	4.88876	6.21702	4.88375	6.16198	4.8857	6.03718	4.76343	6.02086	4.74998	6.23905	4.9139	6.17257	4.90851	6.18948	4.92525	6.10314	4.93025	5.99756	4.64101	6.03985	4.64477	6.29396	4.89151	6.14575	4.6996	6.10873	4.65173	6.27129	4.88894	5.98923	4.73853	6.16181	4.72838	6.11904	4.69598	6.31355	4.85305	6.292	4.83953	6.25828	4.81506
seed-468-2	6.18478	4.7585	6.37352	4.87321	6.32198	4.91911	6.22562	4.82199	6.20531	4.79936	6.28475	4.93641	6.0477	4.7187	6.02599	4.71506	6.23659	4.93872	6.18568	4.91864	6.18399	4.94565	6.13158	4.95755	6.08076	4.66219	6.07377	4.66505	6.51734	4.95766	6.09709	4.81125	6.17238	4.72963	6.369	4.85416	6.10607	4.7919	6.13204	4.78712	6.16025	4.77539	6.3115	4.8708	6.29096	4.86494	6.28753	4.8414
seed-468-3	5.99479	4.7586	6.26904	4.85922	6.16704	4.94141	6.14486	4.77457	6.37312	4.88084	6.0816	4.86621	5.94656	4.75344	6.13239	4.73196	5.9913	4.84599	6.13985	4.91947	6.09305	4.93314	6.03702	4.97737	6.07238	4.71918	6.02843	4.71089	6.30636	4.86159	6.01219	4.67844	6.08893	4.72451	6.22086	4.81597	6.00708	4.71983	5.99829	4.68453	6.08979	4.75393	6.3772	4.85485	6.35554	4.84572	6.28972	4.79374
seed-468-4	6.0778	4.77478	6.18669	4.82472	6.1634	4.90602	6.41741	4.90106	6.40303	4.8838	6.10806	4.92153	5.95973	4.76682	6.2031	4.76961	5.94033	4.77649	6.11065	4.84336	6.09619	4.84867	6.07632	4.94068	5.96312	4.69985	5.96648	4.69998	6.3675	4.90002	6.10152	4.72694	6.10065	4.79608	6.23484	4.87977	6.01735	4.70114	6.01867	4.68714	6.21674	4.86952	6.29109	4.85929	6.26592	4.85319	6.26457	4.84361
seed-469-0	6.25083	4.92465	6.17916	4.90511	6.24203	4.96256	6.27385	4.96714	6.30021	4.93256	6.15585	4.88748	6.07981	4.70075	6.32583	4.88828	6.1752	4.96521	5.98638	4.94079	5.99573	4.93642	6.057	4.95494	6.1725	4.82546	6.13086	4.78487	6.30503	4.91064	6.23194	4.87157	6.00983	4.77841	6.23673	4.92088	5.97956	4.70825	6.05007	4.74876	6.21754	4.89728	6.08762	4.8015	6.177	4.84173	6.19702	4.86379
seed-469-1	6.2126	4.91315	6.12513	4.89343	6.14735	5.00069	6.30604	4.94064	6.15184	4.80809	6.08293	4.97734	6.07399	4.75124	6.10028	4.76547	5.95212	4.84163	6.03613	4.98119	6.05332	4.97684	6.08662	4.9674	6.20824	4.78182	6.26338	4.79589	6.27022	4.89133	6.19277	4.76841	6.2309	4.78098	6.3185	4.88737	6.07316	4.69007	6.14318	4.71993	6.15007	4.80755	6.22834	4.81497	6.21742	4.79087	6.21478	4.80488
seed-469-2	6.2354	4.93791	6.21307	4.939	6.21895	4.96551	6.23997	4.96241	6.40044	4.92575	6.19241	4.93304	6.1851	4.7548	5.98234	4.82607	6.03975	4.78151	5.98249	4.92618	5.98178	4.91103	6.03258	4.91704	6.13577	4.79862	6.2563	4.84447	6.30183	4.84383	6.18513	4.73387	6.2611	4.79042	6.31924	4.85878	5.99098	4.69604	6.03941	4.70612	6.17296	4.79399	6.21353	4.83671	6.22132	4.82928	6.20352	4.8324
seed-469-3	6.28999	4.84229	6.2467	4.8597	6.30832	4.90166	6.14431	4.99225	6.21044	4.93993	6.3223	4.87579	6.08053	4.64106	6.091	4.88659	6.23438	4.87213	5.97635	4.90241	5.98707	4.9003	6.01492	4.91334	6.01886	4.76958	6.0517	4.74743	6.36211	4.88013	6.24497	4.83096	6.11255	4.78163	6.22692	4.83031	6.11011	4.77767	6.17834	4.78769	6.00668	4.72664	6.30998	4.88557	6.29878	4.86459	6.18138	4.80066
seed-469-4	6.20418	4.86857	6.12517	4.82142	6.33937	4.90955	6.1359	4.89038	6.19596	4.82791	6.17553	4.9148	6.11203	4.67912	6.18594	4.79314	6.03683	4.7346	5.89181	4.87202	5.99194	4.91422	6.03742	4.9086	6.15452	4.78097	6.18644	4.77292	6.36597	4.8686	6.28257	4.86145	6.04846	4.72008	6.14286	4.78944	6.10585	4.72853	6.15959	4.74311	6.13231	4.71178	6.28116	4.83517	6.26083	4.78623	6.2199	4.8253
seed-470-0	6.16326	4.86877	6.13452	4.85315	6.14635	4.90776	6.02389	4.69883	6.11622	4.85216	6.05606	4.91176	6.01422	4.71374	6.09459	4.71288	6.06388	4.89251	6.02186	4.86587	6.03745	4.86545	6.01486	4.85914	6.26062	4.83921	6.25845	4.84182	6.25378	4.8934	6.05999	4.63632	6.20019	4.7097	6.28254	4.84769	6.03204	4.67414	6.1085	4.58227	6.32244	4.83833	6.16207	4.78794	6.25455	4.77756	6.25	4.82911
seed-470-1	6.10274	4.8078	6.10498	4.8068	6.18875	4.85722	6.08928	4.74134	6.07855	4.74874	6.16211	4.84328	5.98175	4.65763	6.08693	4.76359	6.23553	4.89397	6.09657	4.89567	6.10323	4.89513	6.10413	4.89619	6.47492	4.82962	6.5225	4.83531	6.43654	4.91871	6.20759	4.71207	6.24991	4.77465	6.30398	4.90598	6.11676	4.73694	6.15202	4.70343	6.40799	4.78992	6.29633	4.85158	6.28107	4.85313	6.25648	4.84349
seed-470-2	6.36491	4.88266	6.34429	4.90193	6.36539	4.93519	6.10845	4.68204	6.29742	4.85893	6.35175	4.92809	6.14306	4.6886	6.19036	4.72042	6.15508	4.79581	6.2116	4.93386	6.21892	4.93633	6.19885	4.92672	6.45852	4.90008	6.4471	4.88235	6.46182	4.90979	6.16191	4.67633	6.28336	4.75215	6.37679	4.89146	6.03583	4.70168	6.16099	4.67439	6.21431	4.75642	6.38736	4.9053	6.36426	4.89936	6.35547	4.88073
seed-470-3	6.12068	4.86948	6.10422	4.85414	6.13905	4.88879	6.06454	4.68198	6.12306	4.80351	6.14929	4.88628	6.17112	4.817	6.15227	4.68129	6.06026	4.89188	6.13599	4.90467	6.15508	4.91374	6.10672	4.91357	6.32677	4.76727	6.48366	4.85083	6.47662	4.84232	6.18281	4.67342	6.208	4.68295	6.45676	4.8648	6.15428	4.66734	6.20921	4.64216	6.25399	4.743	6.34949	4.81092	6.34683	4.79947	6.31538	4.77987
seed-470-4	6.22969	4.87763	6.20369	4.85703	6.25048	4.8891	6.12769	4.78616	6.1986	4.85807	6.18855	4.8897	6.0687	4.6843	6.17658	4.8556	6.05776	4.78008	5.99672	4.88202	6.13023	4.93288	6.05676	4.82557	6.53975	4.92426	6.55966	4.88933	6.47457	4.92006	6.3279	4.72651	6.1978	4.64113	6.50515	4.94084	6.16643	4.68889	6.27006	4.6965	6.52821	4.94119	6.28661	4.83136	6.28333	4.82413	6.37878	4.88027
seed-471-0	6.1472	4.77173	6.17211	4.75911	6.58469	4.9819	6.09619	4.79826	6.1218	4.77996	6.40281	4.88843	6.1788	4.71246	6.21478	4.74702	6.18368	4.86483	6.00705	4.92427	5.96337	4.93329	6.03511	4.93477	6.3546	4.93094	6.31041	4.93795	6.47654	4.98093	6.13627	4.71685	6.26995	4.8875	6.49619	4.9736	6.22114	4.85608	6.07309	4.74758	6.33079	4.94476	6.36837	4.8554	6.24114	4.63532	6.30217	4.8724
seed-471-1	6.29905	4.93804	6.26423	4.89954	6.27034	4.99806	6.19975	4.91964	6.21777	4.91015	6.14722	4.9582	6.06084	4.71851	5.93299	4.70658	6.25134	4.96254	5.9615	4.90667	5.98802	4.95896	5.91709	4.89811	6.17472	4.80389	6.30569	4.90345	6.35249	4.95931	6.06832	4.79555	6.01468	4.77183	6.18388	4.8265	6.10428	4.72483	6.1034	4.72092	6.12895	4.81352	6.06826	4.84237	6.19919	4.90382	6.18706	4.92231
seed-471-2	6.15767	4.85359	6.1297	4.86196	6.18207	4.90903	6.19804	4.8651	6.31645	4.86328	5.96122	4.854	6.00129	4.6798	6.19917	4.75032	6.08499	4.91718	5.95991	4.94634	5.94146	4.9453	5.96831	4.98086	6.01313	4.66448	6.0035	4.66472	6.36703	4.8592	5.90562	4.64796	6.15004	4.81166	6.13037	4.855	5.89697	4.63474	5.89363	4.61905	6.06371	4.71751	6.19386	4.82112	6.09325	4.74649	6.19376	4.85438
seed-471-3	6.14776	4.78657	6.12052	4.75702	6.19419	4.94611	6.25846	4.91416	6.4327	4.89427	5.99854	4.90634	6.11963	4.70552	6.13441	4.78542	6.39147	4.89736	6.00243	4.97326	5.92402	4.95192	6.00252	4.95048	6.32617	4.819	6.35173	4.84112	6.48389	4.84841	6.25828	4.8098	6.32512	4.85512	6.16729	4.87415	6.09862	4.67005	6.12424	4.64708	6.24289	4.8434	6.17958	4.86171	6.19094	4.85647	6.20071	4.85214
seed-471-4	6.28288	4.9132	6.24588	4.87062	6.14516	4.95303	6.186	4.81347	6.39551	4.9142	6.18774	4.84203	6.03289	4.72965	6.08184	4.72378	6.20943	4.955	6.03558	4.9144	6.00344	4.91521	5.92348	4.88557	6.00641	4.70758	5.99262	4.7054	6.25708	4.85402	5.95848	4.65397	5.98431	4.63784	6.03729	4.8174	5.91357	4.67122	5.92352	4.65231	6.05442	4.81613	6.2661	4.85071	6.28124	4.85211	6.21709	4.85535
seed-472-0	6.26977	4.80302	6.26	4.79302	6.29763	4.84485	6.21887	4.90217	6.10952	4.80136	6.24696	4.85808	6.22957	4.72521	6.12253	4.71598	6.18726	4.78676	6.06333	4.894	6.06615	4.89838	5.99566	4.93062	6.29411	4.92313	6.2767	4.83488	6.32138	4.95137	6.01737	4.69392	6.01282	4.67423	6.26254	4.94298	6.0739	4.65609	6.05845	4.59405	6.25251	4.92273	6.19058	4.76842	6.18468	4.75437	6.12057	4.73153
seed-472-1	6.39674	4.82683	6.4094	4.88606	6.32297	4.84589	6.27477	4.89858	6.12188	4.8126	6.28898	4.89221	6.11973	4.74424	6.24726	4.74168	6.26228	4.87284	6.04991	4.91941	6.05515	4.90812	6.03668	4.94842	6.62449	4.89689	6.6498	4.86697	6.56172	4.86862	6.09564	4.6151	6.15068	4.58923	6.24851	4.83852	6.38682	4.81142	6.43432	4.78801	6.56893	4.90925	6.24429	4.77907	6.23946	4.8023	6.21034	4.78103
seed-472-2	6.33299	4.90552	6.31754	4.89406	6.28686	4.8869	6.25135	4.86331	6.25134	4.83291	6.29382	4.86125	6.12322	4.70869	6.1703	4.70818	6.1933	4.8822	6.02857	4.93202	6.01798	4.89775	6.00092	4.94974	6.32296	4.85806	6.27679	4.83044	6.36805	4.85998	6.06871	4.6688	6.20167	4.76262	6.28674	4.84224	6.3251	4.77394	6.31738	4.71369	6.2041	4.77034	6.35193	4.8368	6.35684	4.83556	6.33546	4.8445
seed-472-3	6.23522	4.92806	6.21693	4.91866	6.31349	4.87788	6.46635	4.91225	6.2576	4.7608	6.19656	4.86674	6.06544	4.73904	6.16263	4.70651	6.18264	4.88549	5.99959	4.90136	5.98968	4.88177	5.93832	4.91308	6.26589	4.84197	6.20945	4.97611	6.23412	5.00006	5.99992	4.72711	6.00374	4.74136	6.30726	4.87578	6.27224	4.82743	6.08454	4.7215	6.22732	4.78646	6.22255	4.77397	6.23853	4.80432	6.15802	4.75678
seed-472-4	6.23937	4.87773	6.21818	4.86257	6.30219	4.82687	6.28032	4.91758	6.12883	4.76701	6.22355	4.86589	6.04745	4.70788	6.15021	4.73908	6.16664	4.88771	6.03764	4.9472	6.02732	4.90206	5.99642	4.97666	6.31404	4.87516	6.19789	4.72574	6.22838	4.74875	6.07681	4.74518	6.27196	4.86117	6.35666	4.8894	6.2309	4.66031	6.16896	4.63882	6.324	4.83637	6.28647	4.83451	6.29177	4.82653	6.30762	4.84212
seed-473-0	6.22839	4.89633	6.20553	4.89753	6.28482	4.95152	5.9987	4.62047	5.98808	4.7173	6.27548	4.96889	6.09177	4.72544	6.04551	4.64421	6.21009	5.03067	6.16817	4.91322	6.04729	4.95501	6.16188	4.90938	6.08537	4.76791	6.32504	4.86129	6.38327	4.82404	6.0924	4.74267	6.33405	4.89815	6.3998	4.98063	6.08319	4.72997	6.10003	4.63866	6.27164	4.92656	6.3128	4.90626	6.3035	4.90187	6.29962	4.89936
seed-473-1	6.17363	4.73402	6.24023	4.76491	6.70085	4.87949	6.29094	4.68375	6.36881	4.87831	6.32358	4.85001	6.23536	4.72856	6.14902	4.73391	6.43508	4.92479	6.22549	4.87719	6.00529	4.87941	6.07956	4.72855	6.05453	4.73411	6.27674	4.86164	6.34005	4.87994	6.08917	4.68102	6.22927	4.80111	6.28791	4.82448	6.10809	4.69657	6.12054	4.69791	6.25562	4.82749	6.31639	4.90526	6.21792	4.74109	6.28284	4.8875
seed-473-2	6.20815	4.73993	6.23342	4.7666	6.31858	4.8197	5.99518	4.67284	6.31494	4.85177	6.32973	4.89304	6.17861	4.7027	6.09725	4.73867	6.21498	4.92281	6.13613	4.92612	6.03237	4.96589	6.19982	4.88846	6.1672	4.73798	6.36641	4.85384	6.35612	4.94193	6.09637	4.60976	6.32209	4.80129	6.32584	4.85907	6.08097	4.70767	6.18247	4.72401	6.24784	4.8939	6.27063	4.83878	6.25915	4.8616	6.23678	4.84003
seed-473-3	6.11331	4.76478	6.23423	4.80716	6.38316	4.83517	6.31286	4.67989	6.49659	4.81031	6.28557	4.91799	6.172	4.72839	6.45915	4.72395	6.28181	4.92281	6.1706	4.91558	6.06314	4.98357	6.03466	4.81981	6.1038	4.75219	6.29515	4.8125	6.34856	4.85041	6.08654	4.61564	6.24707	4.74136	6.28276	4.8221	6.12164	4.69905	6.13836	4.70242	6.3254	4.84863	6.25042	4.7896	6.25819	4.79712	6.26499	4.81447
seed-473-4	6.15058	4.74646	6.14893	4.76408	6.34189	4.82192	6.06932	4.66105	6.27966	4.88039	6.2131	4.85365	6.17259	4.70187	6.11525	4.69479	6.29998	4.91795	6.1077	4.85083	6.08227	4.95486	6.10321	4.83283	5.96875	4.6978	6.40526	4.87172	6.26519	4.83094	6.08406	4.68909	6.12469	4.82833	6.2774	4.83677	6.18508	4.7754	6.19114	4.76773	6.24756	4.838	6.2443	4.78434	6.28072	4.79694	6.27588	4.83908
seed-474-0	6.0653	4.82664	6.17708	4.79503	6.1333	4.86464	5.98887	4.7771	6.11532	4.86516	6.07753	4.95126	5.93063	4.6885	6.12688	4.82865	6.13629	4.86777	6.18695	4.9737	6.14611	4.97677	6.18114	4.92387	6.27994	4.89067	6.21846	4.85992	6.15825	4.81934	5.86908	4.69556	5.96475	4.71514	6.19375	4.87738	6.17007	4.80091	6.18969	4.83712	6.19823	4.91026	6.20979	4.79825	6.21271	4.80519	6.18556	4.79738
seed-474-1	6.12866	4.83323	6.14403	4.7683	6.26314	4.90551	6.03444	4.83942	6.20892	4.93113	5.93991	4.93774	6.10721	4.77032	5.93226	4.80185	6.03142	4.89483	6.17809	4.93662	6.11637	4.94979	6.12137	4.92817	6.30227	4.93475	6.16714	4.91159	6.23328	4.91772	6.27212	4.79925	6.33207	4.77322	6.31491	4.86175	6.16962	4.82434	6.15217	4.83585	6.28854	4.82015	6.45139	4.84773	6.44496	4.85367	6.38068	4.83592
seed-474-2	6.38192	4.94759	6.28936	4.79866	6.21419	4.95972	6.1231	4.76494	6.2281	4.80691	6.30313	5.05661	6.20361	4.79541	6.12535	4.75956	6.36337	4.96486	6.26292	4.95651	6.22673	4.96557	6.27553	4.94427	6.4348	4.93863	6.39866	4.9251	6.34947	4.87696	6.04152	4.71993	6.17391	4.78341	6.31591	4.88171	6.20464	4.73136	6.1936	4.82465	6.24928	4.85381	6.23585	4.86119	6.21461	4.87719	6.20683	4.8721
seed-474-3	6.24256	4.90097	6.227	4.82595	6.34687	4.87964	6.04355	4.69705	6.26437	4.82057	6.20077	5.00237	6.09405	4.7152	6.12451	4.7095	6.25992	4.91765	6.24453	4.9346	6.2061	4.94303	6.12305	4.8548	6.40312	4.80233	6.37814	4.79474	6.51915	4.84699	5.99307	4.72927	6.0627	4.74187	6.36056	4.78516	6.18866	4.68577	6.16631	4.68383	6.31315	4.75558	6.32578	4.81484	6.32566	4.81657	6.2613	4.809
seed-474-4	6.28271	4.88969	6.05728	4.78943	6.33554	4.91832	6.09714	4.74296	6.36988	4.87809	6.06221	4.99768	6.01356	4.77002	6.00087	4.74632	6.1659	4.96865	6.15855	4.85193	6.12381	4.84531	6.21992	4.87778	6.19028	4.75277	6.35835	4.88866	6.24286	4.79789	5.96282	4.73897	6.07961	4.74016	6.21395	4.84272	6.21715	4.80097	6.13199	4.68558	6.10066	4.81144	6.24983	4.82047	6.24963	4.83345	6.19256	4.82382
seed-475-0	6.24495	4.88162	6.22772	4.87521	6.32864	4.875	6.18658	4.96942	6.2165	4.96749	6.28927	4.87089	6.00778	4.66337	6.23262	4.93775	6.04809	4.67883	6.2812	4.84301	6.27195	4.84057	6.29093	4.84796	6.17331	4.86949	6.15036	4.87006	6.38996	4.89938	5.96646	4.70279	6.13885	4.81925	6.1933	4.85756	5.99461	4.76428	6.00351	4.74885	6.12987	4.88258	6.16709	4.89521	6.21384	4.89475	6.19811	4.88715
seed-475-1	6.18636	4.94202	6.15752	4.93685	6.21675	4.8836	5.99341	4.87295	6.02751	4.88866	6.23357	4.8871	6.01004	4.691	6.17574	4.88243	6.08689	4.67964	6.21555	4.86867	6.20007	4.85841	6.20163	4.88666	6.22172	4.80969	6.21854	4.81144	6.19539	4.87354	6.12226	4.74674	6.21113	4.78464	6.31715	4.84	6.04097	4.69556	6.04053	4.68185	6.13584	4.80259	6.27371	4.85887	6.3094	4.85604	6.36141	4.87746
seed-475-2	6.06625	4.92875	6.03947	4.91257	6.06256	4.9729	6.01912	4.93529	5.96139	4.91897	5.97516	4.94515	5.97518	4.7202	6.06428	4.879	5.91805	4.77742	6.10033	4.77333	6.15743	4.8245	6.17365	4.85348	6.14726	4.75142	6.1372	4.75955	6.12458	4.82171	6.0659	4.68858	6.08696	4.73909	6.17016	4.72648	6.11668	4.71606	6.11246	4.7031	6.18318	4.86637	6.23127	4.87818	6.2729	4.8793	6.17441	4.79772
seed-475-3	6.20151	4.91952	6.1682	4.90139	6.10711	4.94222	5.97244	4.9253	5.93219	4.91472	6.07832	4.87232	6.00446	4.70622	5.97669	4.89808	5.99896	4.71825	6.17283	4.83661	6.204	4.85161	6.23989	4.83662	6.06341	4.71271	6.18478	4.81044	6.19382	4.87963	6.01125	4.67979	6.06546	4.77501	6.27597	4.82701	6.09037	4.69065	6.09328	4.68131	6.14602	4.84951	6.20944	4.83479	6.24347	4.83596	6.27055	4.83013
seed-475-4	5.98206	4.83913	6.03278	4.87685	6.1899	4.94522	6.01389	4.87091	5.98889	4.86182	6.05967	4.92102	5.99885	4.73609	6.08444	4.85145	5.94055	4.66632	6.15958	4.86206	6.17788	4.86237	6.15511	4.85152	6.06175	4.84453	6.03158	4.81641	6.05199	4.84248	5.93379	4.70068	6.03064	4.77918	6.1854	4.8088	5.93356	4.71752	5.93545	4.70461	6.06815	4.87401	6.14147	4.83826	6.18136	4.83588	6.18597	4.86721
seed-476-0	6.02104	4.78515	6.06258	4.79302	6.16209	4.84486	6.12854	4.65193	6.10741	4.76376	6.1315	4.92239	6.03197	4.67278	6.26217	4.70555	5.95076	4.81659	5.95933	4.90156	5.95361	4.88253	6.0343	4.84596	6.43036	4.58796	6.37731	4.57734	6.34495	4.8168	6.03872	4.71213	6.14533	4.74666	6.28629	4.92186	6.01512	4.72315	6.05453	4.72066	6.25516	4.87388	6.20975	4.83048	6.20413	4.82166	6.21863	4.84235
seed-476-1	6.03276	4.74815	6.05807	4.74904	6.24414	4.90174	6.2039	4.65646	6.29962	4.66003	5.94696	4.79247	6.06382	4.68454	6.19817	4.61403	5.91107	4.75607	5.98126	4.88326	5.94523	4.82482	6.07623	4.81901	6.24138	4.8537	6.21305	4.8042	6.11555	4.87685	6.0241	4.70934	6.09943	4.73227	6.33174	4.87369	6.0545	4.7169	6.03922	4.69519	6.30107	4.84607	6.20315	4.8389	6.22298	4.82776	6.21323	4.8425
seed-476-2	6.10581	4.68759	6.12962	4.71535	6.22383	4.82149	6.07664	4.60363	6.06454	4.73136	6.21292	4.83796	6.09424	4.64983	6.13682	4.65891	6.1376	4.80627	6.03907	4.92608	6.05154	4.93326	6.09275	4.85379	6.2984	4.79559	6.29914	4.80862	6.6443	4.81789	6.1924	4.73606	6.17043	4.6979	6.39571	4.84	6.14089	4.76749	6.11906	4.7281	6.36826	4.85777	6.1523	4.79141	6.26855	4.84663	6.2137	4.84879
seed-476-3	6.34053	4.86232	6.33277	4.85794	6.37332	4.89486	6.10548	4.63925	6.27408	4.70174	6.26148	4.88647	6.17212	4.6814	6.2827	4.68657	6.3439	4.90789	6.10784	4.94502	6.09148	4.89543	6.21209	4.89464	6.18783	4.81098	6.33328	4.8773	6.28968	4.82645	6.08425	4.73232	6.16003	4.73244	6.15968	4.79249	6.06422	4.69597	6.1148	4.73571	6.2319	4.85928	6.24683	4.86863	6.25955	4.8624	6.26925	4.88579
seed-476-4	6.4684	4.96168	6.3924	4.89193	6.55102	5.052	6.10159	4.67684	6.18198	4.79506	6.28925	4.97569	6.25165	4.78367	6.22688	4.75951	6.36231	4.9299	6.1438	4.94931	6.15077	4.95345	6.32877	4.96266	6.2087	4.78771	6.18413	4.76853	6.2835	4.77488	6.02565	4.59492	6.1212	4.67643	6.24668	4.76965	6.01368	4.63378	6.00923	4.60926	6.17682	4.72326	6.20283	4.78778	6.21419	4.78118	6.1923	4.7895
seed-477-0	6.2987	4.84595	6.31094	4.84757	6.30518	4.79921	6.18411	4.83299	6.03644	4.75128	6.28738	4.89181	6.04721	4.66032	6.04488	4.58337	6.26247	4.85471	6.22975	4.94417	6.20201	4.92583	6.2392	4.93781	6.41935	4.87864	6.45548	4.8534	6.19888	4.79124	6.12961	4.77238	6.21995	4.74378	6.45162	4.86873	6.162	4.77504	6.13512	4.71899	6.13625	4.84683	6.17848	4.74864	6.28084	4.81813	6.27266	4.78889
seed-477-1	6.22971	4.806	6.28912	4.81216	6.38195	4.73433	6.2289	4.80991	6.20384	4.81865	6.48576	4.878	6.0104	4.64572	6.0089	4.6817	6.28785	4.79446	6.30732	4.75867	6.27479	4.75934	6.26418	4.76951	6.45298	4.87538	6.46435	4.89202	6.38147	4.78828	6.20839	4.71232	6.23195	4.71322	6.43062	4.80922	6.2565	4.68663	6.3125	4.70612	6.18771	4.78807	6.30117	4.82773	6.34378	4.84765	6.30179	4.78967
seed-477-2	6.33968	4.87895	6.33272	4.87551	6.45558	4.90019	6.24827	4.85395	6.21137	4.83027	6.23771	4.91129	6.12516	4.70901	6.19137	4.72016	6.27731	4.90958	6.20308	4.8508	6.28938	4.86877	6.1951	4.81226	6.12006	4.73501	6.21845	4.80381	6.2324	4.83199	6.06249	4.76425	6.11628	4.73172	6.13146	4.77506	6.05709	4.7093	6.12597	4.69147	5.91141	4.68871	6.25749	4.7497	6.19625	4.68405	6.14918	4.66424
seed-477-3	6.33792	4.88932	6.21628	4.81409	6.34743	4.91172	6.15161	4.77194	6.10584	4.79143	6.19564	4.84922	6.0418	4.6884	6.04695	4.68431	6.20841	4.82446	6.28956	4.85452	6.28353	4.83583	6.26634	4.84964	6.39386	4.90366	6.43303	4.89428	6.44564	4.90947	6.10154	4.75294	6.10075	4.73371	6.27923	4.74784	6.07436	4.74697	6.13389	4.77563	6.17606	4.81876	6.2589	4.8291	6.28093	4.84028	6.19815	4.75302
seed-477-4	6.22552	4.84785	6.12026	4.79203	6.32692	4.89921	6.01597	4.70452	6.02449	4.71305	6.30564	4.93367	6.02016	4.67148	5.99661	4.67952	6.19275	4.79879	6.07213	4.83082	6.15711	4.86227	6.09369	4.81623	6.30595	4.87865	6.3079	4.83569	6.26452	4.83871	6.07638	4.73964	6.06402	4.75826	6.14694	4.76673	6.09716	4.70878	6.20494	4.76335	6.0847	4.82058	6.22251	4.8488	6.17648	4.79238	6.20132	4.79687
seed-478-0	6.13122	4.86166	6.15193	4.84545	6.15142	4.88224	6.10086	4.69055	6.13269	4.8407	6.21847	4.92145	6.08898	4.73635	6.08306	4.72736	6.22691	4.92376	6.132	4.83692	5.98952	4.88003	6.01329	4.88243	6.36646	4.86087	6.1241	4.72982	6.3715	4.84115	6.09642	4.71501	6.18581	4.97863	6.27169	4.88074	6.05471	4.69918	6.03823	4.65744	6.11628	4.69913	6.28332	4.82853	6.29629	4.81981	6.17252	4.73164
seed-478-1	6.23261	4.76658	6.22606	4.76777	6.2024	4.76612	5.99547	4.65254	6.07725	4.88291	6.06796	4.79884	6.16926	4.69588	6.05287	4.69893	6.11069	4.74945	6.13401	4.85242	6.11604	4.89777	6.17824	4.92256	6.43157	4.83727	6.2025	4.76425	6.49358	4.8861	6.17998	4.73128	6.41382	4.88809	6.44904	4.86099	6.16861	4.73695	6.24693	4.77015	6.3907	4.87418	6.31938	4.87354	6.32665	4.81881	6.36401	4.86063
seed-478-2	6.06662	4.76717	6.05683	4.77516	6.01016	4.80988	6.04767	4.61932	6.21444	4.78471	6.08918	4.89344	6.06876	4.64739	6.08909	4.61435	6.10567	4.83827	6.03144	4.84875	5.99936	4.85538	6.04671	4.85571	6.19069	4.76675	6.0289	4.76523	6.44263	4.89199	6.05794	4.74725	6.37087	4.88437	6.47504	4.90948	6.11939	4.77838	6.12694	4.77026	6.372	4.88657	6.33058	4.90014	6.22756	4.80169	6.34896	4.89003
seed-478-3	6.17386	4.81742	6.12837	4.79684	6.12067	4.83723	6.03723	4.67104	6.11096	4.83718	5.94427	4.81919	6.03018	4.67406	6.08731	4.67304	5.96848	4.81686	6.02288	4.84487	5.98216	4.85114	6.02358	4.86008	6.23519	4.79776	6.15995	4.76395	6.47281	4.90438	6.08392	4.7336	6.36473	4.87798	6.36158	4.82629	6.10047	4.71461	6.12899	4.70379	6.38092	4.87028	6.31557	4.8088	6.31254	4.79582	6.3829	4.83259
seed-478-4	6.12458	4.83226	6.22668	4.78242	6.185	4.80053	5.85355	4.65587	5.88519	4.89323	6.1423	4.8285	6.13919	4.69166	5.94602	4.68419	6.08203	4.78585	6.12409	4.86988	6.01827	4.87594	6.0629	4.87598	6.33292	4.83622	6.22652	4.78378	6.47738	4.93346	6.19184	4.82102	6.31261	4.8462	6.44534	4.93173	6.14766	4.75868	6.18733	4.74942	6.35492	4.91564	6.23237	4.80902	6.28361	4.79614	6.35596	4.88806
seed-479-0	6.2118	4.90074	6.12824	4.81974	6.133	4.90641	6.45467	4.86488	6.06173	4.6987	6.17375	4.91574	6.16053	4.71828	6.35223	4.70772	6.10796	4.91227	6.06432	4.87265	6.13353	4.87653	6.09246	4.91588	6.23041	4.87241	6.24722	4.88694	6.3108	4.90819	6.04542	4.69846	6.17315	4.81502	6.27867	4.91097	6.19653	4.77617	6.07288	4.74104	6.19955	4.90817	6.3358	4.86576	6.31369	4.83174	6.26488	4.81054
seed-479-1	6.30587	4.85548	6.23692	4.83488	6.44291	4.94719	6.21848	4.86527	6.17496	4.76677	6.21893	4.88703	6.28267	4.75712	6.32179	4.65587	6.39571	4.95109	6.22287	4.89315	6.25017	4.8712	6.18083	4.9149	6.26158	4.7807	6.25042	4.79789	6.37949	4.8377	6.06325	4.61059	6.27265	4.82075	6.27304	4.86089	6.13972	4.6544	6.10393	4.75992	6.26616	4.88421	6.35659	4.82067	6.3533	4.75623	6.29759	4.80294
seed-479-2	6.14427	4.80385	6.21666	4.85718	6.38265	4.9721	6.1229	4.74067	6.20172	4.78545	6.2137	4.8797	6.18116	4.74539	6.06624	4.71147	6.31231	4.94504	6.14283	4.82657	6.19964	4.83004	6.11115	4.89177	6.24259	4.82998	6.24833	4.81922	6.3192	4.85044	6.02401	4.67678	6.06576	4.71598	6.20529	4.87716	6.07513	4.69812	6.04113	4.70401	6.19411	4.83937	6.15974	4.72779	6.24766	4.76762	6.23349	4.78367
seed-479-3	6.14802	4.83977	6.06945	4.79579	6.14645	4.85107	6.28868	4.76822	6.18982	4.69512	6.06235	4.79937	6.09335	4.75216	6.30172	4.71423	6.14281	4.88243	6.12323	4.85084	6.17943	4.91747	6.10589	4.96462	6.30742	4.80722	6.25718	4.76181	6.4798	4.76502	6.16626	4.70546	6.16732	4.77818	6.42458	4.88429	6.11737	4.72514	6.15375	4.76385	6.19674	4.75782	6.35547	4.80865	6.34531	4.82512	6.35961	4.77509
seed-479-4	6.22468	4.8075	6.11053	4.79607	6.22963	4.92201	6.12259	4.83375	6.2121	4.83331	6.20863	4.84435	6.19515	4.69456	6.10534	4.69042	6.05699	4.83818	6.17984	4.88982	6.18989	4.85776	6.03312	4.86982	6.10174	4.66638	6.06745	4.66041	6.39134	4.83097	5.99638	4.55047	6.09679	4.60921	6.25678	4.76842	6.0406	4.64186	6.0268	4.66327	6.1382	4.80409	6.31883	4.77224	6.32464	4.75672	6.25191	4.71371
seed-480-0	6.1973	4.89617	6.21223	4.85911	6.1743	4.81216	6.32728	4.84249	6.39774	4.83723	6.15014	4.84783	6.12786	4.65813	6.18307	4.82876	6.21715	4.94055	6.11004	4.90269	6.17873	4.89536	6.14114	4.91149	6.09673	4.82419	6.09563	4.81766	6.20834	4.92442	5.70962	4.69982	6.18546	4.88051	6.14781	4.90101	5.78838	4.75374	5.95503	4.76408	5.94739	4.75694	6.29424	4.84259	6.19293	4.88327	6.11152	4.81201
seed-480-1	6.3244	4.90003	6.32403	4.87444	6.31065	4.88335	6.19518	4.86628	6.18743	4.849	6.17711	4.91106	6.09159	4.64696	6.23968	4.77789	6.25461	4.90413	6.11154	4.83584	6.2815	4.89626	6.11958	4.83202	6.13201	4.83762	6.15945	4.86965	6.14853	4.83385	5.69456	4.71469	6.11125	4.81017	6.10689	4.82677	5.69222	4.7135	5.92411	4.75082	5.95664	4.68679	6.25001	4.9253	6.24556	4.92565	6.1108	4.81028
seed-480-2	6.12631	4.89402	6.14458	4.8595	6.24195	4.85749	6.62975	4.89897	6.65192	4.86243	6.27995	4.86811	6.12481	4.69829	6.38854	4.78327	6.16451	4.85944	6.31127	4.84366	6.32015	4.83293	6.31205	4.82487	6.16324	4.86258	6.14205	4.86098	6.19326	4.91219	5.83162	4.67945	6.14034	4.85733	6.28664	4.91532	5.86127	4.80883	6.02147	4.81639	6.02382	4.73107	6.29546	4.90732	6.15053	4.83879	6.25397	4.86881
seed-480-3	6.21818	4.89048	6.20406	4.85925	6.25593	4.86304	6.29708	4.89575	6.19136	4.87591	6.20081	4.87176	6.18793	4.7168	6.19992	4.8316	6.22816	4.94186	6.17244	4.9065	6.21171	4.87263	6.16654	4.90218	6.16219	4.82134	6.14044	4.8177	6.15007	4.8553	5.76133	4.68535	6.09343	4.80359	6.13582	4.82565	5.75329	4.68651	5.96946	4.70108	5.87092	4.61292	6.2696	4.79476	6.13238	4.78543	6.27836	4.75671
seed-480-4	6.31651	4.56823	6.31669	4.88593	6.36993	4.94366	6.2896	4.83445	6.28205	4.83438	6.33169	4.92579	6.1725	4.7567	6.18131	4.89773	6.23858	4.57556	6.06487	4.86676	6.11715	4.84536	6.0451	4.82744	6.06026	4.70418	6.18324	4.73261	6.16038	4.75406	5.89385	4.80592	6.00024	4.75111	6.00064	4.69472	5.88034	4.78771	6.03984	4.71402	6.06898	4.71375	6.13013	4.86764	6.1217	4.84974	5.95698	4.66418
seed-481-0	6.1828	4.81865	6.17547	4.8196	6.25859	4.78823	6.06207	4.78608	5.90133	4.74102	6.18806	4.83798	6.1216	4.65011	6.08604	4.66194	6.12367	4.84199	6.17292	4.81112	6.11787	4.83432	6.17897	4.81243	6.1652	4.82389	6.04721	4.74577	6.20949	4.85793	5.93301	4.73055	6.15701	4.84921	6.22512	4.84021	6.08405	4.72645	6.11966	4.70719	6.1029	4.82267	6.22681	4.79988	6.21948	4.74861	6.23877	4.75066
seed-481-1	6.33702	4.88155	6.20703	4.79936	6.51422	4.96724	6.26215	4.85523	6.14978	4.82941	6.34681	4.91706	6.12942	4.6505	6.11257	4.66759	6.16478	4.89532	6.56138	4.79572	6.49166	4.78534	6.15031	4.77388	6.29959	4.83591	6.09356	4.66279	6.39465	4.8792	5.93192	4.65024	6.27277	4.81611	6.29452	4.84639	6.07508	4.68269	6.10667	4.65274	6.21273	4.81098	6.20459	4.75026	6.20806	4.7581	6.25714	4.7325
seed-481-2	6.18999	4.78453	6.05077	4.68662	6.15047	4.78048	6.46111	4.8907	6.40391	4.89747	6.13195	4.81178	6.17561	4.6955	6.20077	4.66695	6.11703	4.82815	6.17604	4.81468	6.11951	4.76011	6.17916	4.82304	6.28512	4.90444	6.09789	4.77307	6.20199	4.84383	5.87364	4.75017	6.19215	4.87534	6.19116	4.86694	5.96061	4.67281	6.13277	4.71902	6.04681	4.7516	6.2896	4.88866	6.26949	4.88674	6.3035	4.84519
seed-481-3	6.18932	4.86768	6.1623	4.85696	6.35907	4.85194	6.20153	4.86042	6.13643	4.85882	6.3049	4.8835	6.1383	4.6941	6.13357	4.65422	6.15675	4.89291	6.14619	4.79354	6.06345	4.82158	6.09663	4.84221	6.32715	4.85908	6.20301	4.80728	6.37061	4.89924	5.96898	4.78279	6.1372	4.84164	6.26284	4.94991	6.10019	4.7149	6.23077	4.71565	6.12273	4.75331	6.29186	4.85273	6.25924	4.87226	6.26901	4.83889
seed-481-4	6.13723	4.82112	6.12853	4.8089	6.17591	4.84924	6.35576	4.90019	6.17168	4.89305	5.99542	4.84606	6.03953	4.66432	6.13544	4.72018	5.93486	4.87937	6.19742	4.79694	6.1531	4.75115	6.17166	4.81408	6.35518	4.85347	6.18392	4.715	6.36235	4.87144	5.92872	4.6931	6.32455	4.7771	6.35957	4.83787	6.14779	4.70235	6.22375	4.6901	6.14054	4.73383	6.27253	4.81342	6.26738	4.8064	6.27733	4.77022
seed-482-0	6.14929	4.86775	6.09036	4.80014	6.19172	4.87146	5.87439	4.59902	5.99252	4.93289	6.09681	4.93637	6.03565	4.64689	5.88212	4.66703	6.02337	4.87399	6.09333	4.86014	6.19375	4.89201	6.15302	4.87689	6.22575	4.83246	6.25585	4.85656	6.21769	4.79876	6.07927	4.69093	6.0617	4.68333	6.0802	4.75018	5.99178	4.64444	6.06568	4.65554	5.94126	4.59029	6.19636	4.80037	6.17312	4.82124	6.16897	4.79963
seed-482-1	6.09945	4.78787	6.08052	4.7797	6.21632	4.79522	6.08778	4.73422	6.19069	4.91039	6.28621	4.83388	6.17469	4.69659	6.16852	4.68363	6.20586	4.93658	6.10488	4.8449	6.15179	4.83278	6.1306	4.83428	6.18562	4.73029	6.26947	4.8213	6.04181	4.73479	6.13831	4.6559	6.07982	4.66858	6.18315	4.78452	5.94956	4.64312	6.02271	4.66647	5.92539	4.54462	6.10704	4.78127	6.19933	4.86865	6.18409	4.8733
seed-482-2	6.23385	4.90097	6.23954	4.88898	6.28647	4.90895	6.20851	4.8048	6.17241	4.88174	6.30905	4.96854	6.33321	4.8311	6.24693	4.83771	6.24344	4.99961	6.09661	4.92716	6.17888	4.93767	6.13125	4.90099	6.18525	4.76246	6.32419	4.73784	6.53053	4.81821	6.13992	4.71013	6.06818	4.64498	6.38047	4.85302	6.03638	4.66501	6.09097	4.66762	6.11667	4.63207	6.27369	4.82484	6.23556	4.82132	6.23521	4.82629
seed-482-3	6.11771	4.80378	6.24753	4.89665	6.18669	4.82008	6.2066	4.73102	6.30101	4.93681	6.16663	4.83196	6.10024	4.65201	6.24854	4.68503	6.07127	4.91902	6.11992	4.86448	6.23808	4.91045	6.13957	4.81858	6.24865	4.952	6.07669	4.80013	6.27792	4.88942	6.12613	4.63357	6.12316	4.65818	6.26519	4.76706	5.99844	4.74708	5.95023	4.69171	6.11701	4.79549	6.1785	4.75286	6.24024	4.81785	6.21935	4.84359
seed-482-4	6.20241	4.90689	6.19026	4.89493	6.25023	4.92401	5.96282	4.73708	6.45069	4.90554	6.17898	4.8553	6.17435	4.69932	6.29509	4.74932	6.1801	4.93836	6.21625	4.92828	6.23727	4.92644	6.21688	4.91731	6.34773	4.99929	6.11972	4.87	6.35937	4.97742	6.13047	4.77189	6.00629	4.70662	6.29755	4.9875	6.00929	4.73287	6.04878	4.75079	6.2008	4.83926	6.22232	4.84327	6.20448	4.85679	6.20704	4.84542
seed-483-0	6.19428	4.78448	6.14224	4.75648	6.25646	4.83711	6.17825	4.74589	6.25304	4.81451	6.23529	4.87043	6.11342	4.76116	6.23143	4.68019	6.14211	4.89937	6.23902	4.85496	6.26081	4.86475	6.2204	4.83228	6.25907	4.80186	6.20514	4.79528	6.33333	4.92115	6.07669	4.73568	6.14372	4.75526	6.25921	4.77489	6.08149	4.7947	6.10973	4.76253	6.0119	4.75457	6.25246	4.78948	6.35791	4.85517	6.19595	4.75272
seed-483-1	6.13495	4.80437	6.09548	4.788	6.3173	4.93132	6.03623	4.6885	6.0813	4.75374	6.38126	4.96771	6.06366	4.71825	6.17816	4.69217	6.03448	4.91107	6.18547	4.88127	6.19087	4.889	6.17295	4.83316	6.21899	4.70132	6.2144	4.70243	6.3717	4.83306	6.01976	4.70905	6.04756	4.68556	6.29983	4.82698	6.06783	4.69959	6.15045	4.69782	6.0694	4.66492	6.29145	4.79579	6.34715	4.78212	6.27109	4.75924
seed-483-2	6.16944	4.77912	6.16683	4.77081	6.36204	4.90587	6.09774	4.75021	6.17516	4.79461	6.48023	4.91177	6.12964	4.71929	6.17307	4.73112	6.15957	4.9233	6.32952	4.86779	6.33461	4.87511	6.3068	4.86221	6.19066	4.74248	6.18984	4.73284	6.27554	4.87827	6.01047	4.7461	6.0932	4.75645	6.3801	4.85543	6.10839	4.7828	6.10863	4.71402	6.28143	4.88943	6.30258	4.77878	6.22633	4.74138	6.05008	4.64101
seed-483-3	6.11881	4.78171	6.10308	4.76605	6.37342	4.96631	6.1856	4.73476	6.1828	4.75111	6.2788	4.93751	6.13793	4.73618	6.23996	4.74577	6.14032	4.94146	6.28455	4.91951	6.27788	4.92351	6.27342	4.9011	6.1372	4.74409	6.12403	4.74218	6.39242	4.77237	5.93494	4.69749	6.0047	4.72087	6.26919	4.82976	6.00708	4.75147	6.06037	4.73303	6.1447	4.8425	6.20935	4.75682	6.25018	4.80564	6.11717	4.75468
seed-483-4	6.18738	4.74006	6.16344	4.7263	6.27899	4.79834	6.04339	4.73494	6.28206	4.84237	6.32905	4.77856	6.09092	4.68585	6.12353	4.74597	6.11234	4.81299	6.23276	4.85005	6.27785	4.86099	6.25345	4.83909	6.11722	4.79148	6.10406	4.80699	6.29847	4.89434	5.96563	4.721	6.03813	4.76105	6.29288	4.89722	6.05667	4.77089	6.09462	4.73913	6.21772	4.82917	6.34487	4.82315	6.32218	4.80279	6.31056	4.78555
seed-484-0	6.25034	4.80613	6.21198	4.8118	6.41229	4.92702	5.91624	4.59715	6.23369	4.7918	6.17859	4.90707	6.11385	4.69815	6.07681	4.6602	6.24407	4.93244	6.10675	4.95648	6.13614	4.9594	6.01926	4.89783	6.24923	4.75726	6.35131	4.87212	6.45568	4.87271	6.28425	4.83806	6.31641	4.87614	6.47892	4.89695	6.32238	4.80579	6.3369	4.80095	6.46297	4.94253	6.30795	4.88332	6.30358	4.87558	6.29447	4.86976
seed-484-1	6.23726	4.84516	6.2154	4.85967	6.27722	4.97109	6.1997	4.66228	6.3502	4.76617	6.2086	4.96533	6.11453	4.7248	6.25081	4.69877	6.23775	4.93626	6.22014	4.96683	6.25696	4.96541	6.21365	4.96788	6.17501	4.85922	6.17256	4.88156	6.2314	4.90201	6.09981	4.84651	6.11545	4.85691	6.26219	4.88648	6.17132	4.86395	6.11588	4.85631	6.18271	4.95081	6.18102	4.88248	6.18459	4.87754	6.16523	4.85535
seed-484-2	6.59968	4.88126	6.57984	4.90137	6.52859	4.93507	5.99578	4.67239	6.14554	4.85783	6.65703	4.93774	6.32049	4.72081	6.0681	4.72664	6.49102	4.93208	6.29132	4.97635	6.30253	4.97611	6.28376	4.97425	6.21959	4.78389	6.20373	4.81157	6.41768	4.82232	6.20861	4.83216	6.2949	4.90571	6.29373	4.83873	6.177	4.81086	6.18582	4.8085	6.26972	4.85636	6.24392	4.85287	6.2005	4.83166	6.24978	4.83401
seed-484-3	6.3245	4.729	6.33781	4.77936	6.55837	4.87623	5.89882	4.63635	6.22703	4.86568	6.38861	4.84482	6.23559	4.61878	6.08247	4.67252	6.33253	4.7796	6.24168	4.9225	6.259	4.92664	6.23415	4.91546	5.96056	4.69965	5.96817	4.69591	6.31011	4.88069	6.16031	4.84119	5.9931	4.80019	6.41402	4.89219	6.12663	4.82212	6.12797	4.83886	6.18483	4.92706	6.24287	4.87899	6.27032	4.88627	6.29689	4.87982
seed-484-4	6.15169	4.70717	6.11529	4.72127	6.19405	4.89096	6.08126	4.67782	6.36489	4.9263	6.04519	4.95653	6.08025	4.69542	6.18776	4.73266	6.24672	4.94498	6.0351	4.89986	6.05734	4.89061	6.09666	4.84693	6.10413	4.72399	6.2145	4.81124	6.42507	4.78107	6.13997	4.79785	6.15298	4.83704	6.2549	4.89166	6.09435	4.79874	6.1241	4.75922	6.17734	4.92918	6.06151	4.88745	6.09384	4.86176	6.09397	4.84639
seed-485-0	6.44615	4.84159	6.34698	4.83395	6.51823	4.91144	6.25089	4.70636	6.17664	4.83514	6.26023	4.87647	6.23013	4.74132	6.1057	4.72605	6.53931	4.93529	6.09065	4.78551	6.22343	4.76469	6.28001	4.83503	6.21913	4.73791	6.15956	4.71665	6.3421	4.84704	6.15778	4.71401	6.12794	4.64159	6.04136	4.67746	5.95794	4.62292	6.05865	4.66057	6.12608	4.70345	6.22664	4.76185	6.2674	4.79052	6.30153	4.77581
seed-485-1	6.43062	4.89668	6.38558	4.89111	6.34316	4.90308	6.20637	4.7214	6.18224	4.80124	6.3261	4.87709	6.12139	4.70243	6.18403	4.77205	6.35244	4.85272	6.27477	4.88574	6.29321	4.878	6.21863	4.88329	6.1479	4.73181	6.09691	4.71475	6.18553	4.75106	6.05679	4.68967	6.03103	4.65022	6.03337	4.65883	5.93094	4.68198	6.04525	4.65238	6.10419	4.68154	6.15998	4.72324	6.17425	4.73996	6.13697	4.73644
seed-485-2	6.32403	4.89652	6.25204	4.90449	6.31302	4.91499	6.20334	4.70212	6.23008	4.86875	6.48354	4.9267	6.15495	4.74372	6.21653	4.73279	6.36976	4.92961	6.25255	4.90927	6.26895	4.87229	6.19896	4.8875	6.11693	4.73396	6.10073	4.75795	6.16514	4.87087	6.20091	4.69331	6.05962	4.72289	5.98606	4.68719	5.9928	4.68056	6.02531	4.68993	6.09957	4.75784	6.27215	4.84005	6.29512	4.84854	6.26664	4.8467
seed-485-3	6.11917	4.77023	6.03871	4.78827	6.12174	4.82224	6.22148	4.64567	6.15545	4.79764	6.07364	4.80115	6.04726	4.71737	6.16148	4.74265	6.09237	4.80492	6.22705	4.86408	6.17999	4.86531	6.08964	4.85852	6.10535	4.72412	6.12454	4.76801	6.31839	4.83677	6.09922	4.70423	6.10705	4.72936	6.06342	4.68485	6.08835	4.66206	6.09941	4.60625	6.12022	4.67965	6.27992	4.84855	6.30751	4.84365	6.2454	4.85597
seed-485-4	6.26505	4.7714	6.19812	4.7771	6.18411	4.86168	6.10908	4.65969	6.15286	4.85392	6.13228	4.80951	6.06623	4.73152	6.10434	4.70544	6.14586	4.85236	6.15479	4.86058	6.17804	4.84181	6.13361	4.86595	6.26223	4.76263	6.21694	4.737	6.49797	4.8959	6.30825	4.71924	6.25976	4.68488	6.31414	4.71641	6.17197	4.71254	6.18753	4.68339	6.26125	4.74689	6.33849	4.83064	6.38882	4.84013	6.20231	4.77014
seed-486-0	6.51439	4.8977	6.43846	4.86951	6.58605	4.91119	6.12872	4.77857	6.13674	4.79445	6.60769	4.89533	6.30745	4.78084	6.18624	4.72105	6.38938	4.88572	6.35113	4.82819	6.4314	4.87838	6.26407	4.87985	6.391	4.928	6.38658	4.9203	6.55147	4.91887	6.36496	4.94705	6.33623	4.94285	6.26255	4.96875	6.27635	4.76612	6.19244	4.72577	6.40817	4.92976	6.43462	4.89327	6.41837	4.86744	6.50955	4.86524
seed-486-1	6.15566	4.83839	6.13527	4.81475	6.38993	4.89017	6.05478	4.68373	6.2687	4.84487	6.12616	4.95032	6.18778	4.7684	6.15634	4.60523	6.13917	4.81642	6.17104	4.90557	6.19211	4.91236	6.15497	4.91007	6.30913	4.84956	6.3493	4.82448	6.38985	4.84655	6.34083	4.81755	6.28937	4.78841	6.32169	4.82166	6.16395	4.73345	6.21214	4.60379	6.25559	4.8656	6.40026	4.77685	6.3462	4.834	6.32545	4.82519
seed-486-2	6.27594	4.90605	6.17195	4.83495	6.38215	4.97241	6.25599	4.91228	6.23923	4.93843	6.22334	4.92929	6.09905	4.73939	6.1652	4.79081	6.06526	4.87272	6.19145	4.90544	6.28986	4.9513	6.12046	4.87724	6.27939	4.8094	6.24158	4.78705	6.40597	4.9035	6.22754	4.75123	6.32275	4.74838	6.27902	4.79292	6.28064	4.73767	6.263	4.74246	6.3089	4.86469	6.27193	4.80665	6.37086	4.84963	6.2461	4.75478
seed-486-3	6.13201	4.80083	6.11159	4.77973	6.41308	4.91358	6.17807	4.74932	6.33647	4.77463	6.0999	4.81778	6.1665	4.75929	6.27354	4.73509	6.19795	4.91585	6.23281	4.89045	6.25841	4.9031	6.22755	4.89602	6.25083	4.72235	6.22981	4.70745	6.22924	4.78863	6.23777	4.72818	6.19202	4.71274	6.19027	4.746	6.14802	4.65591	6.18471	4.57632	6.20733	4.74728	6.44144	4.90067	6.41868	4.85745	6.34689	4.83968
seed-486-4	6.21622	4.78186	6.19512	4.78068	6.22013	4.82264	6.13448	4.88088	6.1376	4.90213	6.04047	4.81127	6.10651	4.70908	6.12638	4.68969	5.99759	4.79567	6.1269	4.83514	6.17127	4.83806	6.10493	4.83447	6.15543	4.71317	6.08487	4.68541	6.21832	4.74957	6.11064	4.66967	6.1578	4.69789	6.17866	4.794	6.16392	4.6535	6.15239	4.6259	6.14065	4.65651	6.21227	4.77234	6.31391	4.82639	6.209	4.77637
seed-487-0	6.18669	4.76091	6.16513	4.72805	6.35882	4.83777	6.12969	4.67912	6.1581	4.72887	6.10869	4.73607	6.11251	4.70124	6.23841	4.70597	6.10277	4.73705	6.10392	4.84583	6.19083	4.91539	6.08897	4.84887	6.19093	4.64956	6.07308	4.71956	6.17959	4.66	6.08583	4.63697	6.151	4.68644	6.13341	4.74237	6.14603	4.63723	6.15573	4.71204	6.08679	4.61773	6.12715	4.71706	6.17598	4.72222	6.17887	4.7388
seed-487-1	6.2209	4.79369	6.19274	4.80271	6.40331	4.74708	6.16739	4.70243	6.19522	4.78186	6.05963	4.85092	6.17356	4.72157	6.17971	4.75654	6.29648	4.74292	6.07005	4.9242	6.06542	4.91362	6.04801	4.91435	6.27651	4.92006	6.26038	4.97152	6.34589	4.98415	6.15566	4.9326	6.18065	4.90992	6.31327	5.01717	6.01503	4.73613	6.02216	4.81441	5.93918	4.79242	6.25825	4.92924	6.30493	4.93014	6.2316	4.85455
seed-487-2	6.07778	4.74202	6.10119	4.75874	6.11915	4.8043	6.05398	4.65202	6.49808	4.75045	6.11182	4.76619	6.00473	4.68601	6.25401	4.67923	6.04134	4.75061	6.09724	4.82861	6.11234	4.83449	6.09576	4.83194	6.2154	4.8067	6.03716	4.78492	6.11533	4.78085	5.98248	4.72942	6.28449	4.83922	6.40756	4.84652	6.03166	4.69342	6.0463	4.66594	6.174	4.78984	6.21412	4.75113	6.37826	4.83986	6.37038	4.84211
seed-487-3	6.13587	4.698	6.07364	4.70965	6.23305	4.90612	6.09594	4.66916	6.19432	4.72799	6.08913	4.73466	6.10046	4.68809	6.11906	4.67859	6.19598	4.66538	6.14148	4.91869	6.14234	4.90865	6.03432	4.85146	6.32861	4.85641	6.18681	4.75855	6.40369	4.90623	6.08967	4.64818	6.24278	4.736	6.30067	4.81949	6.08995	4.62179	6.10365	4.62154	6.11513	4.64343	6.13812	4.70903	6.3035	4.85105	6.26143	4.83755
seed-487-4	6.26069	4.76	6.30873	4.79008	6.38268	4.86794	6.02433	4.69459	6.1132	4.79645	6.25734	4.73897	6.18792	4.70679	6.10087	4.7701	6.3498	4.84016	6.24394	4.8944	6.22248	4.88709	6.21702	4.9143	6.19059	4.78165	6.19905	4.79917	6.51314	4.90387	6.28164	4.69367	6.1836	4.80929	6.28849	4.84845	6.24615	4.69192	6.24466	4.71203	6.26396	4.7892	6.24097	4.82457	6.22494	4.81019	6.21198	4.80306
seed-488-0	6.25853	4.88503	6.30153	4.87612	6.38323	4.93534	6.26213	4.93639	6.09303	4.84439	6.19403	4.85698	6.14529	4.65997	6.21658	4.85379	6.20205	4.91679	6.27873	4.89852	6.29522	4.83927	6.24832	4.87794	6.08034	4.69763	6.13311	4.74413	6.07365	4.74106	6.07538	4.72664	5.98512	4.63276	6.03165	4.73583	5.99542	4.62856	6.06508	4.65595	6.06325	4.6364	6.23352	4.81214	6.18088	4.65503	6.22975	4.81273
seed-488-1	6.24319	4.87454	6.09002	4.7619	6.26968	4.8313	6.1733	4.91318	6.20423	4.83745	5.91878	4.73908	5.99571	4.60015	6.10152	4.77325	6.0234	4.87262	6.04235	4.79482	6.06717	4.79287	6.03789	4.79713	6.13956	4.73571	6.19192	4.78103	6.17652	4.82654	6.08053	4.71665	5.97098	4.71308	6.01395	4.76754	6.08529	4.71324	6.05628	4.68586	6.10598	4.68772	6.28143	4.82624	6.2777	4.82243	6.22078	4.82175
seed-488-2	6.29283	4.86854	6.30657	4.85849	6.31816	4.84442	6.31481	4.87439	6.09328	4.84217	6.3345	4.91299	6.08704	4.65897	6.30036	4.72152	6.21309	4.86933	6.17676	4.82486	6.21201	4.83575	6.13716	4.81867	6.18782	4.83599	6.03221	4.74414	6.28657	5.01702	6.11835	4.71593	5.85765	4.68855	5.98222	4.77866	5.97806	4.70016	5.958	4.68384	5.93881	4.73259	6.13084	4.77653	6.13247	4.79312	6.08605	4.7889
seed-488-3	6.28901	4.85534	6.27598	4.82641	6.29373	4.87622	6.33622	4.8971	6.26778	4.83417	6.11939	4.84735	6.07977	4.62319	6.27514	4.83821	6.18397	4.88912	6.21136	4.85123	6.22846	4.87607	6.22717	4.87943	6.18969	4.77822	6.03703	4.66744	6.04395	4.81094	6.11904	4.75536	5.91139	4.65997	6.00783	4.78115	5.99019	4.62917	5.97646	4.62652	5.95596	4.63912	6.13304	4.75746	6.15402	4.76084	6.13247	4.77996
seed-488-4	6.17818	4.86262	6.1809	4.83966	6.25965	4.85598	6.26758	4.95636	6.09339	4.80136	6.25829	4.86562	6.07093	4.6862	6.09122	4.7842	6.13869	4.91172	6.20631	4.88312	6.20623	4.87172	6.1841	4.86395	6.20054	4.79836	6.01009	4.66116	6.199	4.82899	6.25455	4.76332	5.94649	4.63583	5.93842	4.65324	5.99152	4.6244	5.99469	4.62853	5.84043	4.62757	6.38982	4.82473	6.32629	4.82151	6.2728	4.80544
seed-489-0	6.29029	4.95143	6.28749	4.95422	6.25396	4.99015	6.26174	4.74513	6.45405	4.8352	6.17835	4.99544	6.10994	4.76578	6.20676	4.74815	6.21595	5.02891	5.98145	4.99471	5.99577	4.98301	5.98034	4.98139	6.0299	4.73834	5.97499	4.71945	6.39935	4.87779	6.12575	4.64153	6.08163	4.65204	6.39343	4.91629	6.0021	4.69903	6.09347	4.75736	6.19139	4.791	6.14	4.79053	6.20478	4.84692	6.21063	4.74332
seed-489-1	6.17691	4.89797	6.16781	4.83367	6.32802	4.9329	6.30355	4.7139	6.30664	4.86048	6.02461	4.88079	6.08756	4.70904	6.36482	4.78706	6.19986	4.9572	6.06542	4.95101	6.08938	4.93584	5.97511	4.89283	6.07529	4.7152	6.08286	4.71632	6.37251	4.88444	6.0225	4.63068	6.01784	4.61733	6.27847	4.84255	6.00103	4.64791	6.02226	4.63964	6.21166	4.81368	6.19552	4.78979	6.17058	4.7859	6.15742	4.73627
seed-489-2	6.08673	4.84538	6.09246	4.84555	6.06419	4.90028	6.29958	4.67154	6.1445	4.79881	6.00377	4.97645	5.94542	4.7102	6.14666	4.57525	5.99665	4.89206	5.96501	4.98652	6.05531	4.98688	5.9765	4.97532	6.0372	4.7468	5.99878	4.72221	6.21603	4.83492	5.95642	4.72084	5.90236	4.71613	6.15205	4.81631	6.02618	4.71414	5.96492	4.71692	6.1413	4.83359	6.11568	4.79501	6.09109	4.77439	6.10028	4.75039
seed-489-3	6.20081	4.91365	6.21209	4.90312	6.27251	4.92774	6.15968	4.62414	6.14575	4.7883	6.17538	4.96708	6.30965	4.8365	6.19982	4.77824	6.14906	4.88038	6.01644	4.9505	6.04726	4.93797	6.03184	4.93966	6.17079	4.75705	6.03256	4.758	6.37963	5.03375	6.08321	4.76425	6.24292	4.88773	6.27115	4.84274	6.0317	4.71427	6.11702	4.76497	6.3349	4.9891	6.34567	4.90753	6.3242	4.89465	6.23371	4.80205
seed-489-4	6.24384	4.91318	6.24404	4.90975	6.28673	4.90196	6.31583	4.73478	6.19874	4.86641	6.1341	4.93315	6.23311	4.77764	6.25014	4.81877	6.20237	4.93766	6.00914	4.95257	6.03652	4.93087	6.02355	4.96328	6.11008	4.73984	6.01842	4.67553	6.37955	4.89581	6.07291	4.67451	6.09301	4.71494	6.31329	4.86781	6.11052	4.69995	6.11447	4.72232	6.2856	4.86398	6.22964	4.88363	6.25003	4.91047	6.23933	4.90752
seed-490-0	6.06901	4.81676	6.05283	4.81107	6.35913	4.88111	6.20886	4.85356	6.18458	4.8612	6.01349	4.87075	6.07944	4.64001	6.18366	4.67264	6.09692	4.86693	6.02166	4.78352	6.02147	4.77825	6.02668	4.79856	6.31317	4.84617	6.30323	4.8374	6.4343	4.82182	6.43729	4.87142	6.1948	4.8457	6.2898	4.85323	6.16711	4.70855	6.14795	4.68912	6.1171	4.67782	6.26191	4.79589	6.29163	4.79269	6.18015	4.79611
seed-490-1	6.03752	4.73669	6.04625	4.74165	6.05293	4.82509	6.32268	4.90567	6.24824	4.89389	6.10514	4.84536	5.95808	4.61822	6.2542	4.70614	6.02727	4.8003	6.14085	4.87108	6.15681	4.87698	6.13576	4.85299	6.36195	4.85484	6.32376	4.85222	6.38888	4.85696	6.31216	4.84669	6.26174	4.843	6.35551	4.81656	6.03097	4.71317	6.04572	4.73405	6.28276	4.83277	6.29518	4.74367	6.4062	4.76559	6.41916	4.7663
seed-490-2	6.20545	4.85801	6.07304	4.79354	6.28487	4.84183	6.10612	4.88877	5.93053	4.84736	6.14816	4.85099	6.15713	4.72068	6.04743	4.72882	6.22009	4.91151	6.09262	4.79779	6.10477	4.79878	6.08735	4.78565	6.38056	4.94409	6.38295	4.95172	6.38908	4.92882	6.2092	4.77233	6.24985	4.89182	6.26167	4.88033	6.09521	4.71064	6.13938	4.75229	6.24472	4.92333	6.1486	4.86132	6.19579	4.88915	6.20075	4.84956
seed-490-3	6.20416	4.81722	6.20969	4.80659	6.22681	4.83233	6.2332	4.90182	6.19979	4.87295	6.14694	4.82451	6.11426	4.61643	6.21736	4.72799	6.12176	4.84334	6.14125	4.84469	6.15537	4.84801	6.13453	4.82741	6.34306	4.902	6.31677	4.88328	6.41934	4.96852	6.39459	4.92383	6.28156	4.89192	6.44089	4.88485	6.17234	4.80587	6.17056	4.80097	6.2668	4.886	6.20611	4.85018	6.15933	4.84635	6.23461	4.83479
seed-490-4	6.20457	4.87204	6.1949	4.86814	6.17119	4.91197	6.20298	4.82919	6.05924	4.81999	6.19978	4.9027	6.12182	4.67647	6.08153	4.66873	6.23596	4.89584	6.21267	4.90283	6.22224	4.90124	6.21187	4.8872	6.27066	4.87449	6.23212	4.8592	6.34325	4.90946	5.96545	4.71421	6.19522	4.87385	6.06396	4.73294	6.10227	4.73525	6.13203	4.73532	6.15042	4.79665	6.24993	4.84396	6.29851	4.83162	6.25412	4.84031
seed-491-0	6.31358	4.82241	6.24459	4.83717	6.22805	4.92636	6.02817	4.60742	6.02821	4.71497	6.37003	4.91916	6.15391	4.72315	6.07493	4.65153	6.32523	4.96755	6.15337	4.90909	6.18921	4.92303	6.15589	4.8929	6.22244	4.84671	6.28991	4.87602	6.31536	4.86042	6.22538	4.81451	6.22641	4.81837	6.26649	4.83122	6.01812	4.69954	6.17189	4.68001	6.15283	4.78818	6.20399	4.87638	6.21096	4.86214	6.18045	4.84148
seed-491-1	6.23847	4.76345	6.15823	4.74385	6.31299	4.86748	6.05054	4.6204	6.11688	4.75026	6.10731	4.74269	6.07276	4.62051	6.18139	4.7165	6.08573	4.80508	6.15424	4.8153	6.20855	4.83697	6.14009	4.78298	6.12537	4.82961	6.19978	4.82603	6.30145	4.81306	6.21647	4.85035	6.12708	4.75169	6.24867	4.83076	6.03128	4.72541	6.19681	4.69942	6.27922	4.87902	6.31734	4.8595	6.30321	4.85217	6.26896	4.83132
seed-491-2	6.3472	4.89085	6.2137	4.73591	6.44596	4.97707	6.07989	4.62389	6.31875	4.84947	5.95592	4.74234	6.00123	4.66253	6.23406	4.72876	6.27381	4.85642	6.12604	4.83361	6.15511	4.85489	6.09251	4.87204	6.11698	4.81301	6.15726	4.8046	5.91936	4.77836	6.02253	4.74166	6.02774	4.76007	5.9129	4.73792	5.96606	4.74511	5.98365	4.76716	5.95596	4.73728	6.12718	4.81936	6.13046	4.81339	6.10918	4.79454
seed-491-3	6.317	4.82385	6.24979	4.81308	6.3259	4.85849	6.06923	4.66422	6.24503	4.81873	6.20437	4.80371	6.1274	4.65638	6.22631	4.72387	6.21205	4.84982	6.1949	4.8298	6.15967	4.86329	6.21581	4.83958	6.25313	4.85062	6.13488	4.76268	6.2314	4.85438	6.16265	4.84596	6.13885	4.80263	6.18672	4.85905	6.07125	4.73674	6.08426	4.67744	6.14141	4.87444	6.21306	4.85459	6.22829	4.84799	6.20313	4.83331
seed-491-4	6.22654	4.72702	6.14976	4.75138	6.40886	4.81821	5.96917	4.59495	6.2541	4.8573	6.21088	4.837	6.14245	4.62028	6.05251	4.6308	6.12939	4.75439	6.15604	4.79041	6.13223	4.84342	6.10396	4.80844	6.23481	4.76698	6.18265	4.71069	6.25338	4.74376	6.11779	4.80612	6.03688	4.71439	6.2708	4.71836	6.12656	4.69949	6.15533	4.70755	6.03664	4.66354	6.24095	4.78971	6.19225	4.77275	6.15715	4.77017
seed-492-0	6.42444	4.9422	6.38918	4.93476	6.30799	4.86759	6.08196	4.65498	6.19938	4.81668	6.29916	4.89777	6.25565	4.77617	6.12224	4.68721	6.26127	4.85183	6.25589	4.85256	6.25838	4.85891	6.2192	4.83322	6.2175	4.79082	6.23384	4.74477	6.19781	4.76209	6.08328	4.81025	6.18284	4.84242	6.08001	4.73513	6.17465	4.7633	6.21416	4.76462	6.14514	4.75154	6.08126	4.80948	6.09217	4.79751	6.08184	4.77139
seed-492-1	6.20806	4.85759	6.195	4.84931	6.31452	4.82918	6.09421	4.7086	6.0488	4.81122	6.22307	4.87619	6.09162	4.68275	6.12293	4.73216	6.13671	4.78391	6.18432	4.83546	6.19202	4.83108	6.24755	4.8653	6.29189	4.75875	6.29949	4.73422	6.23101	4.74162	6.14573	4.74831	6.09734	4.82373	6.25926	4.90515	5.98711	4.65002	6.08626	4.67125	6.23031	4.76355	6.25888	4.82733	6.23263	4.77858	6.11764	4.72614
seed-492-2	6.24026	4.8541	6.22171	4.85006	6.34402	4.88665	5.97035	4.68675	6.06266	4.84057	6.20243	4.90562	6.07005	4.68453	6.15071	4.73563	6.15993	4.87458	6.2388	4.86435	6.2474	4.86884	6.24915	4.87246	6.10251	4.70305	6.05519	4.64545	6.2773	4.8383	6.0344	4.6953	6.08531	4.76939	6.18581	4.81116	6.01684	4.68862	6.07051	4.63201	5.97543	4.67674	6.20108	4.88937	6.20659	4.87836	6.20383	4.85272
seed-492-3	6.35771	4.90002	6.34622	4.89773	6.42378	4.91398	6.16896	4.68522	6.36209	4.91804	6.36426	4.94243	6.13433	4.71549	6.25334	4.74113	6.15904	4.8469	6.2392	4.86701	6.25008	4.86651	6.23297	4.85632	6.40195	4.85917	6.40573	4.84257	6.3746	4.90853	6.43326	4.91119	6.35674	4.89959	6.4404	4.92353	6.05925	4.73045	6.13714	4.75649	6.28436	4.83918	6.15576	4.81467	6.21693	4.84224	6.18311	4.80384
seed-492-4	6.14799	4.89454	6.11763	4.86907	6.05036	4.81663	6.05087	4.68708	6.11275	4.8721	6.05037	4.82764	6.09271	4.76312	6.06063	4.74043	5.92495	4.77057	6.09542	4.78596	6.08753	4.79342	6.17429	4.79276	6.10558	4.73497	6.1142	4.70591	6.2414	4.84541	6.18641	4.78064	6.10665	4.75539	6.1592	4.81886	6.01092	4.67884	6.04	4.68609	6.14818	4.80822	6.24803	4.79414	6.29278	4.80175	6.17273	4.76847
seed-493-0	6.08492	4.68861	5.96253	4.73869	6.34375	4.86203	6.05628	4.70827	6.11991	4.78879	6.19065	4.9489	6.03663	4.72907	6.15723	4.74335	6.0134	4.76559	6.0347	4.95994	6.08546	4.90838	6.0551	4.90475	6.13075	4.69717	6.11506	4.70493	6.40937	4.74361	6.07695	4.65523	6.10989	4.64826	6.28869	4.84312	6.07911	4.69169	6.07774	4.63303	6.07914	4.66886	6.36041	4.78264	6.3809	4.80008	6.31251	4.77412
seed-493-1	6.07684	4.73798	6.0313	4.78078	6.2301	4.90657	5.81051	4.62624	5.83991	4.68998	6.11435	4.91164	5.97847	4.773	5.84372	4.66737	5.9977	4.90179	6.00457	4.97681	6.04219	4.92383	6.01708	4.92089	6.07551	4.74207	6.07848	4.7522	6.42205	4.84943	5.99837	4.67106	6.07383	4.69491	6.34822	4.881	6.04144	4.71414	6.06559	4.69848	6.20485	4.83283	6.28957	4.76807	6.31631	4.78887	6.27212	4.75778
seed-493-2	6.00323	4.71751	5.97778	4.76194	6.16818	4.84663	6.19114	4.69537	6.1581	4.68953	5.93595	4.92555	5.93398	4.6928	6.01826	4.69977	6.02972	4.85905	5.94828	4.86974	6.00156	4.86112	5.99895	4.89201	6.11538	4.65144	6.07462	4.64471	6.48464	4.73992	6.00259	4.6002	6.12168	4.6761	6.17286	4.82496	6.01799	4.63086	6.07104	4.62688	6.21775	4.68078	6.18022	4.70063	6.19959	4.71868	6.15377	4.69837
seed-493-3	6.01185	4.75878	6.08302	4.88308	6.13434	4.90269	5.9667	4.7036	5.97809	4.71331	6.14861	4.98613	5.95924	4.74272	6.04894	4.6934	6.05515	4.91585	5.97017	4.94413	6.01916	4.91061	6.01032	4.90134	6.00709	4.72412	6.0063	4.75098	6.32016	4.87519	5.964	4.69708	6.01346	4.73785	6.36109	4.89367	5.98824	4.7018	6.00294	4.69502	6.22199	4.83681	6.36633	4.82052	6.37523	4.85101	6.3183	4.80275
seed-493-4	6.11729	4.7086	6.22096	4.84091	6.35	4.897	5.8627	4.63704	5.85602	4.71763	6.1179	4.95786	6.03276	4.72612	6.01897	4.65335	6.07418	4.87212	6.05467	4.93702	6.10696	4.8975	6.07742	4.89675	5.98375	4.62462	6.04746	4.67584	6.52003	4.8241	6.09378	4.67216	6.12247	4.69397	6.59562	4.89	6.18973	4.68155	5.985	4.64195	6.14891	4.69226	6.44699	4.79349	6.54165	4.81504	6.36969	4.78714
seed-494-0	6.08958	4.73333	6.08818	4.726	6.24025	4.76485	6.10762	4.70882	6.08767	4.76397	6.33072	4.8274	6.19757	4.63289	6.14425	4.80286	6.12581	4.72112	6.18402	4.74099	6.20991	4.74653	6.11569	4.74235	6.30903	4.80987	6.28087	4.80951	6.48199	4.85428	6.36411	4.79233	6.38351	4.79335	6.33776	4.82821	6.16094	4.76254	6.19146	4.75601	6.21018	4.80762	6.26103	4.81893	6.24881	4.79598	6.26501	4.7814
seed-494-1	6.06344	4.75548	6.06414	4.78814	6.21443	4.79625	5.98887	4.66217	6.05344	4.82505	6.12472	4.85279	6.04971	4.60877	6.03901	4.65575	6.18696	4.83045	6.18572	4.83303	6.17316	4.83273	6.16074	4.83916	6.21888	4.88876	6.24093	4.89783	6.26119	4.95026	6.29425	4.88296	6.29949	4.8823	6.15995	4.85273	6.05873	4.7636	6.08988	4.75433	6.19538	4.77495	6.1761	4.85199	6.16621	4.82754	6.19068	4.82609
seed-494-2	6.13381	4.82462	6.1343	4.77306	6.17631	4.72928	6.06637	4.62663	6.09643	4.82583	6.16834	4.86521	6.13973	4.6194	6.07837	4.70083	6.14152	4.85659	6.10189	4.79619	6.2108	4.78983	6.1378	4.86271	6.35311	4.83288	6.21288	4.83187	6.46097	4.87006	6.24979	4.90355	6.30585	4.88625	6.21121	4.90499	6.06634	4.69482	6.11793	4.69362	6.14777	4.8598	6.25467	4.87922	6.22318	4.85984	6.23703	4.84738
seed-494-3	6.03579	4.77095	6.03859	4.7567	5.98707	4.82135	5.91201	4.66984	5.84013	4.71866	6.03348	4.73473	6.14289	4.68608	6.08992	4.69991	6.06411	4.76454	6.16027	4.84368	6.13059	4.83248	6.12495	4.84492	6.3065	4.79686	6.38242	4.85862	6.59262	4.99324	6.36053	4.90568	6.37049	4.84944	6.29286	4.89405	6.09747	4.77112	6.14696	4.76148	6.3265	4.88369	6.26145	4.86741	6.24666	4.8458	6.25644	4.83801
seed-494-4	6.31143	4.83082	6.31766	4.82337	6.41217	4.85028	6.47961	4.78131	6.68229	4.88202	6.30582	4.89577	6.1692	4.698	6.40499	4.7389	6.33487	4.86451	6.29219	4.83589	6.27715	4.82356	6.262	4.85683	6.24398	4.92937	6.21653	4.91818	6.36146	4.9154	6.35471	4.83448	6.22685	4.86367	6.28915	4.85995	6.16696	4.80853	6.20557	4.82155	6.31345	4.84217	6.30517	4.8927	6.28752	4.80989	6.29791	4.81626
seed-495-0	6.06263	4.65409	6.04041	4.62706	6.25597	4.78065	6.19615	4.71687	6.27225	4.79657	6.19273	4.8334	6.07616	4.67012	6.22859	4.68087	6.14615	4.76772	6.17294	4.82127	6.13859	4.86879	6.15389	4.83648	6.11137	4.63581	6.09469	4.65742	6.24633	4.80567	5.91704	4.65526	5.99837	4.6872	6.21052	4.86572	5.99829	4.57937	6.05385	4.61577	6.02474	4.70848	6.23312	4.8504	6.25066	4.83599	6.22049	4.84934
seed-495-1	6.05858	4.67902	6.09414	4.69981	6.22734	4.86673	6.13765	4.73367	6.27205	4.77801	6.26066	4.84907	6.11087	4.70376	6.23971	4.7328	6.16298	4.85271	6.16888	4.88525	6.19364	4.88832	6.22974	4.86643	6.08457	4.7443	6.07202	4.76066	6.25007	4.96171	5.93252	4.61074	6.00722	4.6602	6.15529	4.93456	5.9844	4.70769	6.01563	4.71299	6.02648	4.64018	6.0568	4.77931	6.08431	4.78253	6.06213	4.78101
seed-495-2	6.12724	4.75983	6.12227	4.76776	6.36032	4.91398	6.21452	4.64597	6.18272	4.77698	6.30242	4.91577	6.11462	4.71783	6.21174	4.66571	6.2834	4.90072	6.12338	4.87608	6.23818	4.93295	6.27811	4.92037	6.16097	4.71853	6.09987	4.71874	6.27214	4.91373	5.96053	4.64562	6.00652	4.70664	6.2886	4.87526	6.07026	4.65513	6.05455	4.66515	6.08137	4.77074	6.24648	4.85156	6.26446	4.84045	6.23718	4.84718
seed-495-3	6.06578	4.73343	6.03507	4.72893	6.30231	4.88105	5.97944	4.70306	6.13434	4.72596	6.20423	4.89898	6.13089	4.75305	6.11184	4.71701	6.07297	4.90463	6.09619	4.8761	6.13377	4.86271	6.11462	4.83998	6.13731	4.74416	6.11054	4.77494	6.31754	4.93481	5.84224	4.67751	5.91857	4.70815	6.22185	4.9217	6.10783	4.69063	6.10754	4.7145	6.03777	4.78768	6.1866	4.87764	6.20451	4.86161	6.17385	4.86393
seed-495-4	6.08668	4.70779	6.07798	4.70765	6.29357	4.82545	5.92877	4.72603	6.0118	4.80185	6.26511	4.82803	6.13219	4.69413	6.10325	4.72493	6.15082	4.80341	6.1547	4.86245	6.20411	4.9015	6.18039	4.85284	6.09853	4.68995	6.20714	4.7844	6.3012	4.80349	5.89157	4.60961	5.97869	4.6783	6.27128	4.88753	6.04938	4.63684	6.10913	4.66898	6.24139	4.8316	6.23507	4.86003	6.26049	4.85011	6.20573	4.82254
seed-496-0	6.17478	4.9414	6.22812	4.94281	6.27395	4.92403	5.95686	4.76862	6.49915	4.91919	6.13938	4.9519	6.13978	4.88096	6.12126	4.88948	6.18928	4.92616	6.18099	4.86378	6.20933	4.85928	6.1747	4.85883	5.93879	4.79146	5.97535	4.80532	6.22744	4.86007	5.94264	4.74376	5.91574	4.72697	6.15702	4.81358	5.8715	4.70958	5.9196	4.72883	6.0424	4.8092	6.19764	4.86395	6.17966	4.87493	6.20687	4.85621
seed-496-1	6.06234	4.88481	6.08714	4.8671	6.14591	4.88955	5.97781	4.7777	6.10956	4.8468	6.21333	4.89865	6.04511	4.7549	6.15047	4.79143	6.12747	4.95391	6.21108	4.91621	6.23051	4.90591	6.13434	4.89461	6.07707	4.73943	6.0461	4.73383	6.22584	4.77401	6.03419	4.69257	6.03464	4.71401	5.96931	4.65203	5.98364	4.6649	6.05091	4.69798	5.95989	4.6329	6.10885	4.7365	6.07323	4.74888	6.09553	4.7516
seed-496-2	6.23582	4.94445	6.19151	4.87321	6.2182	4.91396	6.12497	4.77928	6.10766	4.81856	6.20493	4.89421	6.04131	4.78446	6.14034	4.82028	6.21933	4.93065	6.14299	4.83943	6.27112	4.8925	6.23086	4.86826	6.1647	4.78454	6.14231	4.77795	6.3605	4.80516	6.15159	4.71973	6.14123	4.74583	6.19061	4.80752	6.11098	4.72073	6.15505	4.7382	6.18899	4.71326	6.2258	4.76322	6.18488	4.8406	6.14611	4.69977
seed-496-3	6.17753	4.85447	6.13529	4.82429	6.15592	4.90275	6.07048	4.76777	6.60525	4.80611	6.0642	4.84952	6.04102	4.78235	6.13022	4.87418	5.95967	4.83568	6.10159	4.83052	6.12258	4.8121	6.09569	4.8092	6.01409	4.81374	6.01312	4.79788	6.21544	4.91851	5.95204	4.74776	5.94659	4.77914	6.16345	4.88269	5.97084	4.72737	6.00528	4.76399	5.98681	4.70374	6.09419	4.78113	6.0712	4.81289	6.08131	4.75307
seed-496-4	6.39729	4.97222	6.40462	4.89425	6.42045	4.89045	6.10065	4.8611	6.02299	4.88244	5.96342	4.8659	6.25744	4.8461	6.11337	4.8993	6.31157	4.94296	6.32494	4.8921	6.30985	4.87621	6.31841	4.86919	6.15882	4.80909	6.16037	4.78601	6.34623	4.92028	6.08491	4.72314	6.17464	4.82165	6.40243	4.86265	6.01297	4.70563	6.08027	4.74516	6.24857	4.80534	6.29378	4.84669	6.27982	4.87481	6.28929	4.84137
seed-497-0	6.27014	4.84531	6.25309	4.84935	6.32777	4.85802	6.15212	4.87961	6.17374	4.87777	6.28377	4.90867	6.08605	4.69069	6.12326	4.68001	6.28594	4.87664	6.21156	4.85597	6.21614	4.85311	6.17513	4.85464	6.38261	4.85208	6.32997	4.82987	6.39478	4.88116	6.23197	4.79981	6.22377	4.84875	6.38443	4.88429	6.15569	4.67695	6.16329	4.70773	6.34949	4.88605	6.29718	4.87643	6.28997	4.87289	6.23318	4.8353
seed-497-1	6.15235	4.84644	6.12055	4.85242	6.30391	4.92889	6.16702	4.90039	6.26549	4.90689	6.14667	4.90558	5.98935	4.7085	6.08301	4.73045	6.13923	4.93346	6.18051	4.91051	6.18708	4.90018	6.15497	4.91357	6.38749	4.87858	6.27111	4.86949	6.27625	4.76478	6.18005	4.82488	6.13777	4.9152	6.31451	4.88987	6.12543	4.70708	6.12091	4.70286	6.25204	4.88976	6.29993	4.88878	6.26232	4.84974	6.2301	4.85441
seed-497-2	6.14949	4.87045	6.14122	4.8869	6.3468	4.87873	6.31061	4.88302	6.28933	4.85202	6.16036	4.90877	5.9514	4.67389	6.22403	4.73257	6.1396	4.82002	6.16902	4.89554	6.17612	4.88301	6.14523	4.91432	6.34165	4.73746	6.33593	4.8457	6.30345	4.85317	6.20414	4.72952	6.32234	4.85969	6.43581	4.86394	6.26118	4.68218	6.24366	4.70257	6.3545	4.91261	6.24418	4.80483	6.24999	4.79312	6.17427	4.8132
seed-497-3	6.11665	4.79911	6.12824	4.79592	6.09039	4.76823	6.17248	4.86024	6.18487	4.85395	6.10804	4.81105	5.93894	4.64751	6.18241	4.77496	6.12437	4.84136	6.16042	4.87044	6.15672	4.84963	6.14322	4.87221	6.20277	4.76184	6.15397	4.74845	6.29906	4.83876	6.05867	4.71021	6.01714	4.78186	6.26581	4.85728	6.11243	4.65957	6.13274	4.69269	6.12328	4.72157	6.15761	4.76976	6.18759	4.73737	6.16779	4.82421
seed-497-4	6.3056	4.84093	6.26063	4.85535	6.25615	4.82448	6.16957	4.81118	6.23949	4.80233	6.28209	4.866	6.13551	4.69578	6.02662	4.69796	6.31057	4.90978	6.20327	4.89229	6.21698	4.8826	6.17231	4.89637	6.50089	4.89498	6.38211	4.83306	6.54475	4.89084	6.33882	4.81598	6.41925	4.84377	6.45939	4.93055	6.25063	4.62372	6.23274	4.65484	6.3884	4.87187	6.32853	4.87485	6.33327	4.8494	6.24543	4.8448
seed-498-0	6.02525	4.78977	6.04074	4.72643	6.29972	4.79688	6.00174	4.67524	6.01028	4.69117	6.33428	4.8608	5.9645	4.67002	5.95563	4.71234	6.27622	4.89866	6.13418	4.81343	6.12935	4.8184	6.17465	4.89901	6.29907	4.72134	6.30458	4.6817	6.46837	4.88865	6.07303	4.68184	6.17052	4.73461	6.35536	4.78897	6.18646	4.6835	6.17642	4.63446	6.14159	4.69938	6.13616	4.74928	6.28149	4.8211	6.21906	4.74227
seed-498-1	6.0541	4.78592	6.06394	4.69849	6.71413	4.71825	6.04798	4.66914	6.02425	4.6665	6.24397	4.76351	6.07246	4.66438	5.98901	4.7187	6.20336	4.86935	6.2648	4.86668	6.35721	4.83584	6.13622	4.86758	6.20488	4.72625	6.17981	4.68222	6.29421	4.89252	6.06416	4.65328	6.07888	4.66889	6.1864	4.73165	6.07204	4.66064	6.09941	4.64665	6.00861	4.6855	6.25749	4.84239	6.25795	4.82533	6.2638	4.8408
seed-498-2	5.90403	4.70139	5.92842	4.65396	6.19849	4.78376	5.97707	4.62973	5.98421	4.63946	6.01763	4.79603	5.8574	4.60858	5.9539	4.67731	6.00483	4.77391	6.15265	4.86585	6.1316	4.86137	6.05715	4.86335	6.125	4.75053	6.10243	4.73387	6.17338	4.88401	6.10917	4.68605	6.26119	4.81258	6.07289	4.76233	6.03321	4.64828	6.12639	4.69934	6.00578	4.72575	6.08126	4.78992	6.16889	4.83671	6.0904	4.7737
seed-498-3	5.90808	4.78442	5.91939	4.72354	6.21017	4.88085	6.12874	4.6981	6.08031	4.69726	6.15686	4.85667	5.88297	4.66964	5.98053	4.66063	6.074	4.8747	6.17466	4.87964	6.15581	4.87719	6.09035	4.88557	6.23651	4.8144	6.19651	4.77876	6.3412	4.92839	6.0976	4.67863	6.16175	4.77726	6.1635	4.7642	6.11696	4.74814	6.10462	4.71975	5.96512	4.73881	6.33133	4.85586	6.32669	4.84248	6.31612	4.8299
seed-498-4	5.97884	4.80111	6.02533	4.7471	6.4292	4.93608	6.01769	4.61306	5.99723	4.63007	6.26567	4.93727	5.91617	4.69496	5.98548	4.66328	6.27751	4.93929	6.23503	4.90673	6.22238	4.91663	6.17139	4.92003	6.10185	4.72041	6.11871	4.69274	6.19947	4.66533	6.10984	4.65973	6.13024	4.66979	6.14184	4.70192	6.06777	4.64045	6.06851	4.62868	6.09549	4.66383	6.31731	4.86796	6.311	4.84883	6.31397	4.85046
seed-499-0	6.40592	4.91517	6.25385	4.84128	6.23019	4.90307	6.2154	4.78375	6.37696	4.88956	6.32313	4.98295	6.23675	4.77524	6.17331	4.71419	6.26631	4.93814	6.35204	5.01924	6.38669	4.96251	6.35129	4.98642	5.98021	4.69017	6.18651	4.78561	6.2146	4.82363	5.92373	4.59918	6.14464	4.74928	6.17844	4.7774	5.98801	4.64668	6.03342	4.64995	6.15002	4.833	6.26679	4.81168	6.26361	4.8074	6.27347	4.8077
seed-499-1	6.34752	4.81268	6.38909	4.78616	6.57033	4.82554	6.34653	4.90391	6.39483	4.84189	6.9146	4.87929	6.22753	4.72579	6.23817	4.73083	6.30622	4.92109	6.2858	4.94967	6.35755	4.92505	6.29738	4.93117	6.11102	4.7755	6.21053	4.77966	6.39112	4.9037	6.05743	4.74522	6.23528	4.80742	6.31834	4.85098	6.03688	4.74417	6.28901	4.81956	6.16485	4.81211	6.2514	4.80807	6.24539	4.80084	6.19244	4.81469
seed-499-2	6.22021	4.82963	6.30658	4.90764	6.11937	4.86412	6.2084	4.871	6.19979	4.81135	6.04182	4.85756	6.26846	4.76597	6.12481	4.72761	6.11186	4.8882	6.22724	4.96624	6.25379	4.923	6.12389	4.90428	6.08119	4.70009	6.13901	4.70959	6.19461	4.70671	6.07566	4.67181	6.12037	4.72087	6.10152	4.70861	6.08524	4.71784	6.16579	4.66858	6.12935	4.70307	6.26373	4.79181	6.27424	4.79947	6.14148	4.72778
seed-499-3	6.21753	4.85177	6.21075	4.83678	6.34947	4.88243	6.22749	4.91118	6.18981	4.89465	6.22073	4.90002	6.13717	4.73351	6.08507	4.70286	6.27	4.96615	6.17689	4.87704	6.18432	4.85192	6.17529	4.85832	6.04545	4.77122	6.08908	4.72435	6.20026	4.82155	5.95893	4.74052	6.02885	4.69148	6.06891	4.76924	5.99883	4.74929	6.0673	4.71469	6.01017	4.70516	6.28361	4.82779	6.301	4.82283	6.20519	4.84382
seed-499-4	6.25777	4.72799	6.19273	4.71511	6.18138	4.71316	6.23993	4.91274	6.24484	4.86824	6.23086	4.85428	6.09254	4.64313	6.30916	4.78416	6.1054	4.75433	6.30741	4.74777	6.20575	4.79346	6.1144	4.74806	5.93967	4.77126	6.06395	4.75546	6.23978	4.79216	5.96024	4.68048	6.14087	4.78613	6.19469	4.85556	5.90373	4.68625	6.0557	4.69034	6.23773	4.82581	6.22955	4.86017	6.2336	4.85976	6.0303	4.78019
seed-500-0	6.24996	4.9317	6.05467	4.83653	6.31827	4.93237	6.04177	4.75843	6.0434	4.81452	6.08341	4.9475	6.02363	4.74767	6.04395	4.70519	6.08751	4.74146	6.18325	4.83462	6.16804	4.82681	6.17898	4.79907	6.33737	4.90663	6.34904	4.90234	6.41833	4.97906	6.36952	4.94811	6.37512	5.01642	6.34137	4.98945	6.11357	4.75447	6.14849	4.7056	6.38718	4.92763	6.27862	4.83599	6.29976	4.88229	6.28986	4.8872
seed-500-1	6.15117	4.86882	5.99804	4.78694	6.16642	4.8102	6.09078	4.71659	6.20197	4.8426	6.12054	4.92859	6.02962	4.70013	6.13897	4.73195	6.24787	4.83168	6.24881	4.8884	6.25138	4.883	6.24247	4.85852	6.40051	4.89527	6.39533	4.89194	6.36715	4.85111	6.2897	4.84847	6.34427	4.87866	6.31371	4.82452	6.15003	4.70962	6.12842	4.66925	6.28313	4.84202	6.31069	4.74237	6.3159	4.7615	6.28641	4.74526
seed-500-2	6.19354	4.86984	6.13436	4.8463	6.19484	4.78432	6.02269	4.72509	6.32521	4.76621	6.1393	4.8578	6.02474	4.67844	6.11789	4.75858	6.17825	4.7651	6.29366	4.87182	6.24829	4.83312	6.23955	4.82067	6.36575	4.92171	6.36286	4.91763	6.45759	4.94667	6.34919	4.98349	6.26206	4.96724	6.285	4.93012	6.0631	4.73868	6.07126	4.71371	6.3539	4.98	6.18481	4.82211	6.19423	4.83771	6.20175	4.8484
seed-500-3	6.28112	4.83576	5.9995	4.74069	6.31615	4.84109	6.17097	4.84923	6.13253	4.86013	6.16389	4.83317	6.13481	4.66975	6.04569	4.71642	6.11828	4.69589	6.2219	4.79203	6.21481	4.78591	6.20509	4.77208	6.24891	4.78777	6.25861	4.7931	6.33165	4.79445	6.33024	4.8247	6.28034	4.81497	6.28311	4.79329	6.0137	4.62726	6.04906	4.63184	6.27749	4.81739	6.26344	4.67372	6.2592	4.68128	6.27481	4.67414
seed-500-4	6.38969	4.88586	6.18708	4.79497	6.00529	4.84889	6.33494	4.84564	6.37989	4.91533	6.07937	4.89852	6.0816	4.71748	6.12673	4.71349	6.17408	4.86305	6.26414	4.89685	6.2787	4.90396	6.28813	4.88527	6.4556	4.83236	6.45744	4.85553	6.33064	4.91881	6.39558	4.93921	6.31956	4.88356	6.34777	4.90654	6.14497	4.74767	6.17271	4.70786	6.38462	4.94382	6.27488	4.76685	6.2943	4.82288	6.26952	4.80553
seed-501-0	6.15795	4.76912	6.22893	4.83023	6.29894	4.91667	6.18192	4.87111	6.01443	4.84869	6.29378	4.99707	6.29368	4.77391	6.28252	4.65516	6.14844	4.8931	6.22206	4.8983	6.2615	4.91951	6.11134	4.83625	6.218	4.84147	6.21252	4.8606	6.28659	4.93407	6.32631	4.9203	6.20779	4.88881	6.23491	4.91953	6.11335	4.74563	6.11779	4.7508	6.23181	4.88806	6.28751	4.89389	6.27225	4.86855	6.23463	4.7964
seed-501-1	6.08032	4.81682	6.11713	4.86044	6.12939	4.91096	5.9817	4.86394	5.94413	4.82652	6.12934	4.93125	5.99651	4.69716	6.0405	4.67851	5.89908	4.9234	6.20529	4.9208	6.18161	4.90794	6.14526	4.90287	6.22571	4.86967	6.24569	4.87423	6.20813	4.88638	6.22835	4.86868	6.24569	4.86967	6.15055	4.91442	6.05744	4.58407	6.09616	4.58472	6.20027	4.78404	6.27781	4.8306	6.26644	4.82756	6.18841	4.7593
seed-501-2	6.26489	4.78553	6.24351	4.79433	6.24377	4.84343	6.396	4.87814	6.37457	4.84117	6.16373	4.8778	6.23261	4.67818	6.27103	4.6889	6.17558	4.87805	6.24296	4.85669	6.26586	4.84682	6.22286	4.85147	6.026	4.76489	6.15449	4.85104	6.29876	4.85833	5.97087	4.76914	6.0744	4.77534	6.1911	4.87297	6.03303	4.71765	6.01889	4.70444	6.22243	4.91568	6.21951	4.84696	6.15711	4.77595	6.07502	4.75391
seed-501-3	6.21988	4.83606	6.21312	4.86546	6.12622	4.89055	6.16592	4.86738	6.27499	4.85845	6.09438	4.88615	6.13787	4.70613	6.18301	4.68889	6.09044	4.92081	6.15524	4.87783	6.16935	4.8874	6.15834	4.89062	6.33946	4.88097	6.35463	4.88739	6.39452	4.84906	6.29546	4.87075	6.27269	4.87988	6.297	4.88524	6.11127	4.71481	6.31278	4.79868	6.04114	4.71205	6.34767	4.93307	6.3274	4.89551	6.28456	4.85544
seed-501-4	6.13444	4.78713	6.07899	4.82049	6.11811	4.88132	6.18298	4.86306	6.16625	4.85114	6.1017	4.9202	6.01264	4.72711	6.13517	4.66604	6.04914	4.88434	6.22644	4.77001	6.33446	4.8421	6.0018	4.82611	6.04292	4.76675	6.0544	4.77124	6.38377	4.83624	6.10761	4.7259	6.14685	4.87816	6.13672	4.87425	5.9717	4.69476	6.04887	4.72176	6.13842	4.83332	6.15325	4.81656	6.18187	4.83571	6.02743	4.74688
seed-502-0	5.95487	4.67824	5.92273	4.70624	6.13453	4.81403	5.99114	4.73851	6.15178	4.97977	5.98196	4.82173	5.92421	4.69952	6.15795	4.76705	5.97814	4.84702	6.12159	4.84816	6.08815	4.77857	6.15407	4.86223	6.1634	4.69466	6.17783	4.6701	6.32525	4.96779	6.10422	4.70851	6.08044	4.67871	6.28986	4.9029	6.06868	4.70307	6.11577	4.66619	6.15618	4.90995	6.24123	4.88813	6.2612	4.90591	6.29333	4.85403
seed-502-1	6.1133	4.69461	6.05218	4.72996	6.32236	4.82819	6.03252	4.70341	6.02378	4.78279	6.22645	4.75152	6.12128	4.75117	6.2098	4.69469	6.18081	4.85476	6.13443	4.8297	6.18023	4.83852	6.17664	4.82937	6.25367	4.78834	6.32905	4.7886	6.39336	4.93162	6.178	4.73771	6.26729	4.73249	6.44625	4.93011	6.05876	4.73745	6.22235	4.71582	6.41598	4.94348	6.25692	4.83055	6.29339	4.86852	6.28851	4.83536
seed-502-2	6.1985	4.8599	6.1571	4.88983	6.2115	4.91946	6.23314	4.8185	6.24784	4.93506	6.22905	4.89996	5.99604	4.7934	6.12063	4.70094	6.04058	4.95129	6.1927	4.83694	6.30168	4.84482	6.36655	4.86335	6.20516	4.82734	6.18303	4.75902	6.20274	4.79961	5.90209	4.73245	6.06743	4.71442	6.22073	4.90569	6.11356	4.75373	6.18445	4.74479	6.22997	4.86595	6.26104	4.91949	6.24645	4.89576	6.25981	4.90154
seed-502-3	6.10184	4.84994	6.07815	4.87886	6.22868	4.89433	5.87435	4.67063	5.74569	4.74313	6.15325	4.9142	6.09644	4.81315	5.93738	4.66533	6.14562	4.95818	6.14366	4.91057	6.17378	4.9051	6.16196	4.91337	6.19106	4.75617	6.20205	4.76108	6.38018	4.88942	6.06156	4.70173	6.14082	4.69982	6.37298	4.94525	6.1425	4.77439	6.18254	4.74385	6.29055	4.84815	6.34717	4.83712	6.36904	4.85036	6.37726	4.85709
seed-502-4	6.1922	4.81425	6.13216	4.85203	6.18767	4.87942	5.91259	4.71986	5.908	4.87282	6.20278	4.87709	5.98154	4.73426	5.99746	4.67536	6.03355	4.89292	6.17666	4.87632	6.24627	4.87941	6.1994	4.88068	6.14547	4.71174	6.14401	4.70628	6.3397	4.827	6.07625	4.69941	6.1397	4.70098	6.29574	4.81434	6.07974	4.68985	6.13776	4.69841	6.15428	4.82226	6.2752	4.81969	6.27905	4.82954	6.27691	4.8057
seed-503-0	6.21427	4.81249	6.34487	4.88216	6.32868	4.87245	6.34632	4.94633	6.29241	4.93748	6.35357	4.97125	6.08217	4.80048	6.09306	4.78913	6.19537	4.97139	6.17082	4.96151	6.16848	4.94636	6.02316	4.90493	5.98754	4.74259	5.93118	4.72235	6.16018	4.86308	5.9236	4.70973	5.91098	4.75171	5.93803	4.7907	5.86663	4.74684	5.94753	4.72839	5.76797	4.69583	6.09159	4.81642	6.0949	4.81739	6.10137	4.81626
seed-503-1	6.11056	4.91014	6.10632	4.90195	6.1895	4.92666	6.22104	4.79112	6.23345	4.78832	6.08272	4.95899	6.00792	4.76971	6.09432	4.67632	6.06808	4.98384	6.05116	4.98527	6.04957	4.96988	6.05922	4.94068	6.12106	4.75595	6.06059	4.74915	6.23988	4.97435	6.02005	4.74641	6.02977	4.75426	6.02582	4.76851	5.97202	4.75365	6.02554	4.73623	5.93335	4.71344	6.0845	4.81888	6.1251	4.82757	6.10776	4.81153
seed-503-2	6.0665	4.88463	6.10367	4.90053	5.96363	4.95338	6.12108	4.83615	6.07376	4.81223	5.9557	4.96685	5.98557	4.79657	6.00342	4.69742	6.05482	4.95998	5.94674	4.94144	5.94192	4.9165	5.90845	4.92745	6.05288	4.75315	6.02525	4.74973	6.1488	5.00717	5.97082	4.77824	6.04299	4.83574	6.12757	4.89297	5.99514	4.73881	6.04039	4.73381	5.90273	4.73615	6.23509	4.78656	6.31107	4.83481	6.17562	4.75698
seed-503-3	6.18751	4.85394	6.18191	4.84482	6.18389	4.87262	6.08841	4.85377	6.05856	4.84496	6.17138	4.90471	6.03295	4.70973	6.19657	4.85164	6.15888	4.88196	6.00895	4.8968	6.11744	4.93364	6.06332	4.92449	6.23564	4.77038	6.14848	4.71711	6.3915	4.8576	6.10989	4.71301	6.06325	4.70377	6.01706	4.72337	6.02914	4.73087	6.15727	4.74305	6.07289	4.66965	6.17317	4.81472	6.13895	4.80294	6.14267	4.81043
seed-503-4	6.21455	4.88456	6.21816	4.87596	6.379	4.92708	6.11524	4.83062	6.04786	4.84052	6.23801	4.94743	6.02121	4.70295	6.02505	4.71064	6.08425	4.90953	6.05055	4.91444	6.05103	4.89652	6.02535	4.9118	6.18456	4.76628	6.10902	4.75688	6.29566	4.89059	6.17251	4.74208	6.02958	4.74596	5.93564	4.76889	6.08933	4.78726	6.16028	4.73417	6.02298	4.72442	6.13836	4.86444	6.1509	4.85444	6.14121	4.85711
seed-504-0	6.28062	4.70327	6.25111	4.67857	6.32351	4.75004	6.0967	4.71909	6.08318	4.65969	6.2757	4.74332	6.16944	4.65494	6.01558	4.59462	6.2709	4.76467	6.06484	4.80146	6.14071	4.76999	6.05361	4.80349	6.34202	4.84568	6.37585	4.79681	6.49977	4.86381	6.05102	4.66484	6.30073	4.82121	6.36303	4.87536	6.10238	4.85088	6.27004	4.81994	6.25541	4.95205	6.29093	4.83636	6.34898	4.84196	6.29284	4.78846
seed-504-1	6.13462	4.66663	6.09492	4.67509	6.21696	4.72231	6.22775	4.69627	6.29246	4.70677	6.17107	4.72277	6.08651	4.63802	6.14726	4.6516	6.08692	4.69843	6.08887	4.82705	6.16887	4.78763	6.17926	4.88185	6.28813	4.73943	6.32966	4.77071	6.38494	4.79372	6.02283	4.61501	6.24172	4.77633	6.15717	4.74935	6.07623	4.7319	6.22849	4.73052	6.16276	4.78904	6.32455	4.73906	6.29434	4.78696	6.29978	4.78699
seed-504-2	6.36247	4.74068	6.34849	4.73348	6.38438	4.79093	6.63229	4.6532	6.63458	4.58983	6.12824	4.67274	6.21762	4.67649	6.52518	4.64131	6.32607	4.7733	6.24407	4.87587	6.27611	4.82599	6.29491	4.87367	6.21271	4.7436	6.2046	4.75133	6.22936	4.72596	6.12532	4.75692	6.38778	4.81325	6.20163	4.80071	5.84738	4.61577	6.06951	4.6533	6.05637	4.81499	6.26864	4.82399	6.30783	4.85228	6.2422	4.78095
seed-504-3	6.09551	4.76131	6.08372	4.70246	6.2405	4.85289	6.22182	4.7249	6.23688	4.70367	6.08064	4.82349	6.04434	4.63882	6.16151	4.63659	6.06774	4.67684	6.06558	4.81757	6.11662	4.80127	6.04842	4.8139	6.28694	4.81269	6.31547	4.80174	6.34516	4.76828	6.16728	4.71132	6.34104	4.81789	6.22661	4.84542	6.0846	4.82267	6.18605	4.75582	6.14741	4.79654	6.26653	4.81733	6.30034	4.86522	6.20126	4.76459
seed-504-4	6.35865	4.72278	6.29168	4.7059	6.43	4.78237	6.0595	4.68751	6.09543	4.68852	6.3358	4.8072	6.26726	4.67848	6.06661	4.63951	6.24505	4.73293	6.31451	4.88626	6.36455	4.85351	6.29167	4.88597	6.28696	4.738	6.31704	4.75315	6.49059	4.79276	6.19315	4.73915	6.29109	4.79641	6.17664	4.73564	6.0495	4.73043	6.15314	4.72848	6.13439	4.76855	6.26992	4.75766	6.3329	4.76295	6.28202	4.75933
seed-505-0	6.09846	4.86187	6.08779	4.84016	6.16338	4.9318	6.20688	4.9457	6.1714	4.95613	5.94914	4.83533	6.08083	4.73732	6.13143	4.86369	6.03242	4.92917	6.01946	4.90106	6.03744	4.90393	5.99858	4.86693	6.08623	4.78976	5.95968	4.71745	6.44099	4.85219	5.85133	4.73304	6.04951	4.8423	6.11739	4.9269	5.94774	4.73554	6.00878	4.66846	6.17892	4.81424	6.24456	4.83805	6.24599	4.83616	6.22945	4.84791
seed-505-1	6.30336	4.89328	6.28375	4.88289	6.31844	4.91589	6.17791	4.85968	6.13823	4.8439	6.22131	4.89359	6.17505	4.79371	6.17137	4.81635	6.14496	4.88135	6.11579	4.91777	6.1291	4.93129	6.09125	4.90018	6.26426	4.88151	6.07447	4.76106	6.23782	4.9056	5.98914	4.75027	6.19652	4.82582	6.29527	4.91483	6.07878	4.75341	6.09153	4.73809	6.1435	4.85044	6.22045	4.84548	6.21469	4.83664	6.24348	4.8595
seed-505-2	6.33622	4.90483	6.33121	4.87689	6.33793	4.91764	6.33455	4.8682	6.32244	4.86777	6.32154	4.84214	6.20412	4.74986	6.16575	4.81589	6.26707	4.88089	6.18019	4.83984	6.14639	4.86707	6.14376	4.82982	6.21514	4.80928	5.95131	4.68287	6.28188	4.89577	5.8629	4.65522	6.05016	4.7848	6.12298	4.82902	6.04696	4.73253	6.02129	4.70422	6.01939	4.72809	6.18001	4.8544	6.18053	4.85246	6.16849	4.87494
seed-505-3	6.34274	4.91011	6.33643	4.87912	6.3382	4.89124	6.16205	4.91949	6.06962	4.89386	6.33948	4.88136	6.24268	4.74666	6.10645	4.80811	6.24621	4.87126	6.18569	4.94225	6.18543	4.95186	6.19178	4.92904	6.20084	4.83487	6.02271	4.73464	6.18951	4.85531	5.9337	4.68889	5.92648	4.68729	6.18142	4.87555	6.01851	4.6933	5.96354	4.66965	6.12609	4.76873	6.22409	4.78771	6.21617	4.78885	6.21943	4.80543
seed-505-4	6.17697	4.84668	6.17208	4.81904	6.19956	4.85372	6.07013	4.87499	6.07904	4.88073	6.15573	4.83263	6.19312	4.75983	6.14858	4.80919	6.09492	4.82396	6.14938	4.93131	6.15584	4.93972	6.10769	4.89091	6.0882	4.72772	6.05447	4.72632	6.11825	4.78008	6.00028	4.69104	6.03745	4.70886	6.21769	4.90357	5.93661	4.6586	5.95579	4.63435	6.019	4.72468	6.16964	4.75767	6.28986	4.76563	6.2139	4.74927
seed-506-0	6.14944	4.82554	6.1239	4.83191	6.27041	4.88883	6.59204	4.90778	6.46645	4.88002	6.21681	4.87614	6.03565	4.63817	6.25038	4.64805	6.11581	4.87844	6.21517	4.96767	6.214	4.94625	6.1522	4.9467	6.0741	4.83019	6.08878	4.83092	6.23492	4.84861	6.14903	4.80261	6.07429	4.77892	6.12621	4.83676	6.02927	4.68234	6.01285	4.65537	6.11824	4.81386	6.16353	4.87879	6.1067	4.86473	6.12049	4.84713
seed-506-1	6.52139	4.9122	6.47795	4.90615	6.58077	4.9661	6.1904	4.76753	6.23981	4.8104	6.54139	4.94325	6.37724	4.73503	6.15663	4.69449	6.44133	4.90866	6.17867	4.88454	6.17817	4.87622	6.15413	4.86999	6.0829	4.80323	6.12157	4.83504	6.22021	4.75995	6.16068	4.79123	6.11418	4.8269	6.10931	4.85782	6.02774	4.65218	6.14284	4.73333	6.05541	4.77329	6.15523	4.82089	6.15682	4.88419	6.2572	4.82619
seed-506-2	6.29596	4.82163	6.27187	4.83327	6.24271	4.87645	6.28387	4.7781	6.27659	4.84272	6.26442	4.88438	6.08566	4.66031	6.23171	4.7703	6.19233	4.891	6.1923	4.89604	6.20388	4.88814	6.19983	4.88834	6.32679	4.82637	6.28683	4.84832	6.43326	4.8273	6.154	4.76351	6.06629	4.86065	6.30281	4.8409	6.20022	4.702	6.20624	4.71353	6.33061	4.83444	6.26831	4.87836	6.2347	4.82253	6.19764	4.78378
seed-506-3	6.26168	4.90394	6.21869	4.89281	6.24733	4.95589	6.33804	4.94799	6.50509	5.06786	6.14528	4.94156	6.12691	4.65865	6.33878	4.78784	6.22665	4.92344	6.15158	4.9722	6.18468	4.95816	6.1857	4.9761	6.11245	4.91728	6.10447	4.9096	6.23539	4.92229	6.09302	4.71855	6.03778	4.72329	5.97955	4.85231	5.97464	4.66505	6.04283	4.75329	6.13139	4.94332	6.16384	4.90187	6.10359	4.88972	6.12263	4.83893
seed-506-4	6.25158	4.83605	6.07363	4.76777	6.32892	4.89839	6.15093	4.76617	6.34029	4.8985	6.14066	4.89139	6.05281	4.62716	6.15271	4.73005	6.1583	4.84354	6.02582	4.85436	6.07555	4.85445	6.05891	4.84944	6.23188	4.85574	6.22723	4.86008	6.35045	4.85307	6.14596	4.70483	6.27687	4.8456	6.10063	4.73252	6.25886	4.68521	6.26585	4.67936	6.22491	4.84748	6.27785	4.85297	6.20926	4.87	6.14535	4.8057
seed-507-0	6.21619	4.8064	6.18293	4.83944	6.36893	4.75678	6.1769	4.73913	6.10684	4.79891	6.29258	4.87369	6.21542	4.75971	6.21496	4.70579	6.41384	4.8857	6.2776	4.83339	6.23523	4.77542	5.88992	4.89713	6.33515	4.85568	6.19283	4.73829	6.38299	4.85905	6.33233	4.86974	6.36945	4.85406	6.37355	4.81587	6.01649	4.63373	6.10448	4.69539	6.21836	4.79313	6.24414	4.79579	6.24575	4.77646	6.21662	4.80848
seed-507-1	6.18985	4.86042	6.12711	4.87957	6.218	4.91561	6.16899	4.83952	6.12685	4.84079	6.02641	4.92347	6.1454	4.76247	6.10152	4.70145	6.14191	4.87777	5.97919	4.86532	5.96263	4.86016	5.9733	4.89716	6.25955	4.88507	6.2817	4.87469	6.13427	4.79546	6.24669	4.92976	6.30981	4.93243	6.30414	4.92728	6.15883	4.70812	6.16067	4.71883	6.19127	4.89768	6.24575	4.89591	6.26099	4.89093	6.22774	4.85748
seed-507-2	6.29132	4.76601	6.26777	4.80654	6.35376	4.81503	6.21403	4.85105	6.10506	4.85885	6.28741	4.804	6.26915	4.72712	6.09928	4.7447	6.25148	4.82548	6.15616	4.93241	6.14433	4.92981	6.09022	4.92986	6.39347	4.85859	6.35964	4.84235	6.36751	4.83072	6.33659	4.82132	6.51836	4.91555	6.37685	4.90201	6.17348	4.66039	6.19898	4.67714	6.34541	4.84716	6.25907	4.80738	6.24594	4.78269	6.22056	4.81193
seed-507-3	6.0203	4.74193	6.03391	4.78163	6.24933	4.88524	6.34128	4.89545	6.34796	4.94015	6.10907	4.84935	6.05761	4.69841	6.16776	4.78105	6.0644	4.79072	5.9906	4.93384	6.06379	4.93353	6.01335	4.93429	6.43357	4.88513	6.41477	4.86512	6.45828	4.88238	6.33482	4.82972	6.32247	4.83162	6.17768	4.65334	6.00491	4.57138	6.04098	4.60071	6.32213	4.8932	6.26968	4.80549	6.27088	4.79632	6.253	4.77231
seed-507-4	6.22648	4.8118	6.14175	4.81816	6.39673	4.85778	6.20624	4.76085	6.24978	4.82436	6.38121	4.92657	6.12439	4.71047	6.12604	4.72654	6.14389	4.75449	6.17268	4.96885	6.1426	4.94172	6.07182	4.94767	6.2398	4.81377	6.23185	4.83	6.21063	4.88817	6.25392	4.87015	6.24286	4.83272	6.23824	4.85735	5.98238	4.61445	6.05473	4.6653	6.13802	4.8342	6.25031	4.83254	6.25177	4.82454	6.25889	4.81306
seed-508-0	6.06587	4.75334	6.17094	4.8132	6.22924	4.90322	6.01522	4.81939	6.01049	4.83486	6.31285	4.90884	5.99004	4.67184	6.01045	4.69429	6.19198	4.92906	6.14259	4.83009	6.11633	4.96156	6.13614	4.84574	6.3349	4.96973	6.34372	4.92761	6.32921	4.78819	6.08825	4.74391	6.29371	4.86838	6.30201	4.88747	6.13493	4.77477	6.05801	4.72445	6.2597	4.89923	6.2199	4.79775	6.2605	4.83899	6.24583	4.8749
seed-508-1	6.187	4.78684	6.20272	4.80753	6.26285	4.87274	6.13754	4.80929	6.06435	4.77125	6.21717	4.91668	6.02562	4.59022	6.07109	4.69914	6.28082	4.76578	6.16665	4.81544	6.05109	4.89696	6.12914	4.83516	6.23935	4.81399	6.33909	4.90152	6.49739	4.89463	5.99782	4.63734	6.10496	4.71933	6.36886	4.92561	6.06	4.68346	6.03096	4.6954	6.31195	4.91043	6.31954	4.8734	6.31564	4.89782	6.1573	4.79078
seed-508-2	6.14822	4.6338	6.14213	4.62228	6.27224	4.78103	6.13319	4.75892	6.12225	4.77652	6.22995	4.802	6.10925	4.6347	5.98332	4.66457	6.1974	4.79191	6.16518	4.75766	6.1373	4.88322	6.16646	4.74968	6.38475	4.88603	6.40934	4.88974	6.43717	4.86562	6.08773	4.68685	6.3254	4.86402	6.48443	4.88543	6.30867	4.84133	6.25531	4.8308	6.44435	4.91881	6.33008	4.86141	6.34843	4.85755	6.27864	4.87821
seed-508-3	6.00153	4.74449	5.99883	4.7489	6.10906	4.88884	6.25573	4.84432	6.28496	4.83544	6.15482	4.88344	5.93466	4.66357	6.04554	4.71817	5.99071	4.90379	6.13174	4.81694	6.00288	4.89215	6.07524	4.82361	6.23455	4.91522	6.15486	4.86435	6.13942	4.79375	6.04678	4.75153	6.19155	4.86232	6.01281	4.87579	5.9553	4.72593	5.93439	4.71893	6.07781	4.83626	6.15249	4.86448	6.16801	4.85473	6.11996	4.88624
seed-508-4	6.02617	4.78433	6.02524	4.75199	6.22041	4.90429	6.18169	4.87152	6.08832	4.8707	6.15333	4.9092	6.01643	4.66982	5.9806	4.70657	6.24218	4.88341	6.20705	4.85167	6.06501	4.91936	6.22199	4.80963	6.34364	4.89404	6.36072	4.91093	6.34614	4.89747	6.06741	4.71594	6.23751	4.78228	6.25138	4.84797	6.08924	4.70464	6.0379	4.69389	6.26888	4.83837	6.28727	4.84144	6.27471	4.859	6.24594	4.878
seed-509-0	6.14738	4.72971	6.14921	4.74332	6.33227	4.82361	6.04249	4.64388	6.10951	4.90463	6.31167	4.98298	6.20291	4.69921	6.08324	4.6836	6.25075	4.9161	6.2959	4.90204	6.3284	4.87737	6.27966	4.87367	6.23196	4.82946	6.26613	4.85095	6.56296	5.03406	6.18429	4.79168	6.22429	4.82138	6.59325	5.04756	6.16012	4.769	6.20651	4.76226	6.32627	4.96458	6.17187	4.90968	6.20923	4.92816	6.20009	4.89909
seed-509-1	6.05295	4.73976	6.09165	4.75652	6.19658	4.89411	6.14771	4.68027	6.34586	4.95492	5.96401	4.82237	6.04774	4.70567	6.23727	4.75634	6.06422	4.92805	6.05206	4.85066	6.0652	4.82948	6.04835	4.83339	6.15308	4.81945	6.15438	4.78711	6.32565	4.86128	5.99631	4.67624	6.03214	4.70703	6.07754	4.75447	6.11327	4.73116	6.10369	4.70385	6.13135	4.78604	6.25162	4.85384	6.25936	4.86224	6.18096	4.82818
seed-509-2	6.1564	4.73294	6.1729	4.74265	6.27604	4.89599	6.08727	4.66653	6.22067	4.89239	6.33918	4.90564	6.18026	4.71085	6.1909	4.69812	6.12547	4.92689	6.26127	4.90983	6.28416	4.88719	6.12978	4.80406	6.13267	4.82344	6.13292	4.81294	6.45206	4.96853	6.03022	4.7587	6.11957	4.7624	6.36077	4.95888	6.07051	4.74484	6.09799	4.72675	6.25947	4.9206	6.27412	4.88021	6.27662	4.89594	6.23667	4.87883
seed-509-3	6.06681	4.75811	6.1201	4.76955	6.30371	4.89951	6.11982	4.67265	6.32521	4.93496	6.21107	4.93335	6.09407	4.63952	6.19951	4.74486	6.0961	4.88544	6.18571	4.88324	6.23054	4.87693	6.17664	4.86884	6.0093	4.76986	5.97818	4.74595	6.2599	4.8325	5.92819	4.6482	5.8962	4.68344	6.24027	4.86154	5.96508	4.68073	5.95836	4.65923	6.10096	4.87573	6.17584	4.82094	6.19784	4.82801	6.15497	4.79705
seed-509-4	6.10756	4.7177	6.12801	4.72415	6.28724	4.88119	6.00783	4.62701	6.09287	4.86726	6.29295	4.91746	6.14175	4.68057	6.06437	4.65764	6.21259	4.92183	6.27349	4.87017	6.2935	4.85345	6.25143	4.85855	6.12891	4.77116	6.12026	4.77484	6.42649	4.93553	6.01898	4.72866	6.08523	4.75687	6.35144	4.91548	6.12804	4.73631	6.13719	4.72589	6.28757	4.89584	6.26318	4.86585	6.29317	4.88671	6.24438	4.83292
seed-510-0	6.01556	4.80108	6.03041	4.78329	6.13789	4.9692	6.16002	4.93638	6.00155	4.92805	6.12932	4.96182	5.98018	4.82205	5.88871	4.70687	6.03315	4.91215	5.97361	4.96346	5.97067	4.96908	6.01756	4.95214	6.05214	4.74201	6.07407	4.78887	6.21169	4.88935	5.95935	4.76063	6.21603	4.89872	6.0382	4.71142	6.00732	4.76435	6.04862	4.75445	6.09016	4.77781	6.24948	4.77944	6.20922	4.77606	6.22258	4.77538
seed-510-1	6.31305	4.91943	6.31785	4.89927	6.96186	4.92026	6.11254	4.96255	6.20471	4.95814	6.22726	4.90027	6.28084	4.86089	6.13629	4.88058	6.24789	4.94611	6.11459	4.9891	6.02976	4.95128	6.10033	4.95717	6.11418	4.77623	6.08369	4.76261	6.24173	4.89466	5.87571	4.74816	6.11798	4.86213	6.12917	4.88175	5.96864	4.74437	5.98388	4.72402	6.11245	4.86258	6.22816	4.88222	6.25516	4.88475	6.25124	4.88353
seed-510-2	6.17386	4.91198	6.17613	4.89433	6.22455	4.9374	5.95449	4.92148	5.85546	4.8857	6.21384	4.91369	5.99434	4.71966	6.06191	4.86884	6.00977	4.85672	6.02607	5.00186	6.00689	4.96078	6.04578	4.98831	6.03257	4.78692	6.01862	4.76801	6.16559	4.85888	5.97328	4.75285	6.2203	4.86231	6.18952	4.8885	5.92051	4.74601	5.9465	4.71564	6.01661	4.78867	6.22405	4.84666	6.19873	4.8241	6.21313	4.84917
seed-510-3	6.23981	4.9775	6.22991	4.94831	6.45521	5.06607	6.10884	4.85057	6.06877	4.85674	6.56591	5.07373	6.2722	4.92781	6.06783	4.83464	6.30614	5.04666	6.06256	5.04855	6.05213	5.04359	6.08318	5.01685	6.13611	4.78975	6.09616	4.77889	6.21058	4.85003	6.0458	4.74557	6.16982	4.84784	6.08254	4.79188	6.00682	4.73259	6.05818	4.72204	6.15413	4.81157	6.3283	4.81797	6.29096	4.79368	6.21352	4.83384
seed-510-4	6.19294	4.93665	6.20047	4.91955	6.2481	4.99804	6.09938	4.92809	6.1881	4.93509	6.24267	4.89487	5.99132	4.76692	6.15876	4.9183	6.00661	4.75321	6.02793	5.00086	6.01635	4.99249	6.0662	4.97637	6.13436	4.73029	6.12935	4.72568	6.18998	4.83383	6.07182	4.72371	6.27928	4.84626	6.10318	4.69551	6.00133	4.712	6.02651	4.69372	6.17425	4.77747	6.18643	4.77671	6.1579	4.76818	6.18423	4.76006
seed-511-0	6.12933	4.76311	6.12987	4.73564	6.29687	4.86787	6.20055	4.83079	6.14484	4.82014	6.01669	4.81301	6.10433	4.63162	6.1219	4.68371	6.06273	4.79703	6.23048	4.90104	6.25238	4.87144	6.23128	4.90814	9.22829	8.74961	8.85111	8.53365	8.87418	8.46143	6.3681	4.81504	6.2407	4.80731	6.26092	4.82923	6.21603	4.7208	6.24485	4.77852	6.16109	4.71377	6.25171	4.81574	6.2487	4.83092	6.21179	4.83243
seed-511-1	6.27245	4.82816	6.27282	4.79671	6.33585	4.8401	6.26252	4.79368	6.22104	4.76528	6.2427	4.79209	6.16749	4.65235	6.11476	4.63147	6.16328	4.72452	6.23066	4.89007	6.25647	4.8426	6.21007	4.88534	9.04322	8.77543	9.09125	8.83366	8.70839	8.52786	6.36449	4.82009	6.1459	4.79218	6.31819	4.91144	6.3449	4.774	6.27777	4.79882	6.03964	4.70054	6.11366	4.73927	6.13054	4.74721	6.2161	4.87767
seed-511-2	6.17597	4.84484	6.17523	4.77541	6.13969	4.70266	6.14719	4.72509	6.19881	4.75705	6.06799	4.83442	6.09198	4.63469	6.22281	4.63482	6.0086	4.72859	6.2613	4.89468	6.27881	4.87471	6.12958	4.86658	8.28776	8.17554	8.20182	8.56841	8.16227	7.81535	6.34094	4.84373	6.18958	4.85076	6.22246	4.80886	6.26121	4.77751	6.03855	4.71604	6.14502	4.79779	6.23406	4.83927	6.09398	4.75168	6.19052	4.86839
seed-511-3	6.33522	4.85853	6.34762	4.84688	6.27526	4.78654	6.11604	4.85084	6.09945	4.83827	6.24315	4.84928	6.19141	4.64772	6.15647	4.73735	6.13524	4.72931	6.24356	4.86667	6.26163	4.83693	6.23433	4.86976	8.87649	8.48704	8.64044	8.29823	7.9553	7.78287	6.35535	4.86347	6.23996	4.83235	6.25136	4.85839	6.18338	4.78672	6.21487	4.77412	6.10786	4.69864	6.17633	4.85089	6.18786	4.82882	6.11724	4.84302
seed-511-4	6.21554	4.7951	6.15333	4.75052	6.28354	4.81432	6.43166	4.90122	6.32835	4.89735	6.1849	4.79363	6.18412	4.67383	6.22336	4.70841	6.19654	4.7436	6.10661	4.87182	6.12772	4.84043	6.10988	4.86683	8.79285	8.53271	8.92876	8.66711	8.27884	7.91665	6.37022	4.78809	6.37991	4.80407	6.36189	4.83183	6.14835	4.7701	6.17187	4.77601	6.11566	4.7206	6.24153	4.80787	6.23266	4.83645	6.18558	4.8142
seed-512-0	6.12984	4.68752	6.15933	4.65529	6.03633	4.88066	5.93072	4.7849	5.75818	4.65877	5.95091	4.77429	6.08234	4.67316	5.86273	4.67859	6.02781	4.70764	6.30786	4.64108	6.26296	4.69516	6.11875	4.91163	5.98537	4.70559	5.94601	4.66268	6.21847	4.82387	6.06698	4.667	6.07064	4.73631	6.21611	4.79739	5.97472	4.67207	6.10024	4.65853	6.15824	4.7413	6.28117	4.71278	6.26525	4.73183	6.23255	4.70557
seed-512-1	6.05054	4.80178	6.06736	4.77081	6.14855	4.96819	6.16103	4.78824	6.02047	4.68729	6.01695	4.89544	6.01888	4.77226	6.15513	4.70753	6.00351	4.85366	6.27838	4.74681	6.3818	4.85235	6.07065	4.89816	6.02397	4.69417	6.02472	4.68434	6.26389	4.87941	6.05474	4.68485	6.11384	4.72947	6.35593	4.85041	6.00079	4.7268	6.05701	4.68306	6.25208	4.79003	6.29574	4.85182	6.29337	4.85508	6.26607	4.83152
seed-512-2	6.01119	4.76123	6.08601	4.77453	6.09819	4.954	6.14867	4.77122	6.09749	4.72037	6.02627	4.82312	5.97593	4.72415	6.01501	4.68217	6.03036	4.80759	6.25529	4.85731	6.22606	4.85201	6.08335	4.9155	6.19017	4.81201	6.1819	4.79983	6.28946	4.82328	6.15961	4.72308	6.18759	4.77384	6.31976	4.8108	5.99455	4.69108	6.08212	4.64833	6.2839	4.80544	6.27222	4.79427	6.25087	4.79156	6.24728	4.79289
seed-512-3	6.05527	4.7268	6.08117	4.71722	5.99052	4.8418	6.21503	4.77789	6.37786	4.79071	6.01464	4.81193	5.94817	4.66022	6.13797	4.76289	6.06057	4.7742	6.20067	4.79371	6.21414	4.82252	6.09667	4.90113	6.14298	4.80146	6.1394	4.80218	6.2597	4.84072	6.16598	4.75474	6.19381	4.79428	6.34161	4.85694	6.01968	4.71448	6.17819	4.7278	6.22342	4.8011	6.30052	4.82238	6.27161	4.83286	6.27026	4.81464
seed-512-4	6.05054	4.72343	6.06654	4.6967	6.05509	4.81304	6.21998	4.71806	5.97854	4.57484	5.99787	4.83475	6.02281	4.6838	5.98715	4.64636	5.98635	4.73027	6.11517	4.80974	6.19797	4.85158	6.03103	4.8899	6.13856	4.75368	6.12081	4.7441	6.3435	4.8591	6.11501	4.6771	6.30143	4.81376	6.365	4.87526	6.0145	4.70528	6.07477	4.66618	6.30145	4.76082	6.27699	4.85033	6.26725	4.84639	6.25912	4.83923
seed-513-0	6.19422	4.81313	6.1968	4.80272	6.13903	4.87803	6.34544	4.89832	6.27005	4.8837	6.1653	4.87045	6.04626	4.67719	6.07149	4.66627	6.16099	4.82254	6.189	4.92424	6.16113	4.93106	6.16639	4.95738	6.13959	4.73642	6.28488	4.84773	6.25873	4.87245	6.25297	4.86925	6.26032	4.92762	6.09581	4.75935	6.13655	4.74742	6.09185	4.69192	6.22166	4.91809	6.22377	4.83059	6.21017	4.7851	6.19625	4.81992
seed-513-1	6.1125	4.83039	6.1258	4.82646	6.30129	4.81978	6.3228	4.86287	6.18765	4.86259	6.19483	4.90746	6.00084	4.72378	6.1354	4.67526	5.92814	4.77663	6.05014	4.90611	6.04887	4.91156	6.03404	4.92879	6.06669	4.68326	6.22713	4.81806	6.28169	4.81164	6.14407	4.82052	6.09781	4.7975	6.17173	4.82093	6.00695	4.67111	6.05766	4.72728	6.26488	4.80081	6.32014	4.78918	6.33314	4.78603	6.28324	4.78253
seed-513-2	6.07176	4.82478	6.04243	4.84623	6.15412	4.97463	6.30618	4.90361	6.26337	4.89364	6.10242	4.84321	6.0793	4.6577	6.13867	4.66757	6.00418	4.78767	6.04817	4.90609	6.05749	4.89118	5.93495	4.84743	6.21799	4.66528	6.22233	4.73156	6.18021	4.77689	6.26523	4.91333	6.24535	4.84852	6.35592	4.85334	6.18129	4.6511	6.27334	4.7198	6.33346	4.83844	6.18337	4.72038	6.18538	4.68486	6.32532	4.82806
