## Supplemental table S3 for "Structural basis of DNA N^6^-adenine methylation in eukaryotes" (part 2 of 3)

### Sheet: Invariable interface (continued)
ID	AMT7-un-SAH_dis_AMT7H283 _AMT1F163	AMT7-un-SAH_dis_AMT7H283_AMT1Y164	AMT7-un-SAM_dis_AMT7H283 _AMT1F163	AMT7 -un-SAM_dis_AMT7H283 _AMT1Y164	AMT7 -un-x_dis_AMT7H283 _AMT1F163	AMT7 -un-x_dis_AMT7H283 _AMT1Y164	AMT7 -full-SAH_dis_AMT7H283 _AMT1F163	AMT7 -full-SAH_dis_AMT7H283 _AMT1Y164	AMT7 -full-SAM_dis_AMT7H283 _AMT1F163	AMT7 -full-SAM_dis_AMT7H283 _AMT1Y164	AMT7 -full-x_dis_AMT7H283 _AMT1F163	AMT7 -full-x_dis_AMT7H283 _AMT1Y164	AMT7 -hemi-SAH_dis_AMT7H283 _AMT1F163	AMT7 -hemi-SAH_dis_AMT7H283 _AMT1Y164	AMT7 -hemi-SAM_dis_AMT7H283 _AMT1F163	AMT7 -hemi-SAM_dis_AMT7H283 _AMT1Y164	AMT7 -hemi-x_dis_AMT7H283 _AMT1F163	AMT7 -hemi-x_dis_AMT7H283 _AMT1Y164	AMT7- apo-SAH_dis_AMT7H283 _AMT1F163	AMT7- apo-SAH_dis_AMT7H283 _AMT1Y164	AMT7- apo-SAM_dis_AMT7H283 _AMT1F163	AMT7- apo-SAM_dis_AMT7H283 _AMT1Y164	AMT7- apo-x_dis_AMT7H283 _AMT1F163	AMT7- apo-x_dis_AMT7H283 _AMT1Y164	AMT6-ApT-SAH_dis_ AMT6H205_AMT1F163	AMT6-ApT-SAH_dis_ AMT6H205_AMT1Y164	AMT6-ApT-SAM_dis_ AMT6H205_AMT1F163	AMT6-ApT-SAM_dis_ AMT6H205_AMT1Y164	AMT6-ApT-x_dis_ AMT6H205_AMT1F163	AMT6-ApT-x_dis_ AMT6H205_AMT1Y164	AMT6-full-SAH_dis_ AMT6H205_AMT1F163	AMT6-full-SAH_dis_ AMT6H205_AMT1Y164	AMT6-full-SAM_dis_ AMT6H205_AMT1F163	AMT6-full-SAM_dis_ AMT6H205_AMT1Y164	AMT6-full-x_dis_ AMT6H205_AMT1F163	AMT6-full-x_dis_ AMT6H205_AMT1Y164	AMT6-hemi-SAH_dis_ AMT6H205_AMT1F163	AMT6-hemi-SAH_dis_ AMT6H205_AMT1Y164	AMT6-hemi-SAM_dis_ AMT6H205_AMT1F163	AMT6-hemi-SAM_dis_ AMT6H205_AMT1Y164	AMT6-hemi-x_dis_ AMT6H205_AMT1F163	AMT6-hemi-x_dis_ AMT6H205_AMT1Y164	AMT6-apo-SAH_dis_ AMT6H205_AMT1F163	AMT6-apo-SAH_dis_ AMT6H205_AMT1Y164	AMT6-apo-SAM_dis_ AMT6H205_AMT1F163	AMT6-apo-SAM_dis_ AMT6H205_AMT1Y164	AMT6-apo-x_dis_ AMT6H205_AMT1F163	AMT6-apo-x_dis_ AMT6H205_AMT1Y164
seed-513-3	6.21978	4.88377	6.21486	4.87909	6.54874	4.91424	6.18808	4.79674	6.10389	4.83269	6.18641	4.93759	6.04461	4.68192	6.06325	4.71768	6.11514	4.92427	6.2112	4.90581	6.19894	4.88224	6.23596	4.90495	6.09701	4.71017	6.06072	4.68387	6.12432	4.77404	6.06155	4.72753	6.05684	4.73241	6.23583	4.77811	6.08119	4.73835	6.24249	4.78921	6.2412	4.86772	6.29357	4.78546	6.33194	4.77532	6.29506	4.81842
seed-513-4	6.19143	4.91137	6.18767	4.89617	6.40506	4.78176	6.37732	4.90321	6.35198	4.93929	6.08211	4.9429	5.99041	4.72302	6.13995	4.71565	6.13514	4.96568	6.09272	4.99259	6.09385	4.9796	6.05761	4.98557	6.13581	4.72183	6.19881	4.69712	6.293	4.80851	6.2516	4.74291	6.11067	4.7457	6.07854	4.76136	5.99803	4.60168	5.96388	4.59507	6.04492	4.64729	6.29415	4.8155	6.21462	4.80944	6.21767	4.72962
seed-514-0	6.09829	4.82075	6.10736	4.85708	6.03134	4.82454	6.1682	4.66475	6.26848	4.76624	6.01004	4.85995	6.01947	4.74046	6.21662	4.6948	6.01649	4.8831	6.14903	4.84125	6.1614	4.92534	6.09255	4.8051	6.05628	4.70103	6.10961	4.71835	6.19585	4.90008	6.06098	4.71331	6.0367	4.75123	6.20038	4.85163	5.94491	4.66991	5.92774	4.66787	5.93942	4.67369	6.09509	4.77513	6.10967	4.79138	6.12978	4.7688
seed-514-1	6.16278	4.76423	6.12038	4.76114	6.09424	4.77646	6.12345	4.74157	6.00566	4.80002	6.13621	4.87459	6.06246	4.67808	6.15691	4.7309	5.95996	4.79009	6.13159	4.76782	6.06317	4.79808	6.11245	4.77795	6.24179	4.75304	6.3342	4.72569	6.45576	4.79742	6.10719	4.71327	6.13667	4.73358	6.30906	4.89874	6.15127	4.72175	6.12214	4.71617	6.16185	4.81085	6.28078	4.82334	6.29378	4.83585	6.34923	4.8362
seed-514-2	6.07611	4.73093	6.06256	4.73108	6.19496	4.75598	6.20824	4.78376	6.08226	4.82603	6.06248	4.77126	6.09502	4.68539	6.04672	4.69307	6.11778	4.88854	6.25553	4.85092	6.16625	4.88435	6.23844	4.82037	6.32536	4.84518	6.38168	4.82073	6.34768	4.82044	6.13996	4.75435	6.16909	4.77992	6.25454	4.8655	6.21375	4.8119	6.15904	4.7795	6.14396	4.8273	6.31625	4.89262	6.33294	4.91572	6.35645	4.90861
seed-514-3	6.143	4.71397	6.13124	4.72864	6.23765	4.87988	6.05234	4.67188	6.13102	4.85712	6.19919	4.89086	6.04933	4.70254	6.02534	4.65728	6.20566	4.85949	6.18142	4.82061	6.1455	4.87276	6.22605	4.87197	6.20681	4.72125	6.25991	4.70744	6.28078	4.81118	6.06598	4.67691	6.12029	4.72145	6.21	4.76012	6.07788	4.714	6.06382	4.71376	6.10267	4.72548	6.27225	4.81229	6.28709	4.83771	6.28247	4.81944
seed-514-4	6.04596	4.75567	6.03449	4.7557	6.16164	4.77891	6.40009	4.70928	6.35439	4.86197	6.0178	4.77829	6.09415	4.71949	6.27349	4.70437	5.93631	4.78068	6.5041	4.84431	6.38406	4.86913	6.34529	4.78654	6.17383	4.7593	6.27339	4.75857	6.25861	4.83152	6.00318	4.70652	6.0183	4.71643	6.13128	4.74204	6.10768	4.75418	6.05095	4.72344	6.08089	4.74776	6.22398	4.67181	6.22143	4.69188	6.26021	4.67495
seed-515-0	6.22287	5.07003	6.2071	4.99684	6.38928	5.10326	6.05306	4.80564	6.32943	4.95398	6.26244	5.09434	6.1344	4.89064	6.2212	4.87039	6.19693	5.07946	6.03979	5.01104	6.02218	5.0115	6.03943	5.00932	6.33282	4.89513	6.28719	4.87704	6.43217	4.91269	6.02195	4.75749	6.32972	4.91371	6.36831	4.93798	6.2515	4.84	6.30858	4.87595	6.28826	4.93214	6.29308	4.86417	6.25521	4.83685	6.26553	4.8576
seed-515-1	6.14145	4.89113	6.09812	4.91048	6.17547	4.91383	6.09309	4.73115	6.05512	4.84473	6.06077	4.89318	5.95346	4.73932	6.19343	4.71313	6.04062	4.91555	5.85364	4.89258	5.83889	4.88364	5.98134	4.97361	6.24746	4.85105	6.17393	4.81174	6.34395	4.91742	5.99099	4.69146	6.18342	4.83914	6.29287	4.85137	6.04508	4.68739	6.09038	4.71509	6.23444	4.92444	6.20654	4.82032	6.16623	4.79873	6.19336	4.81593
seed-515-2	6.1157	4.8221	6.1303	4.87918	6.31765	4.91269	5.99845	4.68401	6.27162	4.97097	6.14756	4.9318	6.09612	4.78847	6.23547	4.89644	6.18915	4.90876	6.0143	4.91312	5.99785	4.92467	5.99625	4.91531	6.38878	4.88041	6.27269	4.81717	6.51321	4.96432	5.9651	4.62612	6.18365	4.81776	6.35092	4.87005	6.18879	4.76349	6.0893	4.67275	6.32683	4.92742	6.37107	4.7786	6.25195	4.81832	6.21859	4.81438
seed-515-3	6.17136	4.93809	6.16346	4.95721	6.16501	4.9592	5.89581	4.80483	6.00183	4.91427	6.09544	4.9155	5.89832	4.70122	5.99004	4.72474	6.08243	4.96293	5.99559	5.01098	5.98111	4.98532	5.99825	5.01247	6.26344	4.88044	5.978	4.72295	6.09043	4.75924	5.86538	4.67086	5.99946	4.8473	6.10255	4.91809	6.20885	4.81784	6.08531	4.67697	5.91061	4.67791	6.25756	4.86863	6.19778	4.8515	6.20162	4.82779
seed-515-4	6.30217	4.95298	6.13383	4.93136	6.35513	4.96006	6.15128	4.80842	6.34698	4.96267	6.29604	4.99505	6.08306	4.83376	6.20426	4.91395	6.24929	4.96523	6.03698	4.96619	6.01416	4.9704	6.02371	4.97624	6.30444	4.8832	6.20635	4.82633	6.31776	4.90021	5.86691	4.65232	6.25116	4.9005	6.20065	4.78392	6.0952	4.77233	6.05392	4.744	6.27182	4.8821	6.217	4.89526	6.16121	4.85859	6.19103	4.86853
seed-516-0	6.25291	4.77049	6.22276	4.77678	6.28521	4.83439	6.23647	4.7799	6.21138	4.79093	6.22056	4.82866	6.15172	4.72843	6.21441	4.77854	6.22043	4.86817	6.02673	4.91546	6.02254	4.90435	6.01085	4.93081	6.1616	4.7835	6.02282	4.71603	6.32583	4.82548	6.12688	4.79092	6.26286	4.84705	6.08609	4.74892	6.03101	4.68368	6.05721	4.6754	6.13152	4.78169	6.13309	4.77901	6.22523	4.84443	6.23925	4.82636
seed-516-1	6.17573	4.80462	6.19703	4.82188	6.21857	4.8986	6.27181	4.76806	6.24887	4.78773	6.14372	4.89642	6.07651	4.73027	6.30793	4.81299	6.17096	4.89954	5.96669	4.9335	5.96814	4.91716	5.94472	4.92742	5.96142	4.71148	5.94429	4.66668	6.35361	4.95636	5.94489	4.70304	6.15953	4.82125	5.96238	4.65858	5.93219	4.67622	6.03435	4.71265	6.00134	4.7893	6.24458	4.84296	6.21311	4.82743	6.1483	4.80683
seed-516-2	6.08897	4.74032	6.09233	4.76274	6.20732	4.86534	6.13964	4.755	6.20398	4.81358	6.08289	4.87778	6.1061	4.72847	6.28899	4.79281	6.02981	4.85454	6.00729	4.98033	6.01501	4.97115	5.98247	5.00335	6.10358	4.78064	6.10505	4.78287	6.16194	4.85268	6.11485	4.80107	6.04709	4.80474	6.12425	4.79946	5.93167	4.70418	6.06717	4.77581	6.14856	4.85557	6.19777	4.82251	6.17608	4.82466	6.15772	4.79735
seed-516-3	6.28701	4.76302	6.33714	4.82134	6.46376	4.88871	6.27329	4.76661	6.19772	4.77757	6.42629	4.86052	6.23505	4.72318	6.19028	4.76707	6.04227	4.89806	6.02891	4.99226	6.0215	4.98207	6.04181	5.02746	6.16835	4.74116	6.17736	4.73998	6.28155	4.7124	6.16964	4.70205	6.20239	4.72002	6.14623	4.70219	6.12508	4.72227	6.12086	4.69998	6.14097	4.68882	6.21586	4.83782	6.22737	4.83587	6.12194	4.76273
seed-516-4	5.96648	4.70255	6.03106	4.72741	6.18485	4.84685	6.07932	4.72816	6.02961	4.72921	6.03709	4.74961	6.01998	4.67268	6.09547	4.76131	6.12086	4.81984	5.97243	4.92644	5.97978	4.88607	5.97811	4.93474	6.00594	4.74148	6.16199	4.83091	6.31745	4.80536	6.1374	4.8266	6.14397	4.80685	6.1352	4.71483	5.95029	4.63127	5.98305	4.60807	6.16415	4.83086	6.23194	4.85634	6.5134	4.87289	6.18124	4.84253
seed-517-0	6.07742	4.76826	6.07649	4.78754	6.22232	4.80945	6.03646	4.78915	6.11999	4.77794	6.24872	4.81564	6.06889	4.72989	6.08181	4.70057	6.16238	4.78367	6.0574	4.9905	6.07961	4.972	6.30444	4.92496	6.22856	4.79592	6.21832	4.80443	6.50762	4.83531	6.13995	4.71686	6.26563	4.74477	6.44599	4.81865	6.17905	4.73035	6.13677	4.69493	6.19202	4.81194	6.31922	4.81357	6.31624	4.83236	6.26792	4.79797
seed-517-1	5.93141	4.78925	5.90833	4.7968	6.14107	4.95564	5.87062	4.76977	6.0251	4.84092	6.02924	4.92705	5.95974	4.72389	6.00848	4.7328	5.94886	4.77978	5.94674	4.98732	5.96727	4.99146	6.12329	4.90689	6.11472	4.80536	6.14097	4.84374	6.29259	4.91155	5.97747	4.72369	6.05911	4.79907	6.18451	4.88791	6.03319	4.72318	5.99568	4.70749	6.07621	4.79822	6.1467	4.7771	6.14345	4.80037	6.18318	4.77435
seed-517-2	5.92801	4.76717	5.92492	4.78296	6.19366	4.95439	5.98985	4.73569	6.15784	4.86093	6.1536	4.80848	5.91267	4.7749	5.96285	4.73252	5.91305	4.74915	5.90755	5.02279	5.93313	5.01521	6.11453	4.92753	6.19267	4.90174	6.246	4.94146	6.27152	4.89737	5.93008	4.72561	5.91488	4.77885	6.15212	4.90203	6.10221	4.75608	6.0911	4.70777	6.07817	4.87258	6.19436	4.85213	6.18048	4.84183	6.18282	4.83001
seed-517-3	6.30863	4.83795	6.3436	4.85689	6.19249	4.73754	5.90005	4.73728	6.05348	4.78045	6.19438	4.78934	6.09109	4.79053	6.0727	4.70315	6.12618	4.69677	5.85622	4.88023	6.00931	4.94847	6.07975	4.75948	6.17513	4.78877	6.19827	4.81303	6.17037	4.807	6.06551	4.73678	6.12275	4.78069	6.20791	4.83102	6.02384	4.75683	6.03611	4.71527	6.06163	4.88587	6.28126	4.88006	6.14597	4.82734	6.14359	4.80766
seed-517-4	6.04914	4.70869	6.04649	4.73235	6.3222	4.9065	6.03071	4.84935	6.12548	4.86849	6.15043	4.84226	6.03342	4.72779	6.02882	4.71928	6.13405	4.81955	5.92703	4.81249	5.96939	4.86124	6.29663	4.83612	6.18979	4.90596	6.34887	4.98395	6.51411	5.05299	6.06482	4.7744	6.07913	4.80689	6.31184	4.95987	6.04583	4.78032	6.02566	4.76555	6.10757	4.90145	6.25818	4.91034	6.26224	4.91821	6.2359	4.88352
seed-518-0	6.00099	4.7104	5.96817	4.74287	6.23529	4.76588	5.86794	4.74282	6.1814	4.98037	6.0138	4.75845	5.95631	4.68035	6.14147	4.74366	5.92647	4.81388	6.15037	4.89764	6.00513	4.96545	6.09761	4.9129	6.25792	4.88284	6.12852	4.77894	6.21724	4.79003	6.20189	4.82155	6.20364	4.8755	6.24807	4.91914	6.01961	4.72154	6.07639	4.72223	6.17484	4.90022	6.29426	4.93444	6.26123	4.91437	6.26557	4.86206
seed-518-1	5.9538	4.72339	6.09527	4.78413	6.27248	4.87681	5.77463	4.63874	6.06646	4.85779	6.19015	4.84421	5.99576	4.68094	6.04054	4.60713	6.12703	4.82528	6.15719	4.9128	5.98316	4.91658	6.09908	4.90984	6.25707	4.92196	6.10503	4.8064	6.14739	4.84403	6.20891	4.86548	6.1905	4.85765	6.25651	4.91695	6.04044	4.74328	6.05905	4.762	6.16553	4.91023	6.29739	4.90591	6.32865	4.91596	6.26744	4.84
seed-518-2	6.00914	4.7325	6.0571	4.76641	6.17916	4.78701	5.95054	4.65869	6.26945	4.88245	6.08733	4.74668	6.0783	4.73653	6.10224	4.66655	6.07097	4.83069	5.97468	4.80294	5.97504	4.90508	5.96237	4.8055	6.25754	4.71278	6.13434	4.69243	6.38683	4.86704	6.19371	4.80124	6.23765	4.84035	6.26356	4.85558	6.08211	4.74381	6.0533	4.67013	6.27023	4.85772	6.20559	4.8274	6.20222	4.81693	6.2693	4.78288
seed-518-3	5.98254	4.75634	6.03932	4.78652	6.26651	4.78422	6.47523	4.71637	6.07075	4.85649	6.18056	4.90464	6.05097	4.71241	6.11442	4.67772	6.1103	4.8259	6.16394	4.79166	5.98322	4.91527	6.03723	4.82242	6.27903	4.88926	6.19021	4.77395	6.31473	4.86486	6.11804	4.77904	6.20963	4.79342	6.17318	4.87472	5.96123	4.6564	6.04044	4.66898	6.2274	4.86041	6.23664	4.91997	6.22534	4.90079	6.20117	4.82818
seed-518-4	6.04957	4.73711	6.06073	4.7766	6.33554	4.88556	5.90961	4.68809	6.22103	4.85066	6.23933	4.83977	6.11465	4.66745	6.1595	4.69252	6.02262	4.74238	6.04648	4.84353	5.88291	4.85717	6.00171	4.85899	6.31335	4.85197	6.21749	4.76266	6.19513	4.76348	6.26195	4.83355	6.33556	4.87335	6.2515	4.87061	6.15457	4.73504	6.16556	4.71617	6.28812	4.89174	6.22709	4.81886	6.22405	4.81303	6.22468	4.81823
seed-519-0	6.28653	4.9242	6.33529	4.93554	6.27815	4.96019	5.97683	4.66264	6.2633	4.97087	6.15479	4.89412	6.13139	4.6907	6.07755	4.72417	6.2786	4.96125	6.21783	4.94007	6.1643	4.88978	6.19863	4.92812	6.22408	4.89143	6.22527	4.82949	6.2139	4.94027	6.1978	4.75087	6.18993	4.79183	6.21067	4.91174	6.11586	4.72619	6.14423	4.69438	6.12339	4.81256	6.16565	4.85164	6.1634	4.83886	6.13751	4.82727
seed-519-1	6.45233	4.91177	6.30998	4.80681	6.33161	4.91644	6.03125	4.68507	6.12021	4.92234	6.30968	4.9158	6.12594	4.66979	6.12503	4.67389	6.28442	4.90633	6.1073	4.83922	6.08428	4.81573	6.18754	4.87833	6.28229	4.89818	6.27635	4.82083	6.17172	4.73689	6.48468	4.87393	6.51368	4.9134	6.47577	4.89791	6.17818	4.69717	6.05375	4.62324	6.1617	4.80324	6.27218	4.90789	6.25508	4.89225	6.22125	4.89861
seed-519-2	6.27983	4.82545	6.31356	4.80466	6.3728	4.79882	5.98105	4.62652	6.15429	4.88906	6.21616	4.9897	6.19645	4.66695	5.98924	4.66439	6.31761	4.92766	6.20877	4.94143	6.1826	4.90721	6.17135	4.92952	6.30839	4.86308	6.32718	4.83418	6.39915	4.9399	6.4021	4.85493	6.34875	4.8846	6.39807	4.86593	6.25485	4.758	6.22165	4.7488	6.3881	4.84276	6.27722	4.85541	6.29589	4.88246	6.26175	4.88279
seed-519-3	6.23943	4.94802	6.29482	4.89295	6.20226	4.93418	6.13356	4.63456	6.31177	4.85649	6.08342	4.95103	6.06234	4.65949	6.18013	4.66723	6.248	4.94669	6.18023	4.90333	6.13859	4.88293	6.17685	4.9104	6.20179	4.86016	6.23419	4.66241	6.35281	4.75002	6.29167	4.77336	6.27827	4.75826	6.24704	4.88958	6.04532	4.64669	6.03988	4.64223	6.07818	4.73013	6.24337	4.87623	6.25387	4.85229	6.18879	4.86371
seed-519-4	6.38021	4.89738	6.41005	4.86576	6.4498	4.88527	6.07974	4.60453	6.00735	4.72311	6.29129	4.92602	6.175	4.63462	6.14401	4.63112	6.1927	4.9375	6.13585	4.88652	6.10624	4.85266	6.07874	4.86322	6.32609	4.92727	6.32803	4.90482	6.38415	4.91856	6.23405	4.83962	6.32758	4.87604	6.3384	4.93308	6.1118	4.66681	6.11087	4.71675	6.20352	4.87135	6.25369	4.90306	6.263	4.88432	6.21368	4.87579
seed-520-0	6.14458	4.78943	6.10125	4.79602	6.1572	4.75745	6.20028	4.80677	6.21498	4.85439	6.12771	4.76702	5.99911	4.65282	6.24393	4.68972	5.96455	4.69377	6.07177	4.8755	6.11095	4.89109	6.07731	4.88489	6.39655	4.74422	6.46176	4.70786	6.38085	4.87254	6.35237	4.76104	6.35354	4.76237	6.37794	4.75841	6.15854	4.68843	6.22039	4.62865	6.35028	4.76074	6.30462	4.79979	6.31173	4.78878	6.2831	4.76494
seed-520-1	6.22172	4.88425	6.17658	4.91246	6.32722	4.8024	6.15268	4.76734	6.1557	4.84286	6.25397	4.82539	6.08805	4.69367	6.12438	4.72215	6.07917	4.70172	6.09204	4.9028	6.13602	4.9153	6.08689	4.90956	6.23248	4.73412	6.40141	4.79596	6.19738	4.79935	6.30896	4.81424	6.30018	4.81614	6.38315	4.83732	6.05775	4.7225	6.09969	4.67132	6.1711	4.72143	6.18422	4.79861	6.18831	4.78876	6.15442	4.754
seed-520-2	6.20119	4.8218	6.1387	4.84906	6.22721	4.82188	6.23092	4.83335	6.22093	4.79924	6.15471	4.81082	6.04995	4.6837	6.1249	4.63994	6.06903	4.80439	6.06988	4.94821	6.09871	4.96504	6.05777	4.96078	6.29196	4.78071	6.33991	4.74311	6.34194	4.85174	6.24806	4.78433	6.28235	4.7912	6.33576	4.79708	6.1048	4.72538	6.16932	4.6915	6.29039	4.7866	6.23704	4.7901	6.22427	4.77054	6.19015	4.75852
seed-520-3	6.22398	4.82921	6.12169	4.8335	6.42979	4.83189	6.2229	4.79595	6.22376	4.87408	6.15677	4.81761	6.066	4.6555	6.15008	4.66928	6.08635	4.61554	6.05384	4.89793	6.10239	4.90075	6.07951	4.91511	6.23381	4.78758	6.26303	4.73967	6.26672	4.85988	6.29665	4.78004	6.26595	4.78336	6.32434	4.83732	6.0256	4.67179	6.234	4.70762	6.2143	4.83541	6.2972	4.83344	6.31036	4.82717	6.26138	4.79859
seed-520-4	6.15633	4.8382	6.0742	4.85961	6.41988	4.84285	6.11051	4.80962	6.05659	4.81226	6.19953	4.82422	5.98267	4.68373	6.08554	4.63105	6.06079	4.77205	6.4241	5.78938	6.09681	4.89169	6.0276	4.88323	6.26558	4.8025	6.30517	4.75167	6.26618	4.87793	6.16666	4.74659	6.18908	4.74181	6.2049	4.78327	6.07769	4.68174	6.14266	4.63045	6.20906	4.80316	6.19332	4.82064	6.20403	4.81558	6.16481	4.80572
seed-521-0	6.19987	4.77224	6.11469	4.79604	6.21103	4.80115	6.21752	4.82836	6.23404	4.87687	6.19196	4.77213	6.11708	4.68519	6.07264	4.71922	6.14053	4.7961	6.1836	4.80464	6.26227	4.8819	6.16695	4.82277	6.21937	4.81227	6.23004	4.80787	6.27993	4.86269	6.12715	4.71615	6.2401	4.81332	6.27257	4.83256	6.16291	4.72876	6.24073	4.76868	6.13358	4.80147	6.25266	4.87709	6.23011	4.88109	6.2112	4.82841
seed-521-1	6.11715	4.75119	6.11585	4.77506	6.1256	4.73717	6.19928	4.78638	6.13141	4.83139	6.10616	4.73902	6.2135	4.7462	6.093	4.75134	6.09982	4.79407	6.11819	4.8475	6.05282	4.80476	6.06248	4.83123	6.02289	4.6145	6.01801	4.61647	6.27332	4.79587	5.99996	4.62576	6.05815	4.74695	6.24043	4.75585	6.01549	4.60587	6.07855	4.60588	6.1139	4.75224	6.15471	4.79018	6.16104	4.79435	6.17089	4.80961
seed-521-2	6.32185	4.75138	6.2159	4.77852	6.33845	4.82837	5.92117	4.80869	5.94509	4.83349	6.25527	4.82211	6.15026	4.70047	5.91182	4.74602	6.20332	4.79588	6.26812	4.86393	6.2274	4.84453	6.29873	4.88096	6.27357	4.80353	6.27102	4.80813	6.28201	4.88623	6.14065	4.69759	6.25258	4.80795	6.33889	4.85435	6.16062	4.80226	6.25613	4.8317	6.18354	4.85615	6.22565	4.91215	6.23488	4.91334	6.19125	4.89264
seed-521-3	6.12644	4.71126	6.10515	4.77662	6.1356	4.76359	6.06918	4.70614	6.2099	4.82128	6.04951	4.77629	6.0832	4.66723	6.07071	4.67009	6.09772	4.75646	6.06276	4.79962	6.13447	4.86347	6.08254	4.83929	6.16161	4.7381	6.15301	4.72648	6.18017	4.74473	6.05291	4.70787	6.16082	4.83499	6.21472	4.93961	6.05765	4.67987	6.09363	4.67313	6.10322	4.79169	6.20168	4.91453	6.21017	4.90224	6.23087	4.92552
seed-521-4	6.14422	4.76987	6.11876	4.80398	6.16753	4.83109	6.4602	4.75944	6.49571	4.80682	6.12737	4.82299	6.10984	4.66823	6.15014	4.67728	6.01574	4.79843	6.10761	4.79398	6.20201	4.86376	6.20306	4.90274	6.28399	4.79462	6.27785	4.78978	6.29926	4.86747	6.0482	4.74571	6.18635	4.83467	6.17365	4.81036	6.06693	4.69564	6.14143	4.70796	6.09905	4.79757	6.20663	4.84919	6.16338	4.85415	6.1886	4.86396
seed-522-0	6.15998	4.87705	6.19145	4.84859	6.25823	4.90909	6.00066	4.68078	6.08101	4.86116	6.22211	4.89765	6.04768	4.66492	6.10709	4.72721	6.21449	4.88776	6.24993	4.89631	6.24107	4.87691	6.15859	4.87582	6.26293	4.86784	6.20573	4.86866	6.33426	4.90414	6.05848	4.72889	6.12582	4.81983	6.22396	4.90624	6.03595	4.69027	6.04075	4.69139	6.11103	4.86394	6.17426	4.76625	6.16164	4.73229	6.09934	4.7278
seed-522-1	6.15984	5.01879	6.15171	4.94497	6.17129	4.99876	5.90667	4.66487	6.05511	4.79864	6.09352	4.9474	6.02087	4.71471	6.06878	4.75795	6.06552	4.97683	6.15174	4.84736	6.23259	4.93444	6.03588	4.89292	6.33452	4.95769	6.30846	4.96191	6.44303	4.94671	6.14385	4.75639	6.1452	4.92608	6.23938	4.9641	6.09759	4.72154	6.13044	4.75254	6.35494	4.95741	6.29134	4.89793	6.25499	4.84242	6.20398	4.85472
seed-522-2	6.08527	4.81462	6.07248	4.76193	6.1772	4.82208	6.14464	4.63749	6.17315	4.75139	6.00589	4.82469	6.00847	4.64857	6.15304	4.69431	6.16069	4.80862	6.22993	4.79593	6.23672	4.79014	6.12078	4.85507	6.43851	4.90022	6.43007	4.89239	6.44395	4.87229	6.15645	4.68285	6.14167	4.79134	6.29074	4.8595	6.19175	4.67258	6.21453	4.67856	6.12286	4.76978	6.16775	4.79952	6.13395	4.79238	6.14025	4.829
seed-522-3	6.17942	4.88761	6.1411	4.82213	6.25379	4.92288	6.12116	4.70897	6.13895	4.80014	6.10519	4.89144	6.06941	4.72895	6.21163	4.83996	6.09379	4.91014	6.11104	4.82171	6.19629	4.88773	6.06639	4.82001	6.25087	4.89539	6.32834	4.97784	6.39283	5.00892	6.22221	4.85315	6.33023	4.85658	6.32768	5.03245	6.08836	4.78599	6.09461	4.77897	6.10966	4.90283	6.25668	4.87337	6.26143	4.85352	6.17838	4.83698
seed-522-4	6.23566	4.9346	6.22553	4.91364	6.33957	4.98117	5.96437	4.64489	5.95557	4.79844	6.23584	4.99098	6.11781	4.78627	6.11821	4.77515	6.24536	4.96969	6.23476	4.95994	6.25551	4.93367	6.10922	4.87607	6.37122	4.90788	6.3986	4.87486	6.40784	4.97145	6.30169	4.80922	6.27674	4.84152	6.32654	4.92971	6.1299	4.74585	6.15515	4.75647	6.29064	4.92524	6.3308	4.83127	6.32155	4.79918	6.09956	4.7543
seed-523-0	6.06509	4.71285	6.01235	4.72387	6.40666	4.94708	6.0405	4.62855	5.95315	4.7027	6.22989	4.91959	6.06391	4.63868	6.01025	4.6852	6.3063	4.9393	6.16592	4.89139	6.3195	4.84803	6.18959	4.85921	6.11141	4.77143	6.09453	4.75236	6.15995	4.89426	5.95623	4.68079	6.01846	4.75614	5.88838	4.79394	6.04692	4.7191	6.01507	4.71156	6.03894	4.75184	6.21783	4.82553	6.20382	4.7973	6.23861	4.83567
seed-523-1	6.09401	4.75372	6.05172	4.74944	6.50237	4.94764	6.06234	4.67908	6.19153	4.85533	6.2886	4.91935	6.04239	4.685	6.08433	4.74768	6.25115	4.93397	6.18119	4.84028	6.25453	4.80804	6.18529	4.83092	6.14738	4.77653	6.14824	4.76203	6.2959	4.88294	6.04518	4.76474	6.17567	4.81269	6.21886	4.85064	6.07677	4.74701	6.0793	4.75012	6.14954	4.80425	6.14058	4.80829	6.15676	4.7956	6.10694	4.77906
seed-523-2	6.02663	4.7604	6.01972	4.77209	6.2852	4.94444	6.0224	4.58948	6.19509	4.73909	6.13206	4.92944	6.05086	4.68433	5.95343	4.6456	6.18066	4.91054	6.16894	4.90677	6.19937	4.884	6.17657	4.88174	6.16591	4.72607	6.1356	4.69494	6.36704	4.85511	6.08759	4.68951	6.16526	4.71598	6.14862	4.73571	6.13151	4.68485	6.12073	4.68702	6.13021	4.76705	6.13962	4.73703	6.15383	4.73395	6.10986	4.72325
seed-523-3	6.38129	4.76058	6.33163	4.7593	6.71303	4.96489	6.07497	4.61621	6.13441	4.71438	6.17784	4.89463	5.97836	4.68664	6.05379	4.701	6.09572	4.83353	6.24384	4.90746	6.28605	4.8897	6.25719	4.89527	6.12813	4.69573	6.23085	4.72085	6.26953	4.82171	5.92934	4.69066	5.94152	4.62408	6.20575	4.77966	6.09753	4.67367	6.13428	4.69143	6.22042	4.80996	6.38025	4.82375	6.35767	4.83079	6.40994	4.80156
seed-523-4	6.22945	4.77644	6.16304	4.76817	6.49091	4.84099	6.17789	4.61236	6.23972	4.83826	6.30518	4.8719	6.0857	4.66332	6.0611	4.69057	6.29111	4.86667	5.99367	4.80173	6.04606	4.78443	6.07906	4.78861	6.30609	4.78694	6.258	4.73204	6.46849	4.88651	6.22238	4.76204	6.31502	4.7823	6.39655	4.88474	6.137	4.70623	6.14138	4.69229	6.27373	4.78314	6.28051	4.82188	6.28414	4.83198	6.21565	4.79117
seed-524-0	6.29402	4.90002	6.24346	4.88972	6.25839	4.9351	6.17099	4.71222	6.23068	4.77043	6.16464	4.90988	6.11788	4.76082	6.08305	4.66843	6.11605	4.85012	6.06066	4.86828	6.16083	4.9221	6.09157	4.87513	6.09524	4.66388	6.02549	4.7498	6.39246	4.9786	5.99167	4.7209	6.10558	4.74444	6.07947	4.79076	6.11661	4.7909	6.11497	4.74788	6.2422	4.89405	6.31556	4.82628	6.32217	4.86521	6.29194	4.88622
seed-524-1	6.31817	4.83414	6.279	4.81813	6.31855	4.89102	6.31288	4.67547	6.40764	4.76889	6.22401	4.87464	6.06308	4.65679	6.28368	4.65246	6.2153	4.76617	6.23405	4.91296	6.23456	4.91434	6.24397	4.89003	6.18116	4.77539	6.12019	4.8109	6.29372	4.80757	5.88542	4.72945	6.00123	4.74641	6.06487	4.74825	6.02423	4.72792	6.0377	4.68851	6.01236	4.72121	6.25818	4.75468	6.42733	4.82331	6.27241	4.76882
seed-524-2	6.27413	4.78734	6.25055	4.81396	6.44043	4.92088	6.1363	4.63729	6.23806	4.8661	6.28918	4.85219	6.18005	4.69087	6.14075	4.64833	6.08383	4.70445	6.17763	4.90608	6.29268	4.80262	6.19736	4.90557	6.21341	4.75072	6.177	4.76215	6.41405	4.80593	5.95489	4.763	6.15192	4.75958	6.23129	4.77558	6.10226	4.67633	6.16206	4.67736	6.23089	4.79976	6.28831	4.77134	6.35035	4.80373	6.35553	4.80731
seed-524-3	6.30377	4.75201	6.23741	4.76044	6.29763	4.84941	6.28056	4.67703	6.01955	4.69639	6.21614	4.78458	6.13559	4.60639	6.16767	4.68723	6.13779	4.61593	6.25483	4.90013	6.16428	4.86162	6.24625	4.87708	6.27077	4.78708	6.25284	4.81214	6.39162	4.82088	6.03928	4.76868	6.15599	4.7456	6.37585	4.84389	6.14779	4.78612	6.19371	4.7773	6.38859	4.92521	6.36718	4.85378	6.36898	4.86856	6.40701	4.88989
seed-524-4	6.03537	4.78508	6.03439	4.79278	6.13224	4.86916	6.13296	4.65718	6.14773	4.73653	5.95211	4.84285	5.90073	4.67401	6.09772	4.67387	5.86008	4.64995	6.1457	4.88417	6.15045	4.88848	6.09598	4.84394	6.13535	4.71969	6.08101	4.74346	6.14035	4.7425	5.88064	4.71143	5.98004	4.68549	6.17839	4.80081	6.02258	4.72038	6.04434	4.67832	6.16154	4.84348	6.22873	4.85142	6.18975	4.83762	6.21944	4.87119
seed-525-0	6.16947	4.90721	6.11519	4.93859	6.24278	5.02216	6.05566	4.79615	6.02528	4.9088	6.14557	5.03813	6.10767	4.80862	5.98141	4.87102	6.15094	5.03613	5.88945	4.93742	5.89113	4.92925	5.88723	4.9349	6.38101	4.85319	6.37259	4.8513	6.28408	4.78829	6.28786	4.87619	6.06801	4.75645	6.17431	4.81397	6.21849	4.70972	6.18632	4.72799	6.21497	4.83347	6.35168	4.86187	6.33453	4.85657	6.3149	4.84962
seed-525-1	6.17054	4.811	6.17907	4.88532	6.232	4.85091	6.19028	4.85948	6.10433	4.93223	6.5792	4.80659	6.24207	4.79483	6.05116	4.85663	6.11035	4.82033	5.98479	4.93127	5.98066	4.92679	5.97358	4.93695	6.41702	4.84023	6.38362	4.82443	6.26385	4.79246	6.3077	4.88462	6.26373	4.87047	6.36379	4.89561	6.12717	4.71895	6.16263	4.58286	6.11531	4.71219	6.3472	4.87468	6.31762	4.86531	6.25168	4.8221
seed-525-2	6.17355	4.80039	6.13459	4.84039	6.19509	4.89156	5.97462	4.71354	6.09119	4.86883	6.11218	4.90507	6.08873	4.75809	6.11748	4.83542	6.06763	4.89837	5.90583	4.91421	5.91951	4.91838	5.92054	4.928	6.49679	4.96024	6.51196	4.97014	6.54623	4.98913	6.42734	4.96792	6.26626	4.85608	6.20953	4.77478	6.20471	4.70793	6.22414	4.74425	6.21358	4.85647	6.45225	4.92448	6.42845	4.90224	6.40807	4.90619
seed-525-3	6.24423	4.90373	6.23576	4.93336	6.14869	4.89394	5.99889	4.83365	6.0108	4.90476	6.15934	4.90395	6.21568	4.8407	5.93496	4.86508	6.2034	4.92319	5.96181	4.9945	5.96499	4.99012	5.95155	4.984	6.42189	4.90595	6.32913	4.78877	6.35915	4.83857	6.2412	4.80965	6.20532	4.78022	6.30082	4.79376	6.19783	4.6973	6.17934	4.63872	6.31832	4.84146	6.41653	4.8931	6.39147	4.87787	6.26488	4.81501
seed-525-4	5.99068	4.74371	6.09175	4.84815	6.28822	4.80319	6.02864	4.78802	6.13392	4.95508	6.26529	4.85689	6.00655	4.69544	6.12403	4.84025	5.98673	4.84874	5.85477	4.88465	5.85361	4.87088	5.8517	4.87918	6.33037	4.81583	6.29903	4.81551	6.41464	4.74779	6.31379	4.82681	6.35527	4.79231	6.35812	4.83286	6.11619	4.685	6.15083	4.6943	6.30347	4.87199	6.32498	4.81507	6.2984	4.79773	6.28773	4.79016
seed-526-0	6.04578	4.73173	6.16549	4.82385	6.12476	4.84581	6.19171	4.83955	6.27276	4.93265	6.13321	4.83504	6.16136	4.67825	6.23142	4.7596	6.11516	4.83313	6.14596	4.83241	6.26986	4.83728	6.13572	4.81259	6.40991	4.87501	6.37629	4.83984	6.39013	4.83461	6.2086	4.82329	6.3122	4.82077	6.35043	4.82815	6.04774	4.67663	6.31595	4.7854	6.27432	4.9208	6.2661	4.83137	6.27348	4.83018	6.336	4.83546
seed-526-1	6.08926	4.7806	6.18935	4.85978	6.29	4.91756	6.12043	4.80879	6.02763	4.79592	6.11521	4.85236	6.13577	4.71154	6.34629	4.83598	6.03205	4.84164	6.1262	4.8449	6.14111	4.81873	6.12994	4.82749	6.27692	4.85553	6.28076	4.75842	6.31753	4.87186	6.22722	4.85141	6.15279	4.83381	6.29157	4.81948	6.04783	4.68781	6.11055	4.68644	6.25639	4.89722	6.2419	4.85571	6.21682	4.82525	6.18944	4.7758
seed-526-2	6.15065	4.75143	6.21816	4.84446	6.40439	4.91797	6.17671	4.93084	6.20199	4.90748	6.37723	4.89041	6.13255	4.69962	6.21677	4.84909	6.01348	4.77123	6.45786	4.74812	6.46121	4.74419	6.47176	4.74879	6.28258	4.85795	6.29097	4.85817	6.40019	4.93824	6.16742	4.82905	6.27928	4.8549	6.31949	4.88186	6.16244	4.73756	6.19877	4.72791	6.33353	4.95224	6.23753	4.7845	6.24996	4.7885	6.39817	4.84343
seed-526-3	5.98109	4.72857	6.1069	4.84884	6.17425	4.9123	5.95845	4.81776	5.99962	4.84762	6.10448	4.8532	6.07444	4.69042	6.0373	4.75017	6.05313	4.88045	6.14053	4.85125	6.15407	4.85504	6.07609	4.82958	6.29047	4.80591	6.32795	4.82409	6.31116	4.88964	6.18712	4.80495	6.17928	4.81432	6.3068	4.81995	6.02402	4.69669	6.13993	4.69097	6.17585	4.83804	6.36118	4.89935	6.33312	4.89733	6.39055	4.90944
seed-526-4	6.14332	4.81274	6.0772	4.83878	6.19941	4.86524	6.25818	4.91054	6.23777	4.89626	6.30473	4.86882	6.1486	4.73104	6.18521	4.75736	5.97703	4.82907	6.17189	4.83901	6.2054	4.83137	6.16535	4.84346	6.25435	4.95195	6.22465	4.92327	6.18342	4.92947	6.21891	4.92227	6.26161	4.88435	6.25916	4.90808	5.97223	4.73025	6.01093	4.7289	6.11986	4.9087	6.16964	4.88288	6.13034	4.8427	6.24446	4.84336
seed-527-0	6.0095	4.74918	6.01843	4.76297	6.22952	4.78202	6.14031	4.72957	6.11697	4.72321	6.23085	4.9213	5.97422	4.66437	6.01708	4.66062	6.02731	4.82385	6.1353	4.9312	6.13902	4.93901	6.135	4.94043	6.11266	4.77094	6.11939	4.78417	6.19986	4.68711	5.95402	4.62993	6.16441	4.75626	6.16526	4.79447	5.85319	4.61251	5.90768	4.62453	5.83981	4.69737	6.11008	4.7128	6.10673	4.71822	6.09874	4.71181
seed-527-1	6.1854	4.77701	6.18087	4.79616	6.35321	4.79205	6.28174	4.83449	6.25842	4.84275	6.19307	4.99435	6.08903	4.67939	6.09896	4.69785	6.22888	4.88164	6.15009	4.85163	6.13702	4.84874	6.14536	4.86434	6.33793	4.88894	6.31516	4.88013	6.4192	4.87094	6.0062	4.66143	6.2321	4.76343	6.33418	4.84837	5.95029	4.64977	5.98225	4.63936	6.27071	4.92525	6.30536	4.79901	6.24944	4.75842	6.18725	4.79337
seed-527-2	6.12601	4.75342	6.14106	4.76353	6.46517	4.87173	6.07097	4.73666	6.08245	4.76594	6.22758	4.95845	6.03995	4.68979	6.0733	4.74018	6.14194	4.87723	6.11479	4.87451	6.11347	4.8839	6.12013	4.88735	6.21244	4.7572	6.1779	4.72904	6.33776	4.87993	6.06481	4.6674	6.12392	4.75642	6.2784	4.87173	5.91919	4.58671	5.96376	4.57563	6.21627	4.82846	6.21144	4.7757	6.22927	4.78119	6.23389	4.78514
seed-527-3	6.20029	4.81102	6.18627	4.7957	6.43682	4.85345	6.21416	4.82397	6.14953	4.80576	6.162	4.88906	6.10824	4.73738	6.10911	4.74755	6.10568	4.88879	6.15961	4.93254	6.17831	4.93761	6.17302	4.93852	6.1763	4.85698	6.20575	4.86314	6.15575	4.81979	5.94997	4.68443	6.16846	4.88096	6.03818	4.76644	5.88761	4.67795	5.95568	4.66465	6.1797	4.90917	6.17567	4.83486	6.16642	4.79734	6.19024	4.82866
seed-527-4	6.20437	4.78248	6.2322	4.81355	6.51661	4.95278	6.20354	4.8109	6.14743	4.84376	6.22616	4.54401	6.04005	4.74246	6.18515	4.72095	6.19639	4.95603	6.05124	4.95246	5.95229	4.61876	6.05402	4.96707	6.4615	4.89768	6.45778	4.89721	6.3146	4.81531	6.08649	4.66395	6.18452	4.75804	6.26807	4.81855	6.0628	4.71283	6.09999	4.67689	6.33208	4.88376	6.17947	4.8247	6.2117	4.82369	6.18915	4.81375
seed-528-0	6.35491	4.85168	6.27759	4.83829	6.52153	4.91516	6.03998	4.72064	6.10282	4.85926	6.5504	4.9135	6.01866	4.679	6.03788	4.60248	6.34554	4.95648	6.21968	4.82663	6.14463	4.84829	6.16801	4.85483	6.25075	4.77418	6.14601	4.74564	6.49156	4.9431	6.14669	4.68741	6.13386	4.7029	6.19547	4.75811	6.12461	4.71099	6.20021	4.72529	6.27532	4.80976	6.22779	4.8193	6.42122	4.72199	6.21279	4.78356
seed-528-1	5.908	4.77357	5.89575	4.77402	6.15458	4.86946	6.31456	4.74255	6.00673	4.85027	6.13732	4.86098	6.03468	4.69536	5.92737	4.61502	6.15162	4.93361	6.17991	4.90339	6.12748	4.92469	6.16525	4.93487	6.00991	4.66889	6.19308	4.72347	6.15415	4.87806	6.0333	4.63515	6.04256	4.71309	6.18911	4.81619	5.93148	4.67371	5.9794	4.66073	5.99664	4.74535	6.42373	4.75931	6.4448	4.76314	6.47255	4.74406
seed-528-2	6.2749	4.95885	6.2531	4.9528	6.41856	4.98874	5.87907	4.67845	6.1081	4.88126	6.37404	4.96491	6.31872	4.86243	5.91057	4.71054	6.43108	4.99555	6.21841	4.91563	6.18691	4.93156	6.21539	4.9718	6.14516	4.69903	6.17022	4.73516	6.1963	4.90621	6.09612	4.64008	6.09213	4.64025	6.2423	4.84943	6.01278	4.72924	6.04496	4.693	6.18898	4.85074	6.16613	4.80153	6.21129	4.77077	6.18192	4.78684
seed-528-3	6.02963	4.82016	6.00679	4.82148	6.20663	4.9308	6.00152	4.64992	6.17262	4.82101	6.31091	4.90538	5.96675	4.74398	6.12619	4.59526	6.15191	4.93285	6.17476	4.90038	6.13213	4.91613	6.18749	4.93973	6.28137	4.80678	6.29121	4.80332	6.30154	4.84117	6.16387	4.77917	6.17394	4.79368	6.14741	4.8544	5.98578	4.69913	6.03895	4.69087	6.29625	4.83881	6.19245	4.8336	6.24341	4.79987	6.21871	4.82491
seed-528-4	6.26559	4.9227	6.23636	4.91038	6.28292	4.96044	6.01199	4.70219	6.1485	4.86259	6.34383	4.93744	6.04616	4.77222	6.06595	4.75398	6.17579	4.9842	6.23036	4.9109	6.1872	4.93481	6.19406	4.93066	6.26616	4.76346	6.19775	4.81412	6.39493	4.88082	6.01604	4.69192	6.08908	4.72178	6.19667	4.8786	6.03628	4.73834	6.1014	4.72857	6.25271	4.90239	6.30509	4.83297	6.30496	4.82353	6.31119	4.8327
seed-529-0	6.31317	4.78215	6.32411	4.77033	6.33993	4.82229	6.24933	4.70927	6.26275	4.78349	6.21746	4.84188	6.15572	4.63716	6.20916	4.68616	6.20083	4.76179	6.20272	4.85866	6.25699	4.8503	6.17969	4.86638	6.18594	4.8321	6.21438	4.8793	6.22726	4.90448	5.99598	4.72446	6.07703	4.75504	6.18069	4.83986	6.0809	4.75708	6.08201	4.73803	6.09893	4.82342	6.16864	4.8481	6.19381	4.86192	6.18519	4.87044
seed-529-1	6.26132	4.81197	6.31994	4.82107	6.50894	4.83559	6.4645	4.82392	6.44269	4.86437	6.16922	4.88667	6.12002	4.65663	6.28263	4.70342	6.16271	4.80641	6.10821	4.86513	6.1915	4.87438	6.1088	4.86207	6.21721	4.81876	6.23555	4.83383	6.22001	4.88744	5.90841	4.65954	6.108	4.80214	6.16017	4.8774	5.97763	4.69595	5.98007	4.68354	6.10485	4.79783	6.16079	4.88771	6.20376	4.89563	6.20128	4.90781
seed-529-2	6.42002	4.93193	6.41325	4.91134	6.39341	4.87584	6.28259	4.84382	6.21716	4.93854	6.38289	5.02238	6.17636	4.76173	6.09998	4.74218	6.28202	4.86251	6.04707	4.90107	6.18361	4.91732	6.03061	4.89113	6.32921	4.9182	6.46217	4.93497	6.27973	4.82977	6.01386	4.77467	6.11961	4.8145	6.31517	4.95468	6.08355	4.80277	6.08777	4.79599	6.22489	4.89693	6.21494	4.93391	6.25753	4.91811	6.26404	4.92917
seed-529-3	6.33649	4.88858	6.35668	4.87291	6.30308	4.98407	6.33059	4.82243	6.22715	4.84005	6.20948	4.97378	6.17075	4.77028	6.18094	4.68299	6.07811	4.80251	6.01119	4.91422	6.11588	4.96068	6.01546	4.92065	6.29453	4.87348	6.3401	4.89511	6.21184	4.86149	5.99824	4.70735	6.09343	4.75618	6.24746	4.89785	5.98686	4.76473	6.00059	4.75433	6.05059	4.86904	6.20324	4.91613	6.24923	4.90826	6.20915	4.9186
seed-529-4	6.08347	4.78184	6.07277	4.72874	6.51266	4.88485	6.43955	4.79336	6.28187	4.8523	6.16141	4.89155	6.06928	4.67062	6.17526	4.71112	6.15236	4.88023	5.99891	4.86674	6.16562	4.86909	6.12219	4.89964	6.30705	4.97748	6.29465	4.99745	6.26906	5.01117	5.96038	4.77523	6.1868	4.91981	6.22136	4.97341	6.00281	4.84787	5.97707	4.82626	6.01041	4.91243	6.16136	4.96202	6.21225	4.91634	6.19422	4.96635
seed-530-0	6.15512	4.75182	6.1397	4.74042	6.15259	4.76362	5.96475	4.73728	5.93355	4.72266	6.13101	4.7503	6.11148	4.66142	6.1715	4.69021	6.15082	4.75953	6.18348	4.93482	6.14035	4.93534	6.18228	4.9397	6.25392	4.84198	6.27158	4.85328	6.4568	4.84466	6.11329	4.65631	6.11981	4.68675	6.2599	4.86202	6.13055	4.69215	6.16306	4.67899	6.07733	4.5506	6.27442	4.87995	6.25634	4.86575	6.27921	4.84031
seed-530-1	6.07489	4.77765	6.19008	4.79566	6.07312	4.83439	6.1504	4.76084	6.09794	4.79007	5.90663	4.75746	6.0232	4.64955	6.10832	4.68459	5.89479	4.69749	6.14798	4.92249	6.13595	4.93851	6.05192	4.87228	6.19272	4.81655	6.25943	4.74836	6.25286	4.83659	6.1799	4.67512	6.20012	4.68785	6.43355	4.76631	6.04364	4.68823	6.11315	4.69383	6.13083	4.57736	6.32102	4.88195	6.28408	4.87914	6.29067	4.86639
seed-530-2	6.01858	4.69669	5.9865	4.69168	5.97869	4.71149	6.24544	4.81802	6.1839	4.80427	5.90723	4.69028	6.0152	4.65908	6.1888	4.73022	5.87852	4.68293	6.11052	4.85847	6.07238	4.87711	6.07388	4.85288	6.42424	4.90237	6.2994	4.80512	6.42827	4.87083	6.18648	4.67913	6.07542	4.71131	6.3654	4.76787	6.0929	4.76038	6.13071	4.76633	6.01855	4.65494	6.37282	4.93551	6.35031	4.92098	6.32543	4.88358
seed-530-3	6.13413	4.69482	6.12147	4.6975	6.13801	4.75816	6.24884	4.78529	6.26734	4.81869	6.06424	4.70228	6.17819	4.62985	6.31307	4.74987	6.09683	4.75673	6.04494	4.78139	6.12551	4.73967	5.9948	4.78977	6.28708	4.85987	6.29155	4.82775	6.32614	4.83935	6.12361	4.67647	6.12796	4.68151	6.20616	4.87248	6.06793	4.69248	6.06913	4.68133	6.08287	4.60103	6.28593	4.89996	6.27059	4.88385	6.26209	4.83775
seed-530-4	6.31174	4.76163	6.20602	4.7651	6.28635	4.78545	6.01811	4.67462	6.00928	4.71661	6.26095	4.73384	6.10855	4.68774	6.08378	4.67759	6.19863	4.7544	6.17111	4.88997	6.12167	4.92797	6.15488	4.90808	6.22027	4.78681	6.18766	4.81706	6.39683	4.85076	6.1089	4.67119	5.92703	4.63159	6.17022	4.84389	5.95033	4.71029	5.99434	4.70397	5.98966	4.65156	6.24477	4.87356	6.23346	4.86449	6.27241	4.8298
seed-531-0	6.02621	4.78866	6.14606	4.87086	6.37196	4.91406	6.2313	4.83124	6.22294	4.86951	6.37838	4.86362	6.05257	4.70818	6.19353	4.71682	6.00775	4.80021	6.08263	4.91365	6.02373	4.81895	6.08325	4.89561	6.10618	4.75204	5.97635	4.70331	6.21058	4.80048	5.75106	4.76494	5.89496	4.69565	6.24074	4.89851	6.03137	4.68474	6.04845	4.70264	6.15006	4.78641	6.18362	4.8039	6.14324	4.81829	6.1701	4.82312
seed-531-1	6.0769	4.70673	6.04746	4.73232	6.2724	4.82082	6.08192	4.77445	6.02147	4.82609	6.18959	4.72144	6.04733	4.69435	6.08939	4.68889	5.99073	4.76927	6.14834	4.77249	6.17787	4.758	6.20601	4.81912	6.17587	4.74632	6.09835	4.73797	6.32345	4.75686	5.82438	4.74343	6.08709	4.71627	6.27937	4.67953	6.18755	4.71314	6.14828	4.708	6.27362	4.68958	6.19736	4.8261	6.13405	4.84596	6.14593	4.8501
seed-531-2	6.08355	4.78132	6.10316	4.83017	6.31985	4.86906	6.45309	4.84007	6.21495	4.80254	6.14661	4.89546	6.1006	4.71748	6.12867	4.67243	6.03925	4.78662	6.13249	4.92552	6.17583	4.92508	6.1379	4.94468	6.21049	4.72649	6.11449	4.65495	6.21338	4.82463	5.87906	4.71095	6.02132	4.68457	6.26564	4.74132	6.14193	4.64641	6.06033	4.65379	6.19433	4.71547	6.17268	4.80688	6.13545	4.82138	6.0967	4.81958
seed-531-3	6.21043	4.86878	6.20423	4.90559	6.30301	4.76299	6.08961	4.84381	6.09578	4.89786	6.15599	4.89629	6.08384	4.70763	5.99834	4.68856	6.28362	4.87584	6.11419	4.90096	6.13171	4.87883	6.10857	4.89026	6.07518	4.84264	5.93417	4.75822	6.29789	4.91649	5.73222	4.84248	5.89866	4.80845	6.24265	4.9515	5.97834	4.72683	6.03602	4.77167	6.14042	4.85193	6.33152	4.83514	6.26589	4.8641	6.23627	4.83694
seed-531-4	6.1477	4.74312	6.14782	4.76003	6.25889	4.74261	6.19002	4.83687	6.14511	4.85363	5.98489	4.79225	6.06188	4.6603	5.98467	4.62505	6.17707	4.72943	6.10462	4.79731	6.14988	4.7807	6.06936	4.78914	6.06906	4.70846	5.99363	4.72076	6.23377	4.75281	5.85686	4.76475	5.89079	4.69571	6.133	4.71566	5.99295	4.71963	5.958	4.70629	6.04418	4.69227	6.17788	4.7626	6.22775	4.85181	6.1654	4.76138
seed-532-0	6.0806	4.83373	6.13153	4.81464	6.0221	4.82042	6.06304	4.71452	6.10349	4.74017	6.01365	4.83069	6.12408	4.70936	5.97435	4.64702	5.96514	4.82303	6.08529	4.84509	6.10656	4.83817	6.08785	4.84458	6.39948	4.93314	6.25785	4.85312	6.46882	4.8656	6.12252	4.69031	6.31436	4.91593	6.23607	4.82221	6.05758	4.72653	6.2007	4.70165	6.287	4.82425	6.3151	4.96596	6.32366	4.85773	6.33018	4.92174
seed-532-1	6.11519	4.85442	6.16159	4.82871	6.18461	4.90576	6.04068	4.95171	6.07357	4.99079	6.0379	4.8655	6.07617	4.66922	5.97011	4.79342	6.02835	4.83582	6.14165	4.86663	6.16423	4.85714	6.15092	4.86039	6.30642	4.8854	6.24042	4.80475	6.3016	4.87001	5.96281	4.62234	6.15868	4.82139	6.21831	4.79014	5.96488	4.66904	6.05678	4.65458	6.14957	4.77946	6.2141	4.82691	6.21684	4.78969	6.18952	4.80775
seed-532-2	6.19317	4.86134	6.24445	4.8458	6.30171	4.89465	6.19724	4.82084	6.30096	4.79242	6.21618	4.84774	6.16569	4.72013	6.03859	4.63948	6.08197	4.91159	6.2001	4.91668	6.08309	4.86403	6.17701	4.92516	6.39871	4.87256	6.20734	4.80136	6.31379	4.8273	6.01437	4.6685	6.21398	4.82342	6.15949	4.76994	6.0062	4.6896	6.12488	4.68724	6.06246	4.68135	6.19046	4.84643	6.24604	4.83747	6.20616	4.84898
seed-532-3	6.03588	4.81483	6.09289	4.77752	6.03056	4.78094	6.03713	4.81767	6.09145	4.86006	6.06698	4.88558	6.09157	4.70237	5.95319	4.68046	6.03672	4.86075	6.01122	4.85913	6.02462	4.85212	6.02161	4.84265	6.55239	4.92731	6.48342	4.89233	6.65473	4.96298	6.17877	4.68798	6.53216	4.91297	6.52218	4.89796	6.20509	4.73479	6.26255	4.73015	6.47124	4.87575	6.30111	4.8725	6.33484	4.87225	6.26685	4.86461
seed-532-4	6.03122	4.84484	6.15676	4.82778	6.2048	4.89678	6.17708	4.7881	6.2744	4.83923	6.07347	4.901	6.15854	4.71308	6.07194	4.62289	6.10305	4.93584	6.10435	4.85965	6.11809	4.84337	6.06721	4.82159	6.14844	4.53793	6.29007	4.69633	6.2877	4.73921	6.07623	4.58347	6.15728	4.69485	6.14926	4.71267	6.01159	4.61617	6.13516	4.61259	6.12029	4.62652	6.19495	4.76248	6.22007	4.75793	6.17416	4.7496
seed-533-0	6.30208	4.90949	6.17506	4.85298	6.5072	4.95262	6.04094	4.71112	6.00404	4.78875	6.57757	4.93978	6.16827	4.71419	6.06145	4.70012	6.29245	4.95306	6.22185	4.87633	6.15808	4.9021	6.23248	4.87132	6.08659	4.80664	6.09593	4.75563	6.40056	4.93801	5.99088	4.70093	6.05349	4.68493	6.39916	4.88404	5.97696	4.69145	6.05219	4.73499	6.29849	4.92237	6.3446	4.86169	6.3069	4.87316	6.35556	4.87054
seed-533-1	6.31028	4.93638	6.12485	4.84563	6.34446	4.90526	5.9421	4.72905	6.08527	4.89862	6.28818	4.93261	6.09072	4.75171	5.87507	4.71187	6.19529	4.90416	6.41015	4.87011	6.19191	4.91724	6.31806	4.92321	6.16719	4.76661	6.18902	4.70357	6.37535	4.78328	6.05758	4.70905	6.0959	4.72368	6.30066	4.73635	6.12597	4.69617	6.15935	4.68923	6.16958	4.77661	6.22393	4.70156	6.24051	4.77718	6.27811	4.7879
seed-533-2	6.16775	4.86939	6.1027	4.87281	6.25707	4.87684	6.24342	4.83875	6.29596	4.95439	6.13235	4.94009	6.03426	4.74691	6.28682	4.76896	6.12424	4.92267	6.17214	4.91693	6.11626	4.92886	6.23336	4.8966	6.00544	4.72878	5.96638	4.72058	6.11204	4.73204	5.89241	4.64092	5.99657	4.62003	6.28281	4.87228	5.93479	4.64221	5.95062	4.65614	6.24301	4.90398	6.2034	4.79127	6.15518	4.78749	6.15471	4.75797
seed-533-3	6.16685	4.8908	5.86012	4.69775	6.25951	4.86728	5.96583	4.7751	5.952	4.82578	6.03942	4.85817	6.03094	4.73287	5.9656	4.73603	6.14502	4.91934	6.09461	4.86509	6.02809	4.85848	6.17943	4.8954	6.13516	4.80127	6.13288	4.74377	6.09573	4.7971	6.02224	4.65833	6.15419	4.65325	6.28751	4.71559	6.00342	4.67427	6.07733	4.6447	6.0462	4.77625	6.15268	4.77974	6.15219	4.8075	6.30549	4.84978
seed-533-4	6.16169	4.93257	6.2036	4.88532	6.22401	4.94206	6.09513	4.74021	6.30871	4.9161	6.08403	4.9672	6.04299	4.74768	6.00409	4.70725	6.17559	4.92956	6.19967	4.94361	6.13461	4.96083	6.22125	4.95661	6.21309	4.80101	6.441	4.767	6.04677	4.79096	6.07078	4.69228	6.15519	4.73363	6.1058	4.82796	6.12917	4.58848	6.14009	4.59315	6.11396	4.80046	6.07218	4.7469	6.04599	4.7588	6.06253	4.73163
seed-534-0	6.13287	4.7267	6.13545	4.74521	6.30213	4.89799	6.16431	4.91239	6.02862	4.81567	5.98793	4.79862	6.08572	4.66245	6.15233	4.88124	5.95736	4.77796	6.09711	4.90719	6.11074	4.91659	6.10646	4.92945	6.07686	4.68592	6.16847	4.72651	6.10586	4.73794	6.0194	4.70881	5.95409	4.74278	6.23711	4.78333	6.23388	4.72424	6.04941	4.61597	6.06616	4.71309	6.26741	4.81189	6.25508	4.82333	6.32736	4.86481
seed-534-1	5.88496	4.75266	5.87611	4.78836	5.92252	4.87595	6.00132	4.78159	5.96601	4.76602	6.06597	4.80243	5.90828	4.66507	6.01788	4.70511	5.84554	4.88923	5.95359	4.90737	6.0508	4.95509	5.97928	4.88558	6.17197	4.82845	6.24137	4.83275	6.14349	4.8975	5.93098	4.6833	5.95791	4.74116	6.19091	4.87543	6.02028	4.66325	6.03677	4.61732	6.03774	4.68125	6.1009	4.8133	6.17566	4.85194	6.112	4.79425
seed-534-2	6.40542	4.86801	6.39257	4.90335	6.30636	4.85516	6.15385	4.9344	6.09927	4.91675	6.25567	4.83149	6.12361	4.64435	6.03001	4.74093	6.21313	4.81695	6.10485	4.96194	6.11113	4.93471	6.12352	4.9403	6.11608	4.76033	6.17621	4.77414	6.2585	4.91419	5.98012	4.70295	5.96715	4.73681	6.04426	4.73361	6.03201	4.70876	6.05307	4.68091	5.98383	4.75331	6.14554	4.80784	6.14024	4.79529	6.16182	4.7991
seed-534-3	6.15954	4.8131	6.15001	4.83093	6.39259	4.81989	6.52322	4.84382	6.15894	4.8682	6.24751	4.96764	6.20106	4.74718	6.4287	4.84352	6.35506	4.97578	6.03512	4.88479	6.03103	4.87339	6.02063	4.83588	6.37745	4.78009	6.43284	4.76987	6.39776	4.7796	5.93122	4.70275	5.92514	4.69112	6.2792	4.78112	6.16147	4.65621	6.29689	4.69784	6.41845	4.78864	6.28442	4.79421	6.27892	4.78448	6.28576	4.80932
seed-534-4	6.13558	4.74785	6.05698	4.7134	6.15817	4.73538	6.176	4.83564	6.25386	4.78613	6.1628	4.86474	6.06387	4.61332	6.23813	4.79781	6.08598	4.84055	6.06345	4.87068	6.08985	4.87146	6.15581	4.87547	6.19642	4.70542	6.20213	4.7334	6.19245	4.77019	6.16093	4.68156	6.09924	4.7018	6.20119	4.73029	6.04746	4.64995	6.17818	4.71598	6.02117	4.65887	6.18465	4.79329	6.17853	4.80867	6.19729	4.80464
seed-535-0	6.15921	4.78347	6.19546	4.76312	6.32307	4.9218	6.18288	4.75671	6.23392	4.74819	6.25487	4.96711	6.26665	4.72774	6.25047	4.67633	6.12383	4.75726	6.20386	4.93273	6.2339	4.91631	6.33594	4.88208	6.33479	4.84075	6.34737	4.8273	6.23674	4.77864	6.0817	4.69462	6.33022	4.84996	6.2941	4.88758	6.08358	4.67255	6.13706	4.68781	6.27136	4.84477	6.25092	4.84965	6.26362	4.85796	6.2269	4.81996
seed-535-1	6.14146	4.77019	6.17094	4.74779	6.15748	4.8595	6.1425	4.72805	6.12534	4.70348	6.39924	4.85877	6.20575	4.67183	6.15529	4.68649	6.19681	4.77283	6.17984	4.8291	6.24415	4.81964	6.12373	4.74972	6.345	4.8326	6.31185	4.81245	6.32978	4.86502	5.95885	4.60742	6.2937	4.72395	6.2547	4.83295	6.18733	4.69248	6.06328	4.60856	6.2702	4.74686	6.33997	4.81568	6.36503	4.81843	6.30718	4.77624
seed-535-2	6.3061	4.82399	6.26292	4.73286	6.48852	4.97711	6.0977	4.70714	6.10212	4.69581	6.24799	4.89143	6.27857	4.73399	6.09922	4.65709	6.24262	4.78732	6.34355	4.85789	6.32749	4.89864	6.36809	4.88406	6.16388	4.73117	6.25674	4.78557	6.2606	4.80305	6.08191	4.66268	6.15261	4.70076	6.28013	4.89673	6.17971	4.65178	6.15721	4.6926	6.22798	4.83718	6.28406	4.89607	6.30693	4.87931	6.25318	4.85144
seed-535-3	6.09873	4.68913	6.2137	4.7201	6.45159	4.82398	6.16775	4.74637	6.21939	4.77433	6.41772	4.76604	6.31525	4.69168	6.31495	4.73423	6.30835	4.72647	6.20676	4.82175	6.30601	4.81554	6.24798	4.82603	6.40972	4.84744	6.39969	4.83748	6.35801	4.80026	6.24763	4.78703	6.35869	4.84754	6.38231	4.89967	6.34307	4.79825	6.1663	4.68818	6.35845	4.81884	6.34973	4.88802	6.36685	4.87647	6.29919	4.80868
seed-535-4	6.20403	4.80004	6.20664	4.76915	6.39579	4.94157	6.15129	4.76035	6.22576	4.74321	6.26343	4.84685	6.22239	4.69761	6.28627	4.73233	6.24374	4.75671	6.11339	4.80266	6.06832	4.77679	6.02274	4.78967	6.15317	4.78338	6.16441	4.73825	6.16805	4.81118	6.01716	4.6767	6.1257	4.74831	6.15537	4.75586	6.05209	4.69422	6.04868	4.69965	6.14847	4.87544	6.13418	4.79822	6.14968	4.80426	6.08957	4.75636
seed-536-0	6.0951	4.85375	6.06633	4.83655	6.08169	4.90599	5.98937	4.65769	6.03399	4.85081	6.11074	4.86569	5.93287	4.67124	5.96365	4.68479	6.062	4.88166	6.1222	4.86435	6.15225	4.88499	6.16307	4.89042	6.25134	4.79474	6.18865	4.77718	6.55565	4.9076	6.10335	4.68027	6.21284	4.73397	6.55468	4.92582	6.24575	4.71101	6.34154	4.77107	6.16986	4.77486	6.39169	4.85572	6.40671	4.85967	6.39307	4.85448
seed-536-1	6.21094	4.87641	6.17867	4.85543	6.25521	4.92247	6.11656	4.65472	6.12606	4.72226	6.09043	4.86106	6.04524	4.6739	6.18428	4.71538	6.10773	4.81095	6.19817	4.84652	6.19306	4.85556	6.204	4.83642	6.13334	4.76343	6.1207	4.75211	6.28952	4.91146	6.06603	4.73246	6.13825	4.79626	6.15062	4.79044	6.09205	4.67611	6.12755	4.68373	6.12305	4.77546	6.10692	4.77837	6.11323	4.78214	6.11781	4.77203
seed-536-2	6.23145	4.89562	6.20413	4.87558	6.30848	4.90251	6.01059	4.65299	6.09607	4.77955	6.0949	4.82514	6.0699	4.6429	6.09098	4.66311	6.19339	4.89992	6.18837	4.85644	6.18528	4.859	6.19161	4.88441	6.29914	4.76285	6.41704	4.8848	6.47215	4.93866	6.21042	4.71681	6.3832	4.86397	6.3557	4.85887	6.35028	4.83587	6.37386	4.82171	6.33332	4.88106	6.25492	4.85191	6.25478	4.84246	6.3225	4.82447
seed-536-3	6.21471	4.89926	6.19634	4.8644	6.26245	4.93776	6.01124	4.68124	6.01562	4.81112	6.18103	4.93181	6.04195	4.68373	6.04249	4.72887	6.1276	4.92829	6.29227	4.93557	6.26874	4.92177	6.2608	4.94325	6.22766	4.82187	6.11843	4.74574	6.34675	4.91853	6.08499	4.69222	6.10125	4.75043	6.35037	4.85966	6.15017	4.70945	6.17095	4.70155	6.12307	4.8653	6.27374	4.83897	6.26971	4.84419	6.28271	4.81982
seed-536-4	6.03763	4.77354	5.99923	4.7426	6.18614	4.87733	5.87624	4.66992	5.98607	4.80468	6.15077	4.87507	6.02079	4.64283	6.02187	4.70808	5.94447	4.77473	6.16461	4.75243	6.15114	4.74855	6.11325	4.80235	6.14687	4.76921	6.26161	4.80269	6.24167	4.8855	6.02675	4.73897	5.99272	4.70441	6.22712	4.82216	6.18745	4.73973	6.10782	4.63784	6.19536	4.79782	6.12669	4.78104	6.11819	4.75915	6.12124	4.77039
seed-537-0	6.16856	4.85495	6.10614	4.85154	5.94291	4.87181	5.94133	4.79121	6.04577	4.82496	5.9963	4.85906	5.74978	4.7152	6.04432	4.71926	5.84384	4.88478	6.13361	4.86783	6.14701	4.87088	6.13661	4.85555	6.02979	4.74051	5.98092	4.70408	6.28441	4.74519	5.81951	4.65552	5.887	4.72304	6.42512	4.71838	6.22351	4.65101	6.1642	4.64746	6.00536	4.68119	6.66716	4.69845	6.57042	4.66769	6.55955	4.68928
seed-537-1	6.22353	4.85597	6.16315	4.84877	6.23128	4.80512	6.56127	4.83179	6.52847	4.79647	6.2408	4.81601	5.94406	4.71332	6.31127	4.74221	6.05849	4.86833	6.15581	4.8747	6.18995	4.87926	6.15679	4.86497	6.08447	4.70331	6.05974	4.69862	6.30491	4.67933	5.82567	4.7189	5.76489	4.66276	6.27282	4.84966	5.94715	4.66393	5.92008	4.6844	6.16149	4.80097	6.25614	4.83332	6.19303	4.77998	6.19174	4.78635
seed-537-2	6.04787	4.84839	5.96707	4.83917	5.91473	4.82289	6.09818	4.81628	6.22236	4.89534	5.91187	4.8145	5.89796	4.74482	5.93151	4.73469	5.72899	4.84098	6.07328	4.85895	6.07326	4.87322	6.07128	4.83749	5.92414	4.75658	5.92859	4.7682	6.29879	4.88966	5.67154	4.76515	5.84531	4.81385	6.21962	4.90725	5.88567	4.74796	5.89517	4.77981	6.1421	4.90847	6.16558	4.79509	6.117	4.77128	6.07774	4.75682
seed-537-3	6.3488	4.77511	6.32796	4.82033	6.44821	4.89445	6.38462	4.91486	6.28667	4.90207	6.38231	4.89867	6.2721	4.78948	6.09317	4.80236	6.26807	4.98456	6.12337	4.87221	6.18868	4.883	6.12251	4.87389	6.27053	4.80564	6.22619	4.791	6.77018	4.93337	5.8073	4.7217	6.05989	4.8188	6.34483	4.77004	6.06959	4.72511	6.06612	4.77456	6.40749	4.85542	6.30804	4.78562	6.2131	4.75244	6.23724	4.75745
seed-537-4	6.22839	4.70185	6.02378	4.74983	6.54612	4.78947	6.19222	4.79243	6.39446	4.87882	6.27044	4.90998	6.04091	4.75485	6.17884	4.7497	6.11255	4.98569	6.0488	4.78842	6.08334	4.76709	6.02886	4.7768	6.08613	4.73734	6.07203	4.75084	6.32193	4.90734	5.90001	4.7674	5.95437	4.74774	6.2667	4.86486	6.05879	4.71549	6.01035	4.70874	6.14039	4.82434	6.27417	4.89665	6.21543	4.85721	6.12645	4.77252
seed-538-0	6.20985	4.68069	6.14069	4.73953	6.16451	4.72357	6.11401	4.82241	6.14295	4.74993	6.28069	4.70779	6.21981	4.62092	6.12761	4.68028	6.18954	4.70281	6.19255	4.8762	6.20213	4.86469	6.14819	4.8637	6.30679	4.71718	6.24089	4.67845	6.49114	4.82871	6.3405	4.78043	6.31643	4.78383	6.47779	4.84232	6.19642	4.69697	6.23778	4.69228	6.2656	4.82284	6.37748	4.73218	6.34667	4.72653	6.31744	4.7869
seed-538-1	6.08471	4.69643	6.04009	4.77114	6.25481	4.86239	6.29915	4.78553	6.33255	4.75434	6.13763	4.7359	6.14135	4.64013	6.15192	4.62455	6.23262	4.7904	6.18129	4.83163	6.20542	4.81988	6.18944	4.82586	6.07117	4.65214	6.05692	4.66876	6.37663	4.82077	6.00598	4.68293	6.00928	4.67859	6.12679	4.68647	6.05019	4.64564	6.08535	4.62084	6.11095	4.78175	6.16617	4.69748	6.30742	4.80412	6.14317	4.75123
seed-538-2	6.34523	4.76585	6.31525	4.77806	6.29201	4.84618	6.37293	4.81978	6.42967	4.81192	6.22797	4.74085	6.23876	4.68313	6.29257	4.70284	6.24847	4.7563	6.15809	4.79596	6.18451	4.79027	6.16959	4.79931	6.21424	4.79757	6.13879	4.75271	6.40312	4.79708	6.07864	4.76492	6.15108	4.76766	6.09967	4.79942	6.11161	4.73037	6.15569	4.69247	6.16611	4.91528	6.29393	4.85081	6.27321	4.82622	6.25799	4.88836
seed-538-3	6.32755	4.84693	6.34041	4.90861	6.32845	4.96154	6.15217	4.80654	6.16732	4.73769	6.21026	4.82814	6.25107	4.76255	6.14333	4.67816	6.30488	4.8615	6.10563	4.78646	6.16887	4.77971	6.23132	4.83704	6.45108	4.87271	6.2233	4.73956	6.51562	4.89478	6.34133	4.80529	6.3491	4.78887	6.68607	4.87624	6.31544	4.81075	6.35119	4.81131	6.30261	4.8976	6.33655	4.78363	6.25806	4.7417	6.28455	4.80581
seed-538-4	6.29108	4.79615	6.25477	4.79238	6.41843	4.81028	6.26515	4.79232	6.28867	4.73862	6.28334	4.78835	6.17147	4.64214	6.40824	4.7532	6.29301	4.7949	6.22168	4.83145	6.21428	4.80917	6.2006	4.81836	6.12798	4.69433	6.09684	4.68763	6.34494	4.86243	6.11614	4.72577	6.1211	4.6959	6.14487	4.74384	6.13885	4.6945	6.14663	4.68298	6.23968	4.81979	6.16221	4.77429	6.19582	4.77133	6.20951	4.81838
seed-539-0	6.13903	4.8291	6.20865	4.81361	6.25996	4.84995	6.20407	4.65442	6.31567	4.78571	6.17566	4.82684	6.0677	4.63909	6.25035	4.63913	6.16306	4.81032	6.18504	4.84119	6.19266	4.84582	6.15436	4.8406	6.12349	4.81129	6.2094	4.78663	6.30514	4.96585	6.12171	4.76935	6.12589	4.72078	6.08324	4.86184	6.19903	4.77085	6.15881	4.73907	6.12656	4.79289	6.35894	4.82631	6.26417	4.7403	6.18393	4.79867
seed-539-1	6.18972	4.78781	6.31315	4.86355	6.22062	4.82686	6.19206	4.64182	6.26751	4.80524	6.37459	4.81564	6.07227	4.63954	6.14872	4.65421	6.14187	4.79357	6.21372	4.81279	6.19387	4.80874	6.13004	4.83573	6.14985	4.7278	6.12091	4.71214	6.2362	4.79477	6.06974	4.69195	6.15567	4.70679	6.05047	4.72524	6.08988	4.71582	6.09567	4.70418	6.23177	4.7463	6.18096	4.83005	6.2003	4.82945	6.20088	4.82394
seed-539-2	6.09829	4.79366	6.14241	4.82964	6.1724	4.8915	5.983	4.62272	6.11898	4.77884	6.2174	4.87032	6.1527	4.68047	6.10395	4.63508	6.06744	4.86244	6.2938	4.86441	6.16214	4.87812	6.12792	4.9276	6.06103	4.7507	6.14384	4.71859	6.38034	4.73681	5.98912	4.68293	6.02033	4.68635	6.00702	4.64088	6.12373	4.72143	6.06965	4.68479	5.99456	4.72677	6.21193	4.8157	6.11523	4.73671	6.20643	4.8071
seed-539-3	6.17061	4.79958	6.19995	4.78865	6.27087	4.85968	6.24053	4.71418	6.09916	4.77216	6.21929	4.84024	6.13428	4.66268	6.24119	4.71422	6.18388	4.83003	6.18394	4.85623	6.18987	4.84964	6.13475	4.82896	6.05582	4.80754	6.1685	4.76904	6.18276	4.82411	6.00279	4.7529	6.06793	4.74757	6.01935	4.79757	6.12703	4.7421	6.09115	4.71085	6.08809	4.80161	6.28347	4.83927	6.31422	4.83943	6.31767	4.86741
seed-539-4	6.20555	4.78228	6.1442	4.86543	6.31025	4.9353	6.13404	4.66172	6.02293	4.759	6.1246	4.81198	6.15988	4.7077	6.11528	4.68159	6.08954	4.86132	6.1623	4.83447	6.14263	4.82728	6.12291	4.86726	6.10752	4.73885	6.10426	4.7563	6.25076	4.90233	5.97908	4.68323	6.052	4.6877	6.13709	4.75763	6.01561	4.74128	5.9989	4.72086	6.00956	4.78775	6.22613	4.77308	6.26949	4.74985	6.17963	4.74319
seed-540-0	6.18749	4.90709	6.19131	4.90206	6.28411	4.90076	6.00592	4.7838	6.16997	4.89624	6.15398	4.93149	6.0988	4.75584	5.98503	4.77089	6.03052	4.93612	6.12278	4.95585	6.1179	4.94465	6.09088	4.96926	6.2355	4.91366	6.15371	4.92879	6.43047	4.93016	6.16603	4.97541	6.16152	4.93119	6.18505	4.94499	6.03201	4.75664	6.1776	4.82373	6.30343	4.78419	6.21114	4.82993	6.25091	4.86013	6.24467	4.84957
seed-540-1	6.21713	4.83794	6.21923	4.83862	6.27121	4.84595	6.14066	4.7858	6.09524	4.84502	6.18261	4.86678	6.0832	4.75797	6.17697	4.816	6.10844	4.92114	6.12515	4.96124	6.14148	4.94963	6.11096	4.95937	6.27856	4.95145	6.23391	4.93239	6.17909	4.82667	6.14881	4.79366	6.20529	4.7998	6.24714	4.86534	6.03599	4.72711	6.05343	4.71096	6.21112	4.92495	6.2374	4.83999	6.21933	4.8399	6.2168	4.83359
seed-540-2	6.1996	4.90612	6.20974	4.91002	6.29096	4.85336	5.9306	4.6893	5.8615	4.77419	6.2812	4.92403	6.08656	4.73232	6.05379	4.69737	6.05565	4.95995	6.04986	4.91291	6.04156	4.89172	6.02135	4.91697	6.30945	4.86223	6.15381	4.87609	6.30085	4.8297	6.33393	4.84017	6.21825	4.71564	6.28785	4.8223	5.96495	4.68083	5.97623	4.67115	6.26494	4.8406	6.2403	4.75719	6.21296	4.75686	6.23874	4.76504
seed-540-3	6.13978	4.91305	6.13547	4.90625	6.26219	4.90991	6.06644	4.76476	6.03472	4.80069	6.11666	4.94828	6.0358	4.77412	6.02604	4.76342	6.02128	4.991	6.07419	4.95205	6.07871	4.94251	6.05584	4.96688	6.15078	4.92039	6.20884	4.90164	6.22256	4.90903	6.29196	4.87193	6.26747	4.85997	6.34688	4.86646	5.99394	4.68924	6.03729	4.70837	6.26017	4.80672	6.16767	4.74172	6.21682	4.78855	6.21895	4.77609
seed-540-4	6.16607	4.831	6.09866	4.82258	6.25428	4.81542	5.97214	4.71321	6.11908	4.87474	6.1601	4.916	5.98555	4.71584	6.00806	4.73286	6.07538	4.96749	6.11909	4.92791	6.13434	4.92323	6.10916	4.94127	6.26949	4.88663	6.26058	4.91533	6.24833	4.87547	6.28173	4.82703	6.18443	4.8307	6.27698	4.86301	6.15302	4.80683	6.1827	4.82572	6.24164	4.93056	6.30333	4.81145	6.23866	4.82017	6.24314	4.82138
seed-541-0	6.18258	4.8868	6.19673	4.89647	6.28552	4.90238	6.27181	4.9612	6.30291	4.96994	6.21744	4.95463	6.06188	4.67744	6.18588	4.74603	6.13517	4.90286	6.19021	4.92514	6.11302	4.93875	6.21873	4.91634	6.21323	4.81162	6.14104	4.80769	6.14042	4.88396	5.8084	4.68818	5.85784	4.68097	6.07194	4.85294	5.90743	4.66612	5.93165	4.65391	6.08042	4.86938	6.19785	4.81428	6.24012	4.81224	6.19376	4.8042
seed-541-1	6.18556	4.84998	6.18324	4.84231	6.23646	4.84426	6.29258	4.94127	6.26874	4.93137	6.17976	4.88916	6.12316	4.66856	6.41851	4.73558	6.1742	4.88015	6.05971	4.83492	6.07293	4.88638	6.04907	4.82408	6.26065	4.80293	6.2807	4.80888	6.12506	4.76264	5.99131	4.72284	6.03786	4.71264	6.28487	4.80565	6.1031	4.71592	6.12843	4.69874	6.23199	4.8429	6.23361	4.81392	6.24367	4.79628	6.1199	4.73374
seed-541-2	6.24219	4.88589	6.23997	4.89388	6.4116	4.88596	6.17681	4.90496	6.17876	4.91524	6.22839	4.92716	6.15334	4.71948	6.06929	4.69201	6.19461	4.94281	6.19833	4.93508	6.19801	4.86431	6.25968	4.82565	6.21535	4.82586	6.21721	4.91189	6.28936	4.86745	5.93716	4.79793	6.1151	4.88219	6.11584	4.8723	6.03305	4.69542	6.08503	4.68779	6.13376	4.78133	6.23264	4.82334	6.25371	4.83071	6.20854	4.80027
seed-541-3	6.21533	4.84955	6.23883	4.86601	6.43059	4.83802	6.12604	4.96581	6.0595	4.94743	6.3148	4.9055	6.09048	4.68476	6.22963	4.68319	6.31011	4.91911	6.17953	4.92126	6.16557	4.9283	6.21259	4.90571	6.1899	4.8423	6.24829	4.8692	6.28886	4.93102	6.00787	4.77522	6.22805	4.83805	6.31734	4.92154	6.15085	4.79512	6.15735	4.75744	6.19526	4.87604	6.18834	4.81858	6.2344	4.83217	6.18652	4.76211
seed-541-4	6.4763	4.93853	6.45916	4.93137	6.47866	4.90418	6.27882	4.9492	6.26025	4.93765	6.46205	4.95709	6.34416	4.74812	6.15535	4.73702	6.2893	4.93789	6.15685	4.9574	6.12147	4.96701	6.17246	4.94256	6.21239	4.80252	6.11643	4.83194	6.24579	4.82579	5.93388	4.78691	6.01947	4.76417	6.14515	4.80434	6.02236	4.78068	6.04485	4.75264	6.11043	4.83539	6.19502	4.79189	6.18384	4.78456	6.20131	4.8243
seed-542-0	6.01866	4.68983	6.01744	4.69027	6.18178	4.85333	6.19138	4.65782	6.41955	4.74978	6.06006	4.88585	6.01818	4.71808	6.0977	4.63336	6.12454	4.87166	6.28393	4.79456	6.31024	4.78836	6.13144	4.78308	6.14714	4.68779	6.17111	4.70672	6.64823	4.87056	6.09074	4.67033	6.04681	4.63344	6.34798	4.84438	6.07249	4.65324	6.07413	4.66851	6.47671	4.83799	6.32293	4.79765	6.3197	4.81137	6.31085	4.78902
seed-542-1	6.13083	4.66904	6.11785	4.66067	6.28817	4.86415	6.1004	4.65072	6.24946	4.80576	6.31627	4.88564	6.12073	4.65622	6.07789	4.67196	6.28482	4.83935	6.22679	4.86057	6.24991	4.86497	6.23728	4.88511	6.15511	4.78172	6.07802	4.73064	6.32377	4.86584	6.06948	4.72144	6.16751	4.78812	6.29371	4.89074	6.08649	4.68053	6.13722	4.62503	6.21116	4.84138	6.24352	4.85873	6.26046	4.85038	6.23162	4.87021
seed-542-2	6.1384	4.71282	6.13024	4.71075	6.29274	4.81809	6.1336	4.6501	5.93959	4.70163	6.21902	4.8111	6.1022	4.67632	6.08595	4.65367	6.2426	4.84198	6.26926	4.87284	6.25879	4.88187	6.18085	4.86589	6.0661	4.72821	6.05246	4.73672	6.338	4.86254	6.10938	4.72994	6.11415	4.7457	6.32285	4.88752	5.98522	4.72364	5.98829	4.71679	6.30361	4.87092	6.14155	4.80146	6.18543	4.82153	6.17476	4.80814
seed-542-3	6.12037	4.72503	6.09159	4.71197	6.25764	4.85091	6.13679	4.69654	6.19132	4.88796	6.27538	4.91224	6.13849	4.70559	5.98199	4.68479	6.27308	4.90071	6.21706	4.94312	6.20371	4.92901	6.1764	4.95662	6.03949	4.75676	6.03008	4.76399	6.23889	4.81754	5.96218	4.74752	5.94917	4.72352	6.11474	4.83404	6.01051	4.7468	5.97595	4.69075	6.18818	4.85759	6.20439	4.8351	6.23622	4.83622	6.20251	4.85325
seed-542-4	6.19172	4.67691	6.19715	4.66135	6.2844	4.8287	6.21706	4.68691	6.30015	4.82459	6.2389	4.8541	6.09044	4.63734	6.19949	4.70339	6.32769	4.83887	6.14887	4.80805	6.14844	4.81332	6.13986	4.83517	6.1521	4.76906	6.15146	4.75855	6.2576	4.80716	6.14106	4.7381	6.1533	4.72876	6.19717	4.82069	6.09612	4.739	6.1153	4.7159	6.12715	4.76865	6.17972	4.81761	6.18398	4.82054	6.19557	4.77775
seed-543-0	6.6114	4.88791	6.60851	4.88104	6.4155	4.73307	6.18069	4.73931	6.25953	4.79227	6.3618	4.75031	6.10459	4.70839	6.0529	4.64654	6.11379	4.87247	6.19843	4.91331	6.30495	4.9248	6.11932	4.85913	6.45647	4.92829	6.53425	4.93752	6.6486	4.77396	6.24655	4.74687	6.28839	4.82113	6.2723	4.91873	6.34803	4.74847	6.53663	4.88932	6.3074	4.89066	6.36479	4.81009	6.4269	4.84016	6.38064	4.87057
seed-543-1	5.94877	4.73894	5.95031	4.72772	6.2127	4.7537	6.25152	4.79781	6.24357	4.79653	6.24922	4.88494	6.02839	4.65396	6.09582	4.67393	6.07555	4.85108	6.22617	4.97715	6.24053	4.92167	6.16946	4.97674	6.2172	4.82098	6.26621	4.84762	6.24819	4.88476	6.20125	4.82854	6.19362	4.82859	6.2127	4.86872	6.25899	4.76587	6.23746	4.77712	6.29759	4.88181	6.24195	4.84605	6.22671	4.84251	6.22597	4.81963
seed-543-2	6.14006	4.80417	6.11908	4.77475	6.37761	4.77093	6.28006	4.81884	6.33534	4.82818	6.12733	4.80802	6.22896	4.67702	6.1375	4.64353	6.20515	4.80875	6.03964	4.88353	6.07236	4.85982	6.02734	4.88916	6.36262	4.80027	6.36614	4.76844	6.36553	4.79656	6.32997	4.77318	6.26917	4.75003	6.21201	4.71977	6.26652	4.70215	6.34016	4.73684	6.33829	4.79973	6.32017	4.70853	6.19972	4.71771	6.18334	4.71667
seed-543-3	6.12431	4.75961	6.26789	4.82507	6.58768	4.88085	5.95651	4.798	5.9801	4.81093	6.31289	4.86803	6.16799	4.68624	6.34058	4.76888	6.25623	4.84629	6.13563	4.91744	6.12448	4.88518	6.0647	4.86711	6.18839	4.83182	6.37967	4.9299	6.44353	4.93915	6.15447	4.75069	6.26035	4.84441	6.37245	4.92801	6.06621	4.70099	6.07423	4.71787	6.19415	4.87973	6.24136	4.77653	6.32258	4.79029	6.27856	4.84001
seed-543-4	6.27285	4.8077	6.24708	4.77979	6.2713	4.81515	5.89699	4.67894	6.05184	4.79941	6.17985	4.82883	6.14223	4.61262	6.02055	4.64664	6.23409	4.83201	5.99386	4.84658	6.10275	4.88024	5.99266	4.84519	6.23566	4.87186	6.25771	4.8424	6.21379	4.8936	6.19848	4.71563	6.31878	4.78273	6.26676	4.86497	6.18039	4.71295	6.24779	4.7164	6.17148	4.81725	6.32056	4.86664	6.27912	4.84616	6.28291	4.82821
seed-544-0	6.22645	4.83181	6.21193	4.8137	6.26526	4.86535	6.08824	4.79024	6.11121	4.74696	6.204	4.8391	6.11197	4.67926	6.17043	4.67512	6.20933	4.78648	6.13547	4.84753	6.27133	4.90891	6.19929	4.83761	6.17021	4.88076	6.10998	4.8271	6.2561	4.88419	6.07192	4.74643	6.10577	4.79332	6.32655	4.94158	5.96356	4.77401	6.13955	4.76713	6.11615	4.7174	6.253	4.89999	6.30128	4.87019	6.28802	4.91141
seed-544-1	6.27591	4.78474	6.11769	4.75543	6.33322	4.83188	6.23622	4.80462	6.06011	4.67852	6.23896	4.7921	6.49923	4.70647	6.24682	4.68366	6.21044	4.75658	6.22106	4.81633	6.22193	4.80766	6.32595	4.80458	6.06135	4.6937	6.0638	4.75391	6.25149	4.84607	6.08333	4.60955	6.10588	4.68585	6.32619	4.81008	6.009	4.73785	6.09149	4.72839	6.01724	4.61557	6.21463	4.87241	6.2746	4.84417	6.24245	4.8709
seed-544-2	6.28188	4.75976	6.25199	4.76129	6.32443	4.85006	6.23421	4.87005	6.15969	4.796	6.60547	4.82587	6.25249	4.73604	6.26216	4.73176	6.12804	4.74444	6.26728	4.89077	6.28763	4.88089	6.27638	4.85924	6.04484	4.70177	6.10923	4.82986	6.16997	4.83137	6.09165	4.72595	6.05429	4.73636	6.14874	4.77696	6.01165	4.72241	6.11499	4.70614	6.10263	4.76279	6.20316	4.81564	6.36127	4.84372	6.19629	4.83386
seed-544-3	6.14402	4.8536	6.17387	4.82141	6.10891	4.93416	6.23144	4.76689	6.22191	4.75023	6.17498	4.84804	6.12442	4.72627	6.27607	4.68631	6.0806	4.95859	6.23551	4.82747	6.20465	4.8243	6.2183	4.83717	5.97466	4.76082	6.02052	4.77576	6.10124	4.79868	6.00114	4.67296	6.02055	4.70596	6.01558	4.79038	6.04211	4.6847	6.10044	4.6751	5.98574	4.69214	6.22544	4.914	6.26353	4.86319	6.21293	4.90375
seed-544-4	6.33069	4.75269	6.19757	4.81029	6.33495	4.86328	6.18088	4.82293	6.26795	4.76466	6.27534	4.86627	6.15465	4.63835	6.30715	4.7046	6.25835	4.84513	6.22683	4.90969	6.27614	4.91038	6.28744	4.88752	6.06398	4.83884	6.07297	4.81382	6.22236	4.90645	6.04385	4.74206	6.04306	4.75854	6.19285	4.92099	5.99696	4.76724	6.09638	4.75641	6.05583	4.68353	6.21676	4.89536	6.28496	4.85824	6.2557	4.90504
seed-545-0	6.09673	4.86883	5.98756	4.87192	6.00048	4.93027	6.14844	4.93222	6.10441	4.94277	6.10749	4.88038	5.91085	4.68893	6.01383	4.78563	6.03943	4.85335	6.12741	4.83747	5.95698	4.94301	5.93432	4.9646	6.07814	4.68113	6.06021	4.68304	6.17926	4.78138	5.95209	4.62046	5.97722	4.64963	6.20349	4.80719	5.96708	4.63727	6.00864	4.66586	6.11647	4.79677	6.27436	4.84493	6.16121	4.8098	6.19602	4.73278
seed-545-1	6.24994	4.92475	6.1498	4.91629	6.22164	4.94721	6.24444	4.91493	6.21111	4.926	6.14398	4.92991	5.9791	4.73115	6.07329	4.7785	6.15057	4.92584	6.249	4.88815	6.08466	4.9937	5.9595	4.98264	6.1331	4.83692	6.09687	4.83548	6.31308	4.94988	5.97886	4.74509	6.02876	4.77289	6.33099	4.9181	6.02378	4.72204	6.03786	4.73991	6.17075	4.93008	6.15834	4.84989	6.20618	4.88098	6.26089	4.87201
seed-545-2	5.93759	4.73258	5.95442	4.82175	6.10798	4.84061	5.95794	4.7972	6.08515	4.85983	5.98112	4.89165	6.00175	4.6741	5.98674	4.70487	5.94255	4.84065	6.0273	4.81911	5.99064	4.94635	5.94927	4.97219	6.11031	4.75726	6.09793	4.77325	6.31783	4.84111	6.00216	4.69744	6.0454	4.72316	6.23966	4.87543	5.97881	4.70377	5.99076	4.73358	6.16052	4.87279	6.12584	4.79767	6.1252	4.77463	6.11745	4.75384
seed-545-3	6.28657	4.79194	6.21974	4.7996	6.23357	4.83536	6.27798	4.75535	6.51828	4.84837	6.21769	4.84344	6.0172	4.59138	6.06182	4.69787	6.15735	4.80423	6.23881	4.83475	6.06561	4.87803	6.03183	4.89823	6.09141	4.76124	6.08582	4.76087	6.3154	4.86383	5.99207	4.68428	6.06217	4.70338	6.28947	4.84797	5.97892	4.70107	5.97859	4.69415	6.34486	4.85268	6.31266	4.8427	6.31259	4.86187	6.30424	4.80946
seed-545-4	6.21525	4.8837	6.12935	4.87874	6.29069	4.95472	6.28746	4.82967	6.18008	4.81634	6.16477	4.84245	6.01677	4.68547	6.05954	4.7074	6.16458	4.89108	6.17244	4.85818	6.02134	4.9461	5.99023	4.96694	6.19132	4.71245	6.13694	4.7536	6.42801	4.96746	6.03548	4.71171	6.03817	4.71715	6.37143	4.93281	6.11269	4.73934	6.09139	4.7107	6.31231	4.92165	6.25984	4.89392	6.27353	4.9081	6.24854	4.85544
seed-546-0	5.90648	4.80553	5.90078	4.81948	6.11327	4.76501	6.00455	4.75648	6.0415	4.78312	6.10808	4.91956	6.03873	4.73483	6.04772	4.76206	6.05892	4.80791	6.07735	4.87561	6.14735	4.86412	6.07034	4.90549	6.04057	4.76415	6.08135	4.75812	6.35485	4.98344	5.99119	4.71309	6.12434	4.79032	6.30666	4.85699	6.04978	4.68141	6.08757	4.74553	6.27356	4.93274	6.19174	4.82031	6.18527	4.78885	6.17705	4.83009
seed-546-1	5.97079	4.88913	5.94135	4.89071	6.04778	4.87635	6.09573	4.76547	6.06154	4.76645	6.06823	4.88298	6.00378	4.76926	6.10698	4.75638	5.99175	4.84293	6.07927	4.90345	6.0975	4.90034	6.04052	4.90312	5.97434	4.69262	6.03912	4.66156	6.27164	4.85047	5.9434	4.65381	6.03823	4.68757	6.15286	4.74041	6.01359	4.66879	6.00041	4.64647	6.07991	4.72445	6.23247	4.77672	6.15528	4.67972	6.25646	4.79314
seed-546-2	6.20268	4.72416	6.17706	4.73318	6.25991	4.86533	6.1264	4.85166	6.10639	4.86016	6.21021	4.81023	6.15289	4.74878	6.05532	4.79997	6.15436	4.73627	6.1153	4.87653	6.12938	4.8997	6.07551	4.86511	6.02625	4.76751	6.06537	4.72236	6.2866	4.69903	5.98855	4.69914	6.05706	4.70929	6.20806	4.72397	5.97031	4.69152	6.041	4.68957	6.03406	4.73025	6.08453	4.74574	6.11515	4.74132	6.23655	4.85116
seed-546-3	6.0751	4.77536	6.03953	4.78819	6.29123	4.75553	5.98199	4.80838	5.97671	4.83174	6.35164	4.93688	6.12411	4.75119	6.05387	4.73735	6.30251	4.89081	6.247	4.90402	6.25229	4.92298	6.21127	4.92615	6.081	4.72956	6.16385	4.733	6.2178	4.75549	6.0486	4.62317	6.24621	4.74087	6.27942	4.76124	6.01625	4.61071	6.09202	4.66036	6.14758	4.72542	6.24978	4.7573	6.27801	4.75147	6.27187	4.7763
seed-546-4	6.14106	4.78791	6.07912	4.79766	6.34534	4.88372	6.13253	4.76581	6.08774	4.7662	6.5427	4.81963	6.05946	4.73701	6.22148	4.73991	6.03426	4.74286	6.25916	4.86261	6.10255	4.84242	6.21084	4.86393	6.10938	4.73577	6.17097	4.74099	6.38145	4.88921	6.13445	4.71202	6.22205	4.74464	6.14393	4.76347	6.19823	4.70773	6.20194	4.70036	6.2263	4.7715	6.18868	4.74711	6.2114	4.71211	6.20143	4.76166
seed-547-0	6.16196	4.75613	6.14509	4.75295	6.19322	4.89447	6.19998	4.73845	6.11262	4.77019	6.158	4.74341	6.08282	4.73076	6.16851	4.717	5.95616	4.74509	6.18267	4.87474	6.19583	4.88162	6.13902	4.89231	5.984	4.72822	5.96516	4.70124	6.16944	4.87485	5.88849	4.6652	5.89357	4.66107	6.16263	4.8186	5.87689	4.65036	5.83751	4.62025	6.00471	4.71855	6.23201	4.81786	6.23166	4.80668	6.189	4.80346
seed-547-1	6.27664	4.82269	6.20882	4.75125	6.23087	4.91822	6.19249	4.73813	6.16359	4.77376	6.21259	4.83514	6.14407	4.72271	6.16431	4.70759	6.03025	4.68112	6.14615	4.87901	6.16387	4.8892	6.10556	4.91444	6.08232	4.81413	6.02405	4.77707	6.49066	4.92037	6.10862	4.81568	5.98636	4.74581	6.29678	4.89963	5.96439	4.75076	5.90871	4.68482	6.15528	4.75807	6.27315	4.88342	6.24482	4.86844	6.23689	4.86237
seed-547-2	6.25937	4.84411	6.25903	4.83159	6.32129	4.98753	6.2902	4.71238	6.2384	4.74269	6.3426	4.82371	6.2676	4.76009	6.35112	4.68941	6.2346	4.83756	6.15895	4.88167	6.15776	4.88113	6.14057	4.90031	6.09546	4.7931	6.08444	4.79263	6.26641	4.90878	5.98651	4.73433	5.97777	4.74833	6.2243	4.89765	5.99509	4.75445	5.9889	4.731	6.15191	4.85499	6.27551	4.83856	6.27132	4.83422	6.2102	4.82576
seed-547-3	6.20846	4.77427	6.18752	4.78701	6.43291	4.94843	6.04445	4.7009	6.00549	4.70713	6.31656	4.83116	6.18285	4.70718	6.1575	4.63852	6.10671	4.69995	6.18243	4.85756	6.18403	4.85434	6.1186	4.86348	6.06154	4.73957	6.08165	4.75448	6.41801	4.86395	6.01617	4.71209	6.01633	4.70783	6.3652	4.87465	5.99128	4.70676	5.96617	4.66575	6.22333	4.74049	6.31565	4.82925	6.17371	4.74225	6.27744	4.83099
seed-547-4	6.17696	4.71518	6.19702	4.71709	6.28317	4.86451	6.15398	4.72561	6.04644	4.74314	6.17932	4.72656	6.22461	4.66161	6.12727	4.67129	6.08345	4.68006	6.12547	4.8124	6.17811	4.84279	6.21077	4.87765	6.11434	4.74428	6.1312	4.74013	6.27426	4.88524	5.94342	4.68448	5.99813	4.72681	6.14045	4.88293	6.00154	4.70112	5.95061	4.65335	6.17424	4.82555	6.22844	4.80078	6.22656	4.80466	6.2165	4.80216
seed-548-0	5.97867	4.65619	6.16023	4.73576	6.14577	4.82682	6.22784	4.64854	6.20781	4.80558	6.116	4.80968	6.07747	4.64824	6.18115	4.67546	6.08028	4.82054	6.31024	4.84816	6.26397	4.85072	6.26259	4.8287	6.17923	4.79582	6.15903	4.83313	6.2294	4.78769	6.00352	4.60693	6.08984	4.75785	6.165	4.77396	6.07703	4.6323	6.09689	4.63686	6.14314	4.77773	6.13833	4.83995	6.17406	4.82313	6.15449	4.85973
seed-548-1	6.27066	4.75301	6.24264	4.76521	6.34615	4.95515	6.18548	4.63886	6.15729	4.74965	6.31903	4.90834	6.14967	4.70684	6.24784	4.69267	6.28033	4.94466	6.28985	4.88363	6.27821	4.88291	6.25871	4.86802	6.23942	4.84183	6.22462	4.82854	6.31156	4.87572	6.02804	4.69421	6.2023	4.8122	6.22797	4.83906	6.06094	4.72412	6.09025	4.73681	6.16302	4.83707	6.08109	4.80615	6.2131	4.85418	6.18354	4.84667
seed-548-2	6.22296	4.71155	6.22431	4.7021	6.32362	4.8806	6.08443	4.69462	6.02028	4.69734	6.24226	4.85898	6.19737	4.67361	6.10163	4.73345	6.23272	4.85926	6.39181	4.80949	6.39603	4.81752	6.28043	4.79494	6.36155	4.92079	6.35861	4.83781	6.43102	4.88588	6.14659	4.76757	6.18709	4.83196	6.24171	4.8808	6.21078	4.76427	6.2475	4.6843	6.26565	4.81948	6.19113	4.90635	6.18962	4.86554	6.20176	4.88024
seed-548-3	6.05546	4.66709	6.09674	4.69072	6.18506	4.86767	6.1171	4.65648	6.23544	4.70741	6.10718	4.86154	6.15163	4.66187	6.17493	4.68907	6.06118	4.80616	6.22599	4.83496	6.24851	4.86264	6.16904	4.84321	6.36397	4.86362	6.3224	4.86318	6.20834	4.93271	6.00309	4.73531	6.0747	4.87762	6.11189	4.8946	6.12812	4.77217	6.20098	4.83171	6.28309	4.8847	6.12567	4.81259	6.13818	4.82531	6.18314	4.78178
seed-548-4	6.4593	4.73049	6.42826	4.71593	6.15751	4.7573	6.08691	4.6718	6.15679	4.71016	6.58177	4.8071	6.43769	4.71548	6.13627	4.69671	6.12855	4.79611	6.2506	4.77139	6.2634	4.7828	6.18745	4.78909	6.46592	4.88254	6.40144	4.81648	6.46949	4.81311	6.24125	4.73766	6.39625	4.85047	6.52684	4.89768	6.43558	4.85825	6.28912	4.73227	6.44189	4.88798	6.31249	4.88842	6.33591	4.87843	6.32674	4.85749
seed-549-0	6.38455	4.83474	6.33506	4.8557	6.42366	4.91249	6.27128	5.01798	6.12057	4.99023	6.34368	4.98742	6.15468	4.71453	6.12094	4.76496	6.08788	4.92259	6.06384	4.92748	6.06685	4.91511	6.04924	4.93876	6.2498	4.75975	6.18818	4.68559	6.30025	4.74204	6.10987	4.63775	6.03174	4.57036	6.26654	4.88187	6.07718	4.66951	6.04815	4.65042	6.1877	4.73997	6.33602	4.80967	6.35435	4.78086	6.32507	4.8006
seed-549-1	6.24839	4.92057	6.16426	4.95111	6.19821	4.88639	6.35071	4.91209	6.26589	4.89882	6.0717	4.92783	6.12972	4.69268	6.18639	4.78572	6.00739	4.79133	6.10275	4.96048	6.0114	4.96206	6.12212	4.95431	6.29605	4.92968	6.26601	4.91657	6.42637	4.94504	6.11997	4.81546	6.13291	4.81015	6.34543	4.95151	6.05269	4.75718	6.08964	4.761	6.41838	4.97064	6.39314	4.97871	6.37634	4.9432	6.33191	4.94402
seed-549-2	6.28335	4.9472	6.20207	4.9687	6.22511	5.00783	6.16073	4.98062	6.15385	4.98974	6.07276	5.07009	6.13026	4.78777	6.08758	4.75427	5.92985	4.9261	5.90436	4.8959	5.94412	4.90616	5.94507	4.96957	6.21098	4.85209	6.05636	4.75508	6.25217	4.90278	6.04392	4.72912	6.02552	4.73494	6.23697	4.85769	5.91961	4.69377	5.92845	4.69005	6.22403	4.8622	6.26142	4.82907	6.29137	4.83948	6.22671	4.85141
seed-549-3	6.14088	4.83533	6.22132	4.95019	6.19125	4.95795	6.10261	4.865	6.12824	4.84912	6.03764	4.9514	6.11082	4.7186	6.18427	4.71069	5.9778	4.92124	5.99299	4.86792	6.03081	4.94846	5.99382	4.97265	6.07533	4.74936	6.10432	4.734	6.31137	4.87903	6.12244	4.78739	6.07815	4.76662	6.28108	4.90775	5.98422	4.70146	5.98034	4.7041	6.20193	4.88255	6.31572	4.89853	6.30136	4.86006	6.26858	4.88038
seed-549-4	6.16057	4.74522	6.15273	4.88714	6.25076	4.94409	6.10607	4.87166	6.10034	4.91276	6.15381	4.98229	6.08949	4.73438	6.11709	4.75108	6.02601	4.84757	5.9837	4.95475	6.00028	4.93755	5.98889	4.96818	6.15064	4.79597	6.16138	4.77534	6.34371	4.88707	6.03813	4.68756	6.06842	4.70999	6.2664	4.85958	5.91959	4.66874	5.91347	4.65632	6.24479	4.86928	6.26467	4.86711	6.30758	4.86793	6.23794	4.85852
seed-550-0	6.04823	4.81834	6.0793	4.80907	6.06149	4.8522	6.11857	4.78816	6.0974	4.83815	6.00475	4.88822	6.07025	4.74588	6.03124	4.76528	5.9433	4.87204	6.09392	4.89529	6.12106	4.88252	5.94926	4.79019	6.04121	4.71917	5.98696	4.71192	6.27006	4.90036	5.92964	4.70382	6.31038	4.86633	6.22361	4.82584	6.07308	4.68909	6.06485	4.72638	6.0952	4.82601	6.29859	4.90106	6.28372	4.90992	6.28402	4.8545
seed-550-1	6.12793	4.89805	6.17117	4.88947	6.13715	4.92396	6.09762	4.91137	6.02678	4.94237	6.14983	4.95683	6.19841	4.85989	6.14966	4.8152	6.02499	4.86532	6.07956	4.94248	6.1065	4.92788	6.09764	4.93973	6.10111	4.74777	6.0377	4.73498	6.20047	4.81869	5.96463	4.71884	6.06635	4.70016	6.18133	4.82749	6.17166	4.76637	6.14184	4.75262	6.21685	4.85471	6.2655	4.89294	6.24002	4.83704	6.28997	4.88075
seed-550-2	6.22326	4.97687	6.20327	4.92752	6.24707	4.99197	6.14299	4.80105	6.09611	4.82833	6.26791	5.05488	6.10604	4.85144	6.20754	4.77419	6.05089	4.96796	6.12202	4.94798	6.15013	4.94084	6.17173	4.95212	6.11254	4.78231	6.05893	4.75385	6.18149	4.76388	5.98003	4.72333	6.25264	4.74873	6.35164	4.89512	6.03635	4.65878	6.05984	4.69599	6.14094	4.78116	6.21956	4.81698	6.30111	4.8416	6.29185	4.83151
seed-550-3	6.09188	4.85301	6.08564	4.80202	6.14055	4.87819	6.07313	4.91104	5.99472	4.93573	6.05378	4.88548	6.09237	4.79744	6.16506	4.88645	5.80459	4.81728	6.04638	4.86589	6.09765	4.83314	6.05735	4.83493	6.13844	4.72428	6.05218	4.69921	6.5073	4.86076	6.02407	4.71972	6.39058	4.7021	6.28812	4.75539	6.11922	4.75048	6.128	4.77601	6.2947	4.79191	6.26798	4.83879	6.15431	4.77845	6.26747	4.80677
seed-550-4	6.12143	4.9326	6.16622	4.92239	6.1745	4.98508	6.15905	4.87676	6.06695	4.91322	6.05866	5.00503	6.17595	4.88847	6.19579	4.74304	5.96559	4.9728	6.13377	4.94953	6.16617	4.94159	6.1654	4.94865	6.08495	4.7599	6.05984	4.75975	6.2703	4.79857	5.98099	4.65421	6.26067	4.79323	6.34585	4.94501	6.06294	4.65342	6.09908	4.65896	6.11542	4.77799	6.28333	4.92071	6.28566	4.91409	6.22796	4.8882
seed-551-0	6.07927	4.8345	6.04785	4.8508	6.0764	4.83379	6.20279	4.90533	6.12833	4.86607	5.83519	4.78415	5.8763	4.64765	6.17978	4.87763	5.7702	4.7038	6.15861	4.86006	6.15045	4.87063	6.17885	4.88833	6.1965	4.74332	6.17727	4.74889	6.49195	4.80349	6.17737	4.74852	6.14722	4.77843	6.51315	4.98383	6.07593	4.7679	6.09251	4.76902	6.30443	4.94034	6.31295	4.84356	6.39558	4.82949	6.39254	4.78977
seed-551-1	6.14455	4.82332	6.11979	4.8024	6.33271	4.84036	6.06251	4.74678	6.0213	4.72055	6.22825	4.86424	6.02987	4.65522	6.16805	4.73114	6.15278	4.82534	6.12661	4.86996	6.1089	4.85853	6.12565	4.90459	6.07397	4.6902	6.04747	4.7131	6.29034	4.84285	6.07969	4.65001	6.1079	4.71798	6.25399	4.84416	6.0326	4.70463	6.05445	4.70363	6.2441	4.86111	6.27187	4.83436	6.36154	4.82948	6.35535	4.82578
seed-551-2	6.14632	4.86127	6.10614	4.85221	6.24858	4.85336	6.14393	4.81856	6.08335	4.76842	6.03652	4.79051	5.98645	4.67442	6.15426	4.75962	6.17674	4.88936	6.09317	4.91245	6.12188	4.90218	6.08276	4.90636	6.12691	4.72567	6.10857	4.73279	6.38546	4.83766	6.13633	4.67568	6.05869	4.74831	6.2966	4.85027	6.07354	4.70507	6.07183	4.7136	6.20008	4.87766	6.34559	4.80877	6.51445	4.81383	6.33062	4.84545
seed-551-3	6.23456	4.82455	6.20198	4.79189	6.25559	4.89673	6.2021	4.83099	6.14913	4.79781	6.34224	4.91229	6.05671	4.6837	6.12773	4.70034	6.29977	4.83819	6.1613	4.79542	6.15898	4.81426	6.15022	4.81284	6.10162	4.68467	6.13144	4.70736	6.40721	4.83002	6.15106	4.64054	6.11833	4.71588	6.33466	4.85146	6.08286	4.69144	6.08037	4.69293	6.17853	4.83536	6.28853	4.81001	6.35961	4.82384	6.33319	4.78473
seed-551-4	6.15427	4.81348	6.11397	4.75926	6.46298	4.74869	6.19415	4.86994	5.98537	4.84689	6.21716	4.91425	5.96914	4.66424	6.18343	4.80141	6.11229	4.85781	6.03349	4.80129	6.02203	4.83127	6.12316	4.81763	6.04178	4.63762	6.04242	4.67021	6.18484	4.70237	6.03674	4.63295	5.96332	4.67843	6.10139	4.68988	6.00138	4.67207	6.01576	4.66775	6.12446	4.7887	6.23245	4.79359	6.27209	4.76342	6.25598	4.76997
seed-552-0	5.90143	4.75134	5.93017	4.74262	6.17003	4.88011	6.05079	4.8037	6.23075	4.88368	6.15579	4.83574	6.01484	4.63979	6.28418	4.81907	6.03516	4.87697	6.00345	4.85388	6.00097	4.85362	5.99982	4.84889	6.18509	4.76939	6.1623	4.7532	6.21069	4.82902	6.0158	4.75532	6.10193	4.72962	6.21285	4.85975	6.06071	4.74875	6.0989	4.74184	6.12439	4.75469	6.20243	4.86827	6.25745	4.86046	6.14996	4.81462
seed-552-1	6.17256	4.87237	6.16032	4.83469	6.15191	4.761	6.3161	4.92674	6.14303	4.83148	6.1578	4.85187	6.14957	4.67327	6.1213	4.81829	6.11432	4.84303	6.13985	4.86238	6.14927	4.85325	6.14066	4.85145	6.14801	4.69006	6.28318	4.7694	6.19784	4.7997	5.94777	4.64118	5.98375	4.66741	6.18411	4.8169	5.99407	4.65249	5.96468	4.58724	6.12276	4.80322	6.17607	4.84072	6.17188	4.83542	6.08596	4.78482
seed-552-2	6.08048	4.85807	6.07201	4.82782	6.08493	4.83467	6.27359	4.9095	6.19837	4.85961	6.01028	4.85653	5.97997	4.69509	6.34699	4.83735	5.9889	4.85296	6.0666	4.92287	6.0813	4.92261	6.09561	4.92449	6.10211	4.75311	6.13395	4.73347	6.04892	4.83759	5.9527	4.71225	6.00728	4.70102	6.0488	4.78861	6.01218	4.7032	5.972	4.67596	5.97948	4.77085	6.11368	4.75694	6.11025	4.73035	6.07804	4.72827
seed-552-3	6.09634	4.92247	6.07131	4.89421	6.17947	4.88714	6.11569	4.80945	6.07204	4.81533	6.09438	4.80096	6.09301	4.74783	6.10728	4.72291	6.12979	4.97335	6.13343	4.98878	6.13439	4.97662	6.13433	4.97343	6.25689	4.76529	6.36634	4.93116	6.67987	4.97636	6.05407	4.7233	6.12593	4.78416	6.18933	4.82211	6.11786	4.72096	6.10935	4.72671	6.2645	4.8642	6.25384	4.84513	6.26443	4.85244	6.22932	4.85115
seed-552-4	6.11881	4.88241	6.10705	4.84092	6.31057	4.91123	6.10097	4.78979	6.11096	4.91473	6.2371	4.88162	6.10515	4.7111	6.26723	4.79675	6.1146	4.92741	6.15237	4.95263	6.14555	4.93398	6.13629	4.92767	6.08924	4.75512	6.11655	4.77184	6.22671	4.87741	5.88598	4.68953	6.02043	4.72811	5.98821	4.75446	5.96712	4.72669	5.91614	4.64842	5.99727	4.82425	6.066	4.77859	6.07321	4.7746	6.09755	4.75885
seed-553-0	6.24095	4.90677	6.07967	4.85946	6.23139	4.89528	6.16633	4.62144	6.28466	4.81247	6.21505	4.96495	6.16319	4.74602	6.07963	4.70279	6.20853	4.97056	6.02153	4.89596	6.06736	4.89667	6.05401	4.91194	6.36619	4.79801	6.39067	4.8905	6.43065	4.92445	6.39623	4.90322	6.2998	4.88516	6.45291	4.92359	6.20033	4.77861	6.17606	4.73697	6.39924	4.86847	6.25854	4.77559	6.25722	4.80758	6.1938	4.75447
seed-553-1	6.41922	4.9077	6.39714	4.91277	6.48958	4.93585	6.17462	4.61103	6.2357	4.82158	6.30882	4.87818	6.26744	4.72019	6.19807	4.70301	6.34034	4.95956	6.08861	4.85627	6.11094	4.85738	6.06211	4.86501	6.28493	4.858	6.33356	4.84827	6.36129	4.83051	6.10327	4.85854	6.04474	4.82709	6.20408	4.86029	6.18823	4.78342	6.16216	4.75669	6.2791	4.88925	6.2125	4.85384	6.2469	4.8747	6.18494	4.80877
seed-553-2	6.20843	4.87119	6.2202	4.91386	6.46543	4.9009	6.13812	4.63099	6.17987	4.75422	6.32284	4.91455	6.21079	4.72015	6.16535	4.66329	6.22691	4.92887	6.09583	4.88238	6.11593	4.86647	6.08646	4.91461	6.37806	4.85365	6.40099	4.84564	6.35402	4.88364	6.23723	4.82829	6.165	4.82874	6.20784	4.8428	6.10186	4.70097	6.19347	4.71361	6.3772	4.77126	6.15802	4.78503	6.27374	4.84746	6.17593	4.75293
seed-553-3	6.16658	4.8602	6.20507	4.899	6.17742	4.91375	6.11337	4.62473	6.30694	4.85949	6.09602	4.90857	5.9631	4.66536	6.15655	4.71656	6.21572	4.92594	6.0425	4.88407	6.08053	4.88464	6.05238	4.90567	6.17982	4.77062	6.17018	4.76921	6.35849	4.81271	6.26297	4.77643	6.24412	4.86119	6.37996	4.87477	6.10575	4.72909	6.13748	4.68905	6.05391	4.81864	6.20263	4.80166	6.21154	4.81896	6.18196	4.77585
seed-553-4	6.07045	4.85863	6.08516	4.87003	6.01284	4.84187	6.07905	4.67695	6.22133	4.91108	6.07479	4.90324	6.05009	4.72177	6.15436	4.72271	6.2292	5.01932	6.10633	4.80621	6.1213	4.80874	6.13468	4.82205	6.36723	4.81408	6.3326	4.75998	6.44667	4.78404	6.44255	4.81294	6.4224	4.77073	6.43053	4.80483	6.21491	4.726	6.24032	4.69924	6.15676	4.74319	6.23767	4.73772	6.23447	4.75213	6.20846	4.69796
seed-554-0	6.29596	4.93013	6.32115	4.92109	6.25267	4.91946	6.12312	4.93864	6.12644	4.87547	6.3975	4.96989	6.12262	4.7318	6.00349	4.72215	6.19357	4.97826	6.17153	4.87923	6.21636	4.86605	6.25693	4.89178	6.26315	4.82956	6.33914	4.85131	6.0666	4.83169	6.05827	4.69027	6.15086	4.80902	6.26077	4.86695	5.78605	4.722	5.97282	4.66933	6.22518	4.86156	6.19492	4.81984	6.18963	4.7971	6.22051	4.80968
seed-554-1	6.47137	4.92961	6.44295	4.84186	6.40392	4.87657	6.15806	4.91153	6.14114	4.83767	6.36275	4.88778	6.21748	4.71447	6.0681	4.78808	6.35699	4.94615	6.2379	4.88858	6.25841	4.87243	6.2107	4.82288	6.22202	4.81508	6.22233	4.8243	6.26306	4.84067	5.96791	4.63853	6.18519	4.82887	6.10315	4.82193	5.78731	4.79314	6.04058	4.77169	6.14796	4.89668	6.26561	4.87996	6.25101	4.85086	6.28141	4.87081
seed-554-2	6.20472	4.87969	6.26413	4.85642	6.06491	4.81978	6.04562	4.9891	6.05446	4.95279	6.23487	4.88574	6.04298	4.68027	6.22737	4.91541	6.07882	4.90949	6.0807	4.83071	6.19308	4.87388	6.1873	4.83551	6.32354	4.9241	6.34184	4.92234	6.30546	4.90692	6.17156	4.7471	6.1909	4.79666	6.35822	4.86214	5.89375	4.81028	6.1265	4.77898	6.30596	4.93908	6.22034	4.87967	6.22735	4.85789	6.24301	4.8681
seed-554-3	6.2469	4.86275	6.26476	4.87607	6.20705	4.86128	6.23995	4.86396	6.22	4.8261	6.20119	4.89377	5.99869	4.6688	6.20646	4.84215	6.00814	4.88317	6.15507	4.85348	6.17244	4.84303	6.03109	4.73963	6.44457	4.88521	6.42833	4.91239	6.48543	4.92964	6.23478	4.79533	6.3625	4.89039	6.41039	4.92565	6.00373	4.85464	6.29711	4.85794	6.35847	4.95368	6.33757	4.87988	6.33246	4.8582	6.33984	4.8579
seed-554-4	6.33794	4.87082	6.42671	4.93479	6.36607	4.95077	6.06857	4.88962	6.11665	4.84246	6.26771	4.87445	6.14356	4.63033	6.13155	4.808	6.12425	4.80575	6.08553	4.80332	6.10946	4.7976	6.07891	4.77818	6.4168	4.87361	6.47322	4.822	6.53728	4.9204	6.15796	4.69119	6.31961	4.88023	6.35556	4.87259	5.94123	4.77688	6.18098	4.76356	6.28609	4.87137	6.36881	4.85174	6.36253	4.83473	6.36027	4.83129
seed-555-0	6.09417	4.83218	6.14371	4.82986	6.33068	4.99151	6.20998	4.91	6.23576	4.86149	6.34198	4.97145	6.06517	4.78508	5.99298	4.76595	6.16846	4.91436	6.28305	4.93446	6.27251	4.93886	6.21355	4.86337	6.03836	4.80742	6.03409	4.80932	6.22423	4.81103	5.99459	4.76229	6.05377	4.7705	6.17574	4.79378	6.092	4.73779	6.03758	4.7401	6.01439	4.65535	6.15117	4.8231	6.16503	4.81416	6.15504	4.81983
seed-555-1	6.08657	4.76617	6.18958	4.83059	6.23596	4.90872	6.36667	5.01635	6.32761	4.96425	6.18447	4.91879	6.11432	4.74923	6.03616	4.80533	6.12074	4.88223	6.20122	4.85756	6.19687	4.8552	6.21717	4.82938	5.95449	4.609	6.07523	4.70482	6.32563	4.7962	5.95048	4.67705	6.05211	4.65882	6.13115	4.68989	6.06973	4.61835	6.03259	4.6482	6.03559	4.57665	6.15719	4.84971	6.17794	4.82355	6.16303	4.83173
seed-555-2	6.13781	4.72409	6.13279	4.70414	6.395	4.8062	6.2374	4.87902	6.20523	4.82755	6.30719	4.88135	6.13149	4.6959	5.98306	4.71339	6.34283	4.93792	6.18038	4.70018	6.21666	4.70368	6.26956	4.77684	5.99194	4.82643	6.00405	4.83825	6.30266	4.92227	5.97857	4.76616	6.04892	4.77349	6.17592	4.88791	6.18748	4.73643	6.16818	4.76314	6.05983	4.63321	6.20035	4.8938	6.17597	4.88637	6.18774	4.88005
seed-555-3	6.03295	4.82475	6.15987	4.91444	6.31464	4.8353	6.24375	4.97196	6.20176	4.92624	6.16497	4.88705	6.05248	4.78087	6.2089	4.86024	6.17851	4.88253	6.21809	4.91725	6.22394	4.92709	6.13854	4.80652	6.16172	4.84166	6.17706	4.83702	6.32543	4.95906	6.07083	4.7989	6.15346	4.78623	6.30925	4.91149	6.17775	4.76494	6.15257	4.81307	6.17325	4.8289	6.19129	4.91154	6.23933	4.89402	6.1376	4.86011
seed-555-4	6.17767	4.79184	6.25978	4.82154	6.4885	4.86098	6.07376	4.92991	6.033	4.90494	6.39512	4.87066	6.13174	4.67997	6.2637	4.82987	6.21849	4.80193	6.30024	4.85289	6.28836	4.84968	6.31494	4.81635	6.14237	4.80884	6.14295	4.81152	6.26603	4.82178	6.17227	4.81836	6.22186	4.79499	6.14606	4.78175	6.26423	4.80673	6.20904	4.78435	6.09078	4.78241	6.20193	4.90072	6.23624	4.89759	6.20786	4.89276
seed-556-0	6.14038	4.82801	6.09053	4.83064	6.21828	4.8839	6.07324	4.78669	6.16939	4.85242	6.28108	4.88898	5.88822	4.72561	6.13019	4.78153	6.24316	4.82489	6.13642	4.83568	6.15038	4.85548	6.05006	4.86898	6.17795	4.76297	6.34779	4.82572	6.42515	4.91012	6.19421	4.79439	6.23608	4.79759	6.52968	4.95456	6.26085	4.77627	6.19707	4.73786	6.48233	4.93846	6.37554	4.85063	6.41377	4.8301	6.3176	4.76966
seed-556-1	6.34133	4.88234	6.29496	4.87921	6.39915	4.94297	6.06948	4.78958	6.2178	4.87827	6.48803	4.82725	6.24637	4.76729	6.1314	4.76518	6.34809	4.90809	6.16096	4.75396	6.17205	4.76187	6.09837	4.91228	6.3	4.6681	6.22673	4.68468	6.3791	4.87577	6.03006	4.69691	6.07524	4.67699	6.15033	4.91367	6.31332	4.67609	6.25746	4.71515	6.07783	4.81649	6.19045	4.76175	6.25505	4.79562	6.19053	4.82365
seed-556-2	6.20603	4.81651	6.17588	4.82849	6.20247	4.84469	6.22615	4.84587	6.27764	4.86313	6.14384	4.8269	6.11493	4.74461	6.10664	4.76035	6.21948	4.81688	6.16301	4.89553	6.16051	4.88913	6.15965	4.98008	6.30886	4.72305	6.31888	4.71261	6.39503	4.88249	6.15248	4.68118	6.13192	4.59985	6.38355	4.76933	6.18294	4.6983	6.25099	4.71354	6.45514	4.88102	6.3129	4.72498	6.32762	4.72636	6.33237	4.74568
seed-556-3	6.1501	4.83487	6.0914	4.81882	6.1595	4.86573	6.14671	4.84943	6.17484	4.87858	6.09014	4.85464	5.98177	4.68831	6.07751	4.78474	6.09866	4.84018	6.21428	4.87447	6.21431	4.86983	6.11881	4.9132	6.278	4.73523	6.33996	4.78631	6.39306	4.89709	5.9863	4.68583	6.02893	4.67332	6.25336	4.90329	6.28501	4.77802	6.24092	4.68949	6.40094	4.84659	6.26381	4.80449	6.42336	4.71495	6.30912	4.83845
seed-556-4	6.18126	4.89361	6.0265	4.81897	6.32664	4.93635	6.17433	4.8606	6.18724	4.87518	6.03397	4.84872	6.01588	4.71489	6.06702	4.77499	6.20565	4.86906	6.16312	4.90077	6.17656	4.89751	6.08264	4.93015	6.18777	4.74983	6.1841	4.74788	6.29946	4.89888	6.12038	4.69865	6.11905	4.69445	6.3014	4.89318	6.10775	4.67174	6.22012	4.66681	6.32698	4.85374	6.24651	4.82909	6.30457	4.81839	6.29565	4.84286
seed-557-0	6.47073	4.89293	6.43936	4.88974	6.55986	4.95259	6.19123	4.86834	6.22496	4.93176	6.37913	4.94921	6.26523	4.80817	6.3955	4.79739	6.29556	4.88462	6.08197	4.88592	6.1267	4.89473	6.10777	4.84891	6.49928	4.95197	6.58778	4.9167	6.49651	4.93993	6.14826	4.85552	6.48767	4.91352	6.50231	4.93829	6.2941	4.78658	6.25222	4.79546	6.28524	4.81873	6.42651	4.91193	6.42403	4.91617	6.39212	4.90099
seed-557-1	6.10471	4.84182	6.09363	4.83526	6.17237	4.92208	6.24188	4.94226	6.22253	4.94058	6.25157	4.96974	6.14084	4.77699	6.12505	4.73613	6.03598	4.87878	6.10585	4.89111	6.09489	4.88305	6.09593	4.88908	6.20551	4.83909	6.22152	4.8397	6.37248	4.89949	6.19678	4.8321	6.21834	4.8404	6.22558	4.87047	6.15806	4.7848	6.13427	4.79198	6.1835	4.85513	6.23482	4.83755	6.20796	4.84629	6.18113	4.795
seed-557-2	6.39192	4.89563	6.34795	4.86638	6.6454	5.01043	6.14032	4.90705	6.10777	4.91014	6.52548	5.03891	6.25492	4.76647	6.17246	4.86866	6.3999	5.03199	6.26224	4.92371	6.23408	4.90386	6.23527	4.90103	6.56123	4.87999	6.50666	4.87123	6.49287	4.88173	6.3621	4.78575	6.32261	4.78653	6.48825	4.90436	6.43047	4.80691	6.34884	4.78638	6.36746	4.86562	6.48762	4.90057	6.43454	4.89611	6.43087	4.86676
seed-557-3	6.10141	4.80054	6.08281	4.79152	6.27141	4.93845	6.05894	4.82166	5.94763	4.82248	6.19161	4.9475	6.07573	4.71068	6.16278	4.79565	6.13892	4.92177	6.11968	4.83872	6.10907	4.83594	6.10812	4.84009	6.34158	4.86546	6.32273	4.85368	6.33817	4.89292	6.27628	4.83395	6.30252	4.84212	6.28214	4.8476	6.18162	4.72923	6.2529	4.79898	6.09769	4.77976	6.28428	4.82456	6.30189	4.84457	6.29384	4.81527
seed-557-4	6.1305	4.87971	6.1436	4.86644	6.2057	4.95191	6.28374	4.79516	6.2473	4.77502	6.04438	4.91901	6.09725	4.75511	6.16081	4.73398	6.05872	4.90527	6.15127	4.92757	6.14199	4.90808	6.12819	4.93387	6.33651	4.76991	6.44268	4.84728	6.51704	4.88831	6.16983	4.7927	6.1074	4.77833	6.26518	4.80397	6.23605	4.68956	6.15421	4.69676	6.17984	4.78515	6.25423	4.84715	6.24199	4.85479	6.24606	4.83723
seed-558-0	6.27027	4.83757	6.29297	4.83069	6.30585	4.85464	6.01561	4.84327	6.03943	4.8234	6.25721	4.86594	6.06669	4.7005	5.85374	4.66205	6.187	4.85291	6.19017	4.89736	6.21449	4.88111	6.13464	4.90298	6.28874	4.7927	6.29613	4.79329	6.46238	4.73458	6.14927	4.6539	6.2235	4.78004	6.2483	4.72512	6.09902	4.72044	6.02875	4.69387	6.21186	4.7894	6.26807	4.93933	6.18944	4.83717	6.23251	4.78711
seed-558-1	6.25733	4.87242	6.2354	4.8461	6.17664	4.84954	6.24306	4.93646	6.25816	4.91787	6.30255	4.92236	6.20039	4.84635	6.11566	4.74366	6.2429	4.95353	6.29145	4.88901	6.24641	4.83183	6.16913	4.87443	6.17744	4.72857	6.304	4.81758	6.26962	4.90268	6.11381	4.729	6.15549	4.81732	6.21193	4.85156	6.17885	4.76801	6.1946	4.76966	6.17326	4.80116	6.15864	4.84507	6.19109	4.85234	6.12415	4.78572
seed-558-2	6.17701	4.85752	6.17815	4.85146	6.18949	4.91651	6.17904	4.84713	6.06237	4.74464	6.08242	4.88398	6.12168	4.77547	6.13828	4.71409	6.08563	4.88865	6.04066	4.83139	6.05654	4.82517	6.00527	4.84418	6.03711	4.70413	6.16484	4.7783	6.08794	4.81371	6.02104	4.63092	6.08515	4.69843	6.10981	4.75442	6.07806	4.61119	6.19481	4.76694	6.14314	4.82679	6.20401	4.88039	6.19252	4.888	6.16393	4.88501
seed-558-3	6.2227	4.84539	6.30359	4.82298	6.43059	4.84745	6.24025	4.87589	6.16527	4.85935	6.27558	4.92429	6.26091	4.83964	5.98637	4.72506	6.13676	4.8653	6.2865	4.90885	6.30006	4.90677	6.1989	4.91411	6.29588	4.7552	6.30834	4.75477	6.3164	4.82655	6.15098	4.73911	6.30636	4.76516	6.318	4.80277	6.18873	4.71033	6.17985	4.70949	6.16076	4.78279	6.2655	4.88125	6.22494	4.83369	6.2265	4.86334
seed-558-4	6.23048	4.85743	6.25117	4.85521	6.28934	4.93707	6.19779	4.84897	6.17983	4.8239	6.1901	4.88427	6.2739	4.82045	6.01729	4.69534	6.19872	4.92083	6.21556	4.89609	6.24303	4.89752	6.17778	4.91426	6.22153	4.76062	6.2285	4.76866	6.33974	4.86933	6.24888	4.75947	6.38141	4.89339	6.37543	4.90342	6.29583	4.74863	6.25357	4.81474	6.3235	4.89346	6.38161	4.87587	6.33002	4.88483	6.23259	4.89755
seed-559-0	6.21985	4.81812	6.25882	4.89907	6.29719	4.98513	6.03357	4.62788	6.11535	4.82892	6.1885	4.9086	6.12521	4.72257	6.12295	4.80518	6.11995	4.96017	6.19645	4.94584	6.1888	4.94311	6.20044	4.9494	6.25483	4.94343	6.2407	4.9178	6.30448	4.86846	6.0561	4.77638	6.24664	4.89538	6.29166	4.9819	6.08347	4.79093	6.07094	4.78431	6.20631	4.96936	6.08003	4.84469	6.16116	4.88945	6.08052	4.83323
seed-559-1	6.21423	4.81943	6.17436	4.82844	6.25747	4.89989	5.97271	4.57571	5.96285	4.77223	6.19575	4.88536	6.12388	4.70169	6.0966	4.7443	6.11138	4.89881	6.18872	4.95751	6.26931	4.98229	6.13453	4.93458	6.181	4.87618	6.1892	4.85539	6.25669	4.92375	6.11521	4.84519	6.24208	4.85865	6.17066	4.94069	6.13073	4.82922	6.17523	4.74502	6.18701	4.89584	6.18077	4.89172	6.19021	4.8884	6.16875	4.87458
seed-559-2	6.09697	4.82038	6.00404	4.81638	6.1318	4.89219	6.06539	4.63403	6.30326	4.86136	6.00999	4.88394	5.9524	4.7084	6.04119	4.73303	5.86858	4.89161	6.12459	4.89978	6.20044	4.93016	6.09203	4.886	5.91676	4.70446	5.9789	4.728	6.04491	4.79692	5.90444	4.69804	5.91812	4.66786	5.89973	4.75885	5.93566	4.70438	5.92914	4.6588	5.98243	4.73718	6.13769	4.85099	6.15443	4.85262	6.15643	4.85517
seed-559-3	6.15998	4.8453	6.10241	4.84775	6.22112	4.90764	6.13309	4.61053	6.26979	4.80407	6.12171	4.91413	5.99625	4.66972	6.20839	4.72728	6.04821	4.93211	6.17028	4.9082	6.18883	4.8982	6.14938	4.90009	6.24658	4.87729	6.24728	4.86038	6.28134	4.87021	6.05531	4.78219	6.26253	4.84311	6.20631	4.83476	6.09217	4.761	6.12243	4.75029	6.17346	4.88178	6.20653	4.90186	6.20756	4.88258	6.16821	4.86111
seed-559-4	6.14592	4.81668	6.09552	4.83323	6.15628	4.88553	6.08684	4.59821	6.26907	4.85665	6.05334	4.8688	5.97015	4.67564	6.17057	4.77023	5.97736	4.83494	6.0447	4.82622	6.17992	4.87504	6.10347	4.88453	6.25192	4.89204	6.24796	4.87443	6.28007	4.85905	6.04969	4.78325	6.25854	4.83571	6.25623	4.85048	6.07294	4.70604	6.06847	4.68915	6.02687	4.79645	6.1483	4.81797	6.19963	4.83313	6.11625	4.81631
seed-560-0	6.11518	4.86394	6.09997	4.85964	6.17379	4.91563	6.09634	4.87335	6.1072	4.87289	6.27595	4.92792	5.97236	4.73446	6.12129	4.87776	6.06045	4.84696	6.1426	4.91289	6.15729	4.89914	6.16979	4.89152	6.18794	4.68573	6.20125	4.69954	6.45144	4.83619	6.12796	4.67477	6.3393	4.78015	6.41177	4.83742	6.10233	4.64189	6.06901	4.61599	6.09207	4.60497	6.33319	4.80532	6.3737	4.86621	6.31204	4.78768
seed-560-1	6.19917	4.90159	6.04364	4.81318	6.2131	4.98069	6.43504	4.87918	6.40876	4.88123	6.08	4.91297	6.03144	4.78584	6.10576	4.83316	5.96634	4.85317	6.10684	4.84569	6.1253	4.83669	6.10684	4.82799	6.19205	4.89675	6.20109	4.87919	6.27576	4.88969	6.01184	4.71587	6.28564	4.83388	6.20413	4.76061	6.14934	4.73426	6.22661	4.69894	6.21643	4.79702	6.22437	4.87736	6.19345	4.86897	6.22172	4.87261
seed-560-2	6.09901	4.78219	6.08319	4.77755	6.42646	4.87853	6.00751	4.77934	5.97175	4.75936	6.4665	4.82969	6.08633	4.78755	5.96787	4.76439	6.17868	4.91817	6.25612	4.87692	6.32384	4.87852	6.27785	4.87666	6.26316	4.71026	6.22635	4.69861	6.40201	4.84891	6.23362	4.67331	6.48074	4.82757	6.5891	4.79574	6.12023	4.65224	6.10813	4.66132	6.15469	4.63138	6.25539	4.70477	6.52493	4.79768	6.23737	4.67524
seed-560-3	6.18527	4.84938	6.03286	4.77247	6.20771	4.90508	6.32977	4.93091	6.2189	4.90811	6.31655	4.85837	6.0586	4.75725	6.19256	4.93602	6.10649	4.8212	6.18985	4.91483	6.21375	4.90739	6.143	4.86724	6.30479	4.66049	6.27829	4.68733	6.42156	4.6952	6.14994	4.65737	6.20399	4.68759	6.30732	4.7631	6.20588	4.64018	6.23747	4.63087	6.11648	4.51745	6.27449	4.74615	6.28234	4.74427	6.3145	4.82671
seed-560-4	6.28111	4.93149	6.25769	4.94574	6.32806	5.01272	6.14775	4.82956	6.08549	4.84792	6.18473	4.95276	6.05821	4.87498	6.0881	4.84816	6.09774	4.98822	6.02371	4.89367	6.15558	4.93246	6.02985	4.86365	6.28263	4.83169	6.24955	4.82907	6.23625	4.79362	6.1729	4.74983	6.19102	4.78032	6.23144	4.81844	6.1614	4.75379	6.09742	4.71716	6.14227	4.71308	6.23974	4.75903	6.25493	4.80022	6.22659	4.78612
seed-561-0	6.14564	4.7512	6.10562	4.85715	6.20828	4.85782	6.34225	4.73494	6.26737	4.77426	6.06308	4.90629	6.01294	4.68813	6.32201	4.7061	6.05535	4.79233	6.12858	4.94123	6.11938	4.94632	6.11151	4.94734	6.28938	4.87434	6.25407	4.88523	6.278	4.8448	6.28941	4.79871	6.48025	4.82436	6.31042	4.8917	6.13774	4.77024	6.16623	4.7717	6.30468	4.80156	6.26902	4.77056	6.19407	4.85219	6.30064	4.77279
seed-561-1	6.12362	4.83475	6.11721	4.81477	6.17852	4.81215	5.9463	4.66398	6.05527	4.86979	6.06348	4.81964	6.10215	4.66419	6.01347	4.65138	6.00588	4.79844	6.12548	4.89403	6.11331	4.88728	6.09093	4.89567	6.44305	4.87587	6.38258	4.86502	6.52533	4.8592	6.52957	4.8064	6.47809	4.87261	6.43102	4.88731	6.22332	4.69965	6.20176	4.68579	6.34995	4.87855	6.24087	4.88736	6.27549	4.89168	6.20754	4.88212
seed-561-2	6.16597	4.8982	6.16439	4.86672	6.20256	4.88511	6.1809	4.75494	6.28336	4.90953	6.13899	4.88543	6.06954	4.68442	6.12837	4.69889	6.10137	4.8751	6.10991	4.90922	6.09942	4.90071	6.09918	4.91929	6.28571	4.79764	6.33389	4.77641	6.28851	4.84801	6.28473	4.77744	6.30168	4.85532	6.29188	4.79936	6.10194	4.62357	6.13325	4.65055	6.16718	4.74953	6.23881	4.83769	6.29094	4.86253	6.18435	4.82605
seed-561-3	6.23984	4.85873	6.25027	4.82804	6.22636	4.79239	6.21773	4.67941	6.12111	4.75356	6.19096	4.76495	6.15005	4.68452	6.17933	4.61766	6.24258	4.89807	6.08786	4.87439	6.13506	4.90406	6.06903	4.87189	6.24787	4.79898	6.23078	4.81695	6.20598	4.9045	6.22752	4.73081	6.25079	4.84094	6.26403	4.88581	6.26801	4.83162	6.25512	4.80924	6.16844	4.79507	6.14339	4.84039	6.22017	4.86315	6.13387	4.82687
seed-561-4	6.04437	4.84875	6.06703	4.82043	6.08157	4.77819	6.12225	4.64452	6.1457	4.77018	5.9272	4.76097	5.96482	4.65899	6.14559	4.66545	6.05556	4.87805	6.07164	4.84231	6.05756	4.84427	6.05202	4.84794	6.0648	4.70894	6.02679	4.71236	6.1214	4.79312	6.03797	4.63911	6.02902	4.66297	5.99057	4.67859	5.9319	4.63146	5.96549	4.65412	5.92105	4.70873	6.08498	4.78241	6.09978	4.7801	6.02931	4.7552
seed-562-0	6.20584	4.8955	6.19238	4.89477	6.21106	4.99023	6.21573	4.8896	6.19334	4.86598	6.25342	4.95676	6.16658	4.74898	6.13357	4.88123	6.24318	4.91597	6.00754	4.87431	6.03061	4.95689	5.94963	4.93298	6.09246	4.69284	6.18356	4.72457	6.43151	4.81679	6.03284	4.69816	6.32434	4.82588	6.33278	4.85689	6.06131	4.62381	6.16078	4.66688	6.24791	4.81298	6.26833	4.84847	6.18637	4.74579	6.14622	4.73912
seed-562-1	6.0968	4.81514	6.05445	4.79718	6.1267	4.91209	6.26756	4.85353	6.17269	4.81051	6.12516	4.89974	5.89551	4.70066	6.17011	4.82063	5.96224	4.83435	6.06945	4.96528	6.01437	5.01258	6.00633	5.01626	6.105	4.8259	6.31243	4.89041	6.26448	4.8574	5.99451	4.76865	6.28964	4.80522	6.4853	4.85914	5.99916	4.68405	6.04267	4.63858	6.25466	4.81088	6.18626	4.7859	6.2963	4.83467	6.14806	4.75895
seed-562-2	6.35054	4.88167	6.29584	4.85115	6.26237	4.84955	6.11988	4.88171	6.14651	4.85395	6.3902	5.02466	6.17595	4.78915	6.04901	4.75467	6.24483	4.9499	6.0322	4.96977	6.01029	5.01414	5.98732	5.01614	6.07114	4.75012	6.27925	4.85895	6.37758	4.95657	5.96163	4.7168	6.25717	4.90922	6.2506	4.89227	6.09706	4.73921	6.07863	4.71567	6.23847	4.84029	6.19511	4.86461	6.23092	4.79668	6.25828	4.80116
seed-562-3	6.18254	4.91166	6.14205	4.88524	6.3255	5.01454	6.19214	4.85528	6.3179	4.83794	6.22388	4.95812	6.09688	4.82482	6.11112	4.80757	6.12334	4.90282	5.98267	4.96029	5.93561	5.00288	5.91951	5.00621	6.00826	4.68345	6.13137	4.69987	6.43599	4.90656	6.02835	4.70348	6.24829	4.89988	6.30091	4.90984	6.0843	4.72148	6.12079	4.73404	6.21697	4.86007	6.20138	4.82384	6.235	4.79452	6.19205	4.75961
seed-562-4	6.22264	4.91312	6.21541	4.89344	5.95357	4.95985	6.20494	4.93157	6.11548	4.8464	6.27208	4.94229	5.94209	4.79611	6.15857	4.80477	6.01827	4.99989	5.99233	4.89011	5.98891	4.99219	5.94034	5.00884	6.12813	4.8006	6.38232	4.93348	6.39141	4.95022	6.18132	4.75619	6.11458	4.8052	6.10836	4.84282	6.13312	4.76451	6.16356	4.72192	6.06132	4.75113	6.22638	4.8721	6.24104	4.84729	6.23236	4.83316
seed-563-0	6.2338	4.86256	6.22099	4.84631	6.33618	4.90524	6.25177	4.85161	6.21822	4.87266	6.25111	4.89494	6.13284	4.69968	6.09177	4.67643	6.33027	4.93764	6.23133	4.85423	6.2501	4.86347	6.23557	4.85292	6.21996	4.84918	6.21527	4.84967	6.28711	4.86306	6.15425	4.87375	6.12838	4.85713	6.26912	4.84005	6.0242	4.68281	6.0476	4.68484	6.05732	4.66082	6.26683	4.76946	6.30733	4.76965	6.26825	4.77845
seed-563-1	6.20203	4.89867	6.16891	4.89207	6.28138	4.89537	6.1926	4.87134	6.33119	4.94377	6.2958	4.90671	6.16576	4.71734	6.11136	4.6107	6.29723	4.90938	6.35939	4.84424	6.43506	4.84546	6.27188	4.8335	6.28125	4.89754	6.27444	4.89232	6.30927	4.86827	6.1362	4.72821	6.0132	4.70667	6.37994	4.81225	6.01307	4.71458	6.03102	4.73277	6.08653	4.68057	6.28568	4.81231	6.31405	4.80971	6.24622	4.83382
seed-563-2	6.17103	4.86503	6.21325	4.86125	6.35948	4.99687	6.34017	4.89004	6.32276	4.88631	6.0777	4.89212	6.11057	4.73509	6.15054	4.68485	6.13122	4.88743	6.11896	4.89533	6.21654	4.92583	6.11122	4.87447	6.18968	4.82593	6.19238	4.81505	6.26174	4.85197	6.16796	4.77934	6.10088	4.78298	6.22254	4.86763	6.03424	4.67829	6.06516	4.67511	6.05408	4.70841	6.19066	4.78863	6.20679	4.81406	6.17854	4.81101
seed-563-3	6.46471	4.89623	6.43342	4.83578	6.36805	4.87646	6.31549	4.78297	6.2782	4.76486	6.33983	4.89219	6.15051	4.75985	6.22758	4.69885	6.29662	4.87812	6.3468	4.83745	6.33341	4.80713	6.36083	4.80091	6.26664	4.84587	6.30451	4.85257	6.24042	4.78532	6.28052	4.8326	6.23369	4.81525	6.66461	4.83492	6.25353	4.70561	6.27237	4.70913	6.34524	4.73097	6.33727	4.71545	6.31709	4.69084	6.2457	4.77874
seed-563-4	6.15515	4.77888	6.24414	4.81006	6.30529	4.86686	6.42282	4.86682	6.35431	4.86603	6.29748	4.85	6.10639	4.66671	6.30367	4.66576	6.26845	4.85993	6.16654	4.81737	6.21827	4.8299	6.17491	4.81628	6.25353	4.82557	6.24386	4.82848	6.26068	4.83447	6.18315	4.82936	6.13113	4.82153	6.15653	4.90233	6.00881	4.70776	6.02582	4.70712	5.99486	4.6415	6.18364	4.77	6.19126	4.78847	6.17226	4.7812
seed-564-0	6.23697	4.80881	6.38061	4.81078	6.27553	4.82069	6.09509	4.58474	6.02282	4.6893	6.24414	4.86334	6.23031	4.70987	6.07322	4.68844	6.15466	4.78096	6.20712	4.88278	6.11209	4.85378	6.12441	4.84437	6.2193	4.87741	6.21389	4.85271	6.21313	4.893	6.09197	4.72745	6.11684	4.86238	6.22816	4.85289	6.09909	4.74095	6.09599	4.76541	6.18526	4.77016	6.15632	4.84862	6.19947	4.85564	6.17251	4.84854
seed-564-1	6.34968	4.86451	6.41314	4.89227	6.40889	4.87933	6.15849	4.63953	6.34412	4.82423	6.09209	4.75251	6.14453	4.68386	6.23546	4.71367	6.05692	4.7286	6.17801	4.85451	6.19725	4.83963	6.27588	4.8641	6.14015	4.76892	6.15726	4.75651	6.21217	4.77435	6.10753	4.6773	6.20327	4.82025	6.30714	4.82642	6.10128	4.7108	6.11498	4.66696	6.04256	4.74048	6.17286	4.75607	6.18519	4.76372	6.14105	4.75965
seed-564-2	6.06387	4.63883	6.22872	4.75916	6.21626	4.79988	6.21038	4.69004	6.3122	4.84882	6.1395	4.72458	6.15384	4.6155	6.27991	4.72592	6.13079	4.76079	6.21146	4.8795	6.23151	4.86419	6.23431	4.8131	6.1918	4.82888	6.07147	4.74825	6.27173	4.89334	6.02636	4.69912	6.1803	4.83037	6.1536	4.82807	5.88757	4.62133	5.94403	4.66978	5.99278	4.77973	6.11528	4.82856	6.13794	4.83773	6.14914	4.83573
seed-564-3	6.29826	4.84539	6.38262	4.80667	6.36459	4.83389	6.09883	4.6263	6.05946	4.7113	6.19136	4.9035	6.09258	4.67752	6.08775	4.62896	6.27048	4.96093	6.28359	4.95473	6.29085	4.93814	6.25327	4.89568	6.34868	4.89892	6.31927	4.87916	6.42855	4.90991	6.26828	4.82709	6.22592	4.87735	6.35947	4.8881	6.17427	4.7757	6.14899	4.76691	6.2559	4.90918	6.28958	4.84586	6.28979	4.85432	6.28529	4.85242
seed-564-4	6.40455	4.9209	6.41823	4.9609	6.46609	4.90547	6.19485	4.62941	6.17665	4.66869	6.60398	4.95537	6.23606	4.716	6.21805	4.64373	6.3826	5.02253	6.23831	4.88578	6.28073	4.85196	6.26398	4.85332	6.25794	4.83422	6.2469	4.81879	6.32797	4.9078	6.1745	4.81525	6.1572	4.88175	6.34268	4.91062	6.03269	4.72743	6.1751	4.85037	6.22279	4.88901	6.22455	4.83803	6.22738	4.85328	6.22125	4.85539
seed-565-0	6.36797	4.87732	6.37427	4.86391	6.43991	4.90818	6.30276	4.93489	6.36772	4.81206	6.41351	4.88263	6.23935	4.71081	6.15897	4.82437	6.23498	4.89006	6.30354	4.86209	6.26421	4.87889	6.29159	4.85484	6.23672	4.91094	6.45469	4.92499	6.25423	4.8024	6.0875	4.75554	6.25311	4.84616	6.41578	4.93257	6.09786	4.71351	6.14154	4.72745	6.12156	4.72417	6.30057	4.93424	6.29575	4.90984	6.20581	4.88867
seed-565-1	6.31654	4.81246	6.32879	4.79638	6.36259	4.79299	6.25823	4.9094	6.19084	4.8753	6.47774	4.8016	6.14095	4.64402	6.12421	4.78432	6.22151	4.80802	6.16979	4.74242	6.20303	4.81587	6.22465	4.79877	6.23214	4.84688	6.3837	4.84095	6.50416	4.84329	5.97722	4.68687	6.29934	4.84777	6.35847	4.86107	5.98895	4.66843	6.01005	4.66912	6.13705	4.66124	6.19549	4.82449	6.17568	4.82602	6.18129	4.82222
seed-565-2	6.3219	4.89163	6.3425	4.88362	6.44506	4.86668	6.03612	4.86022	6.00292	4.83744	6.3587	4.85071	6.1815	4.70346	6.06656	4.86838	6.38338	4.92105	6.37748	4.85712	6.33642	4.89081	6.33036	4.86633	6.31779	4.90074	6.51594	4.84755	6.26154	4.90414	6.15444	4.78585	6.29952	4.85772	6.35834	4.89311	6.05	4.72766	6.1082	4.71541	6.31542	4.86509	6.35162	4.78058	6.41502	4.81894	6.39749	4.78641
seed-565-3	6.43844	4.94441	6.3151	4.81935	6.47519	4.9315	6.33962	4.86317	6.41346	4.87503	6.26229	4.83129	6.18516	4.72959	6.2386	4.78566	6.20723	4.83664	6.23041	4.79142	6.23156	4.85681	6.17378	4.80456	6.30343	4.96785	6.41901	4.95552	6.43054	4.96099	6.00138	4.75042	6.17376	4.85421	6.33284	4.96471	6.05924	4.77508	6.11549	4.75841	6.14949	4.77412	6.25415	4.9131	6.25356	4.89677	6.25842	4.89726
seed-565-4	6.23671	4.9066	6.25217	4.91601	6.3354	4.93912	6.28082	4.7572	6.13677	4.7925	6.36198	4.85657	6.00532	4.71813	6.08675	4.81002	6.17758	4.91274	6.35574	4.80787	6.2364	4.9024	6.24925	4.84851	6.26085	4.8913	6.29709	4.85091	6.22884	4.91224	5.96355	4.74081	5.99575	4.74062	6.16366	4.87644	6.0803	4.73537	6.1354	4.73815	6.1653	4.80895	6.19118	4.86069	6.16904	4.85197	6.1768	4.84326
seed-566-0	6.20313	4.81088	6.19653	4.83595	6.17059	4.89745	6.16561	4.98384	6.14124	4.945	6.09072	4.95301	6.00812	4.731	6.11956	4.76823	6.04953	4.99111	6.17535	4.93606	6.17464	4.94821	6.10534	4.95312	6.05993	4.73606	6.08219	4.78713	6.34415	4.897	5.98198	4.78427	6.10007	4.78173	6.36661	4.91494	6.08909	4.79808	6.08372	4.78797	6.23397	4.94877	6.20876	4.81333	6.27292	4.84494	6.18895	4.84328
seed-566-1	6.45701	4.86878	6.43108	4.87868	6.45123	4.97138	6.19904	4.94996	6.20006	4.90638	6.2364	4.94122	6.28106	4.71344	6.12115	4.65796	6.29068	4.96173	6.23053	4.91925	6.2236	4.93114	6.16905	4.93013	6.12228	4.75983	6.1004	4.76394	6.27521	4.88451	5.96331	4.72482	6.02733	4.74426	6.10218	4.77674	6.04569	4.73644	6.02821	4.75624	6.21046	4.85957	6.13202	4.75684	6.14569	4.77512	6.12476	4.81557
seed-566-2	6.25871	4.81473	6.28861	4.88547	6.26147	4.9167	6.35944	5.03131	6.27852	4.93752	6.27828	4.92431	6.16246	4.69925	6.32341	4.74679	6.29195	4.96327	6.22997	4.92128	6.21123	4.91919	6.14061	4.90615	6.0727	4.71117	6.05904	4.72382	6.2087	4.79572	5.99639	4.70597	6.05426	4.70008	6.25463	4.87674	6.04611	4.68664	6.04455	4.67017	6.12582	4.84189	6.24445	4.83756	6.24775	4.83109	6.20559	4.82796
seed-566-3	6.38033	4.86734	6.36518	4.89605	6.30097	4.94588	6.25386	5.03195	6.23094	5.01621	6.14433	4.94784	6.26417	4.78659	6.2037	4.74752	6.29884	4.96545	6.27029	4.92469	6.25796	4.95055	6.20214	4.95996	6.1733	4.80692	6.19878	4.82537	6.22907	4.85633	6.15526	4.80678	6.1236	4.74583	6.30771	4.8517	6.04382	4.714	6.05303	4.7211	6.22194	4.9067	6.24697	4.82213	6.36225	4.88476	6.23817	4.8254
seed-566-4	6.20687	4.82784	6.20545	4.86127	6.35605	4.94731	6.18101	5.04012	6.16864	4.98348	6.18337	4.98732	6.14839	4.72251	6.12025	4.67727	6.17542	5.0193	6.0707	4.91775	6.06735	4.9419	6.04197	4.96456	6.17644	4.79184	6.15287	4.79911	6.34878	4.93551	6.07334	4.79185	6.14266	4.77017	6.28607	4.91964	6.18092	4.79789	6.15118	4.76934	6.20872	4.875	6.30362	4.89689	6.33474	4.88836	6.25614	4.90608
seed-567-0	6.39009	4.85758	6.36386	4.7769	6.48132	4.77968	6.1738	4.82451	6.25107	4.80765	6.47723	4.91542	6.14639	4.69102	6.123	4.692	6.14817	4.80174	6.02326	4.79057	5.99791	4.77796	5.93198	4.81869	6.17798	4.83215	6.30148	4.92198	6.27224	4.78986	6.09087	4.68571	6.24653	4.95671	6.1451	4.8015	6.07196	4.90356	6.08733	4.80538	6.22156	4.94948	6.19289	4.928	6.15857	4.91107	6.12471	4.89917
seed-567-1	6.16204	4.87447	6.16992	4.73034	6.15841	4.82903	6.24417	4.97272	6.24146	4.94264	6.19407	4.87346	6.11727	4.69926	6.11559	4.77798	6.10079	4.75569	6.10128	4.91145	6.10599	4.89265	6.00654	4.92303	5.97284	4.69492	6.09737	4.80557	6.09564	4.8671	5.89675	4.71007	5.95051	4.82388	5.99644	4.82983	5.96197	4.70724	5.98872	4.67555	5.84128	4.68369	6.14625	4.86367	6.12856	4.85203	6.11023	4.82806
seed-567-2	6.28839	4.96331	6.30259	4.90961	6.18518	4.98285	6.14547	4.92459	6.13832	4.86856	6.18707	5.00737	6.07503	4.74389	5.98852	4.68812	6.18948	4.97447	6.08114	4.92299	6.06279	4.91812	6.00262	4.95134	6.18167	4.7268	6.30083	4.83939	6.14465	4.87042	6.03812	4.72686	6.08199	4.82875	6.08064	4.8609	6.11456	4.78805	6.13179	4.72476	6.15218	4.89776	6.17253	4.88999	6.1516	4.89144	6.1522	4.88115
seed-567-3	6.29332	4.90801	6.37229	4.78455	6.3875	4.8109	6.26025	4.87454	6.31494	4.85427	6.20962	4.88308	6.08499	4.73161	6.1242	4.70941	6.23285	4.89394	6.15297	4.85609	6.1022	4.87689	6.01182	4.92887	6.30721	4.81349	6.32913	4.84096	6.41646	4.89805	6.08032	4.76017	6.31397	4.81506	6.31858	4.8199	6.2592	4.79167	6.20522	4.71312	6.32734	4.82493	6.15443	4.83207	6.12492	4.82083	6.1534	4.85005
seed-567-4	6.16714	4.90034	6.09934	4.80703	6.10581	4.95528	6.28886	5.00179	6.14173	4.88704	6.13061	4.92424	5.95988	4.75554	6.02315	4.79192	5.892	4.85119	6.01905	4.8906	5.99858	4.87714	5.96353	4.93905	6.1888	4.87918	6.13494	4.85794	6.17228	4.87451	6.061	4.74688	6.22508	4.83608	6.14344	4.82944	6.06526	4.81337	6.09471	4.78299	6.13446	4.89466	6.1373	4.82488	6.13019	4.82122	6.14354	4.77936
seed-568-0	6.15572	4.78048	6.11837	4.76713	6.12664	4.82051	6.39236	4.75556	6.33255	4.64429	6.0518	4.85871	5.9441	4.67413	6.14088	4.56729	5.86946	4.64531	5.99572	4.88955	5.9971	4.89028	6.06319	4.98311	6.20248	4.74713	6.38772	4.87986	6.43617	4.89496	6.34441	4.91852	6.34631	4.90805	6.24923	4.79325	6.13754	4.73411	6.14252	4.72255	6.14015	4.76522	6.21835	4.81856	6.19905	4.78189	6.21112	4.78125
seed-568-1	6.17458	4.86057	6.15571	4.85471	6.18232	4.9234	6.29909	4.88955	6.31757	4.77642	6.14437	4.91042	5.98065	4.722	6.2388	4.73024	5.89964	4.73357	6.05338	4.97393	6.04614	4.994	5.94482	4.99725	6.16331	4.71474	6.29885	4.84766	6.24874	4.74266	6.20736	4.86022	6.19269	4.89553	6.2161	4.86782	6.07049	4.67063	6.09827	4.67184	6.17937	4.84792	6.43365	4.86247	6.36923	4.77724	6.3151	4.86588
seed-568-2	6.2297	4.86648	6.21619	4.84956	6.21556	4.92222	6.5617	4.9004	6.39868	4.78993	6.16067	4.90109	6.06927	4.71934	6.29722	4.7577	6.03338	4.83343	5.99193	4.87379	6.0337	4.91762	6.02444	5.00078	6.14346	4.676	6.28224	4.78237	6.42719	4.78353	6.28444	4.76709	6.15352	4.74683	6.22581	4.79084	6.06695	4.616	6.12038	4.66356	6.20937	4.75977	6.23039	4.83165	6.22731	4.80342	6.26622	4.81882
seed-568-3	6.26683	4.90095	6.24605	4.83768	6.22909	4.95461	6.47751	4.9437	6.36502	4.81754	6.16941	4.80222	6.04846	4.75242	6.37167	4.84319	6.16469	4.80474	6.11435	4.95504	6.09557	4.92973	6.07933	4.9997	6.14229	4.76773	6.33947	4.85494	6.34189	4.89733	6.27265	4.81176	6.24138	4.83239	6.26293	4.83074	6.06664	4.7033	6.05575	4.71687	6.20927	4.81728	6.3152	4.90481	6.30606	4.87332	6.3368	4.90091
seed-568-4	6.56974	4.86817	6.54097	4.84572	6.49474	4.86346	6.21232	4.84902	6.13648	4.78147	6.55436	4.91689	6.25535	4.72966	6.12036	4.71234	6.19908	4.74608	6.02779	4.87192	6.05382	4.90097	6.06009	4.99687	6.27339	4.72093	6.51019	4.84996	6.6298	4.824	6.37464	4.80184	6.5304	4.87365	6.50308	4.85118	6.22596	4.70985	6.2098	4.68541	6.33214	4.71352	6.30861	4.86249	6.28884	4.85401	6.33402	4.86255
seed-569-0	6.00902	4.87584	6.01331	4.87824	5.89498	4.80095	6.13476	4.87311	6.37709	4.98583	5.93988	4.91251	5.89079	4.78997	6.15387	4.81015	5.90521	4.98776	5.81196	4.81415	5.93038	4.90162	5.88903	4.95832	6.09937	4.81397	6.02258	4.80325	6.11619	4.7272	6.08098	4.71005	5.97639	4.76879	6.0781	4.7358	6.07436	4.67566	5.95465	4.64966	6.05026	4.80977	6.12638	4.72564	6.10245	4.74811	6.11591	4.80161
seed-569-1	6.20524	4.91858	6.20722	4.9172	6.25998	4.94429	6.13995	4.9256	6.32265	5.10787	6.37378	4.94309	6.21982	4.81533	6.02321	4.67765	6.07158	4.97612	6.14421	4.91512	6.06116	4.94347	6.00335	4.9943	6.50523	4.93498	6.47646	4.91937	6.6519	4.9788	6.18733	4.75259	6.35969	4.89821	6.47254	4.94639	6.25465	4.7429	6.26366	4.75867	6.40327	4.9357	6.48904	4.91738	6.45609	4.91933	6.33815	4.87066
seed-569-2	6.17102	4.9159	6.09167	4.92065	6.04237	4.85447	6.091	4.90232	6.09037	5.00085	5.99037	4.85373	6.13915	4.76138	6.20371	4.8539	6.31053	5.02217	6.02258	4.87823	6.0087	4.93804	5.95597	4.97084	6.34471	4.95581	6.31398	4.93852	6.22394	5.00332	6.10836	4.72459	6.18235	4.79924	6.24932	4.85406	6.13109	4.71946	6.05277	4.6985	6.20361	4.87893	6.26364	4.77205	6.30802	4.82224	6.24222	4.8766
seed-569-3	6.20456	4.87261	6.23107	4.86843	6.38774	5.02997	6.33692	4.87781	6.52461	4.95411	6.29639	5.04581	6.00715	4.74931	6.25661	4.8033	6.21372	5.0306	6.1212	4.95859	6.07902	4.99686	6.00466	5.02836	6.17876	4.81545	6.28852	4.90244	6.33162	4.9567	6.06919	4.77212	6.30243	4.92715	6.3571	4.9208	6.16646	4.73104	6.14256	4.76305	6.33276	4.96021	6.17485	4.73591	6.20132	4.86922	6.21682	4.89488
seed-569-4	6.05501	4.86453	6.04911	4.85273	6.07575	4.91417	6.02542	4.83463	5.91735	4.78692	5.95671	4.91725	5.96195	4.76984	6.2053	4.82662	5.98987	4.94757	5.98588	4.87683	5.97347	4.9313	5.92562	4.96432	6.30515	4.84713	6.34141	4.83401	6.43163	4.8884	6.26486	4.67986	6.25325	4.76452	6.35615	4.87887	6.15382	4.68989	6.27383	4.79737	6.33697	4.81059	6.39323	4.8495	6.3421	4.87763	6.23519	4.84499
seed-570-0	6.36873	4.73896	6.57843	4.87592	6.49064	4.90138	6.05737	4.70597	6.10474	4.75538	6.56983	4.96341	6.28866	4.72464	6.125	4.68576	6.36537	4.87352	6.156	4.84907	6.15527	4.83153	6.17089	4.87318	6.24326	4.87057	6.26877	4.87699	6.29409	4.95593	6.1017	4.80836	6.1342	4.84072	6.17932	4.92284	6.14417	4.70604	6.19827	4.77704	6.20912	4.87275	6.22539	4.88281	6.19376	4.85085	6.1978	4.88101
seed-570-1	6.17991	4.78213	6.16846	4.75292	6.21824	4.84098	6.1167	4.72565	6.27271	4.71258	6.10623	4.83538	6.06987	4.63657	6.11111	4.69332	6.10843	4.77032	6.0873	4.79786	6.21263	4.85714	6.19828	4.88601	6.30511	4.87765	6.40067	4.89772	6.44217	4.87543	6.08113	4.79956	6.20826	4.85109	6.15244	4.88928	6.12622	4.69275	6.19077	4.76315	6.13677	4.83754	6.28122	4.86493	6.27245	4.8624	6.19669	4.8574
seed-570-2	6.24632	4.87089	6.25611	4.83944	6.29188	4.86609	5.94382	4.64561	6.04489	4.81543	6.12474	4.8996	6.11564	4.68434	6.07732	4.66186	6.16794	4.84411	6.11478	4.8593	6.13971	4.85452	6.16806	4.90775	6.27948	4.81824	6.35	4.83859	6.2993	4.71062	6.00195	4.69179	6.15207	4.80747	6.29147	4.8581	6.07521	4.63125	6.04977	4.65562	6.2341	4.78805	6.26199	4.761	6.23871	4.76539	6.09752	4.67429
seed-570-3	6.25076	4.8924	6.25608	4.86552	6.29012	4.87807	6.04745	4.66956	6.10187	4.82842	6.2272	4.92793	6.11143	4.69563	6.15327	4.68431	6.11466	4.84456	6.27183	4.9053	6.26045	4.88454	6.20895	4.88089	6.28126	4.85622	6.37368	4.86734	6.30921	4.921	6.04516	4.71157	6.07105	4.75853	6.13908	4.85836	6.14615	4.71832	6.1953	4.75822	5.99914	4.75766	6.24857	4.83564	6.27918	4.8718	6.21091	4.86054
seed-570-4	6.14008	4.79866	6.15643	4.76422	6.25008	4.80624	6.05862	4.72742	6.20153	4.88265	6.21524	4.82228	6.01298	4.63241	6.18267	4.69534	6.16972	4.80287	6.24002	4.83673	6.23448	4.82144	6.20028	4.84382	6.3144	4.76836	6.34744	4.76457	6.25993	4.66976	6.08471	4.67042	6.20762	4.74923	6.29902	4.78422	6.10818	4.63131	6.14227	4.67623	6.22033	4.76628	6.26427	4.77492	6.25736	4.76799	6.1798	4.75343
seed-571-0	6.09286	4.85005	6.08703	4.86695	6.05702	4.90963	6.11274	4.75983	6.21811	4.86337	5.93007	4.93901	6.07422	4.76647	5.98731	4.71116	6.19282	4.96522	6.08693	4.84182	6.0433	4.8664	5.99169	4.84565	6.17235	4.81879	6.21582	4.82177	6.21614	4.89442	6.12117	4.78593	6.12908	4.85791	6.06618	4.85652	6.21352	4.79132	6.0186	4.69715	6.26896	4.87139	6.24109	4.87177	6.1127	4.7768	6.22048	4.84808
seed-571-1	6.11116	4.83438	6.18818	4.91879	6.2095	5.00562	6.23168	4.91307	6.2034	4.91595	6.14394	4.95142	6.04026	4.68728	6.15367	4.79922	6.10004	4.93814	6.15915	4.87918	6.11279	4.8935	6.07965	4.90562	6.12443	4.72172	6.29711	4.84971	6.24499	4.84891	6.14477	4.77462	6.20549	4.85963	6.20587	4.88334	6.1064	4.65542	6.10543	4.67593	6.15262	4.84752	6.23266	4.81648	6.25274	4.8196	6.2301	4.83419
seed-571-2	6.18596	4.82236	6.26727	4.91916	6.34403	5.00411	6.16439	4.88273	6.13626	4.8824	6.00705	4.91929	6.14153	4.78744	6.16473	4.78334	6.19132	4.92519	6.14588	4.85141	6.16525	4.92254	6.08187	4.84873	6.31663	4.88117	6.23305	4.85523	6.30487	4.8943	6.18574	4.77171	6.15668	4.84389	6.16802	4.87839	6.29286	4.86586	6.33042	4.87057	6.25034	4.80408	6.28184	4.84048	6.33748	4.83985	6.26083	4.8074
seed-571-3	6.39147	4.9187	6.32966	4.91669	6.35759	4.94212	6.24703	4.86994	6.23861	4.86138	5.95462	5.00394	6.10528	4.66829	6.16024	4.76666	6.22311	4.95384	6.18572	4.90499	6.09434	4.90986	6.02996	4.88242	6.343	4.91017	6.43101	4.87696	6.47317	4.91489	6.42982	4.83931	6.39344	4.88038	6.38109	4.90731	6.24806	4.77301	6.26931	4.79864	6.41714	4.82737	6.23571	4.89392	6.30769	4.84554	6.23062	4.8592
seed-571-4	6.15292	4.79326	6.11061	4.798	6.24589	4.9631	6.21951	4.90068	6.18204	4.92478	6.40002	4.94756	6.08858	4.72189	6.03627	4.76682	5.99044	4.81969	6.24353	4.84481	6.15967	4.84156	6.17579	4.83461	6.17694	4.76143	6.17274	4.74415	6.243	4.82021	5.99973	4.70642	6.14974	4.88197	6.08031	4.83599	6.17301	4.75235	6.16454	4.7444	6.10138	4.68661	6.15336	4.7858	6.20673	4.79461	6.2553	4.89209
seed-572-0	6.33736	4.86503	6.32962	4.84461	6.33401	4.904	6.21861	4.70738	6.20054	4.82541	6.56762	4.89378	6.12765	4.70568	5.89015	4.74019	6.30299	4.90903	6.4785	4.88308	6.50858	4.87003	6.30002	4.89413	6.13333	4.78093	6.09524	4.73082	6.51718	4.80808	6.18932	4.80134	6.17188	4.78832	6.11292	4.79307	6.09731	4.67315	6.10173	4.66791	6.11817	4.65275	6.07604	4.72288	6.05705	4.78738	6.14657	4.83634
seed-572-1	6.15512	4.82225	6.1552	4.81505	6.23308	4.89432	6.048	4.75373	6.18229	4.80714	6.22034	4.88822	6.01095	4.65387	6.1516	4.78517	6.17005	4.89822	6.17266	4.83929	6.19034	4.87173	6.15312	4.8791	6.07205	4.80841	6.22576	4.75919	6.13456	4.74648	6.09208	4.77288	6.07188	4.79631	6.11282	4.8629	6.15595	4.68438	6.17975	4.66266	6.15399	4.77364	6.1274	4.76397	6.11389	4.77042	6.13879	4.81794
seed-572-2	6.30531	4.90465	6.3081	4.90868	6.39377	4.89521	6.19093	4.73686	6.45887	4.85751	6.34452	4.97329	6.14412	4.7496	6.24918	4.80683	6.28966	4.92227	6.26648	4.96237	6.25601	4.95539	6.26153	4.9528	6.27101	4.81117	6.29316	4.78811	6.32464	4.81112	6.22595	4.71251	6.20316	4.69063	6.27395	4.82975	6.14613	4.64446	6.23027	4.67699	6.16606	4.66551	6.28288	4.86458	6.27855	4.88946	6.22796	4.84752
seed-572-3	6.1781	4.74275	6.1892	4.74013	6.20894	4.78417	6.21029	4.72521	6.43168	4.88347	6.38326	4.70275	6.03897	4.6359	6.24928	4.76922	6.04971	4.79007	6.20465	4.78887	6.18648	4.78622	6.17143	4.7997	6.31184	4.80007	6.1572	4.71797	6.31662	4.80151	6.23888	4.79735	6.17742	4.78955	6.08839	4.76461	6.18852	4.7414	6.16791	4.72858	6.15764	4.83012	6.1404	4.80886	6.11323	4.81237	6.10048	4.80406
seed-572-4	6.45256	4.8727	6.45259	4.85971	6.50977	4.905	6.03325	4.77001	6.25948	4.93255	6.35038	4.80236	6.43571	4.79695	6.0235	4.77621	6.55222	4.93283	6.29678	4.89336	6.29181	4.86881	6.29637	4.89478	6.2711	4.76482	6.29004	4.76185	6.27169	4.77412	6.3428	4.82559	6.14725	4.74894	6.24121	4.75466	6.38243	4.73187	6.3861	4.64777	6.24992	4.68448	6.16885	4.76615	6.16147	4.77368	6.10276	4.78354
seed-573-0	6.04241	4.71469	6.03791	4.7333	6.28571	4.95523	5.99402	4.83992	6.15105	4.89128	6.13894	4.94038	5.9715	4.68781	5.94801	4.73282	6.02658	4.81652	5.98101	4.9408	6.03953	4.86602	6.04398	4.84171	6.13887	4.74661	6.13933	4.73341	6.32754	4.95241	6.10522	4.7212	6.12195	4.72399	6.3477	4.8796	6.10324	4.70567	6.14324	4.71133	6.29168	4.88179	6.29623	4.88205	6.29379	4.90045	6.28406	4.87742
seed-573-1	5.99142	4.75839	6.00149	4.75898	6.27793	4.91132	6.10681	4.81574	6.14756	4.87628	6.21575	4.92157	5.976	4.73087	6.01836	4.72022	6.15259	4.92657	6.01571	4.9224	6.13799	4.90072	6.14164	4.87679	6.13354	4.79236	6.1837	4.83653	6.20137	4.89596	6.08332	4.76869	6.13989	4.78688	6.18658	4.80449	6.11909	4.75538	6.11344	4.77594	6.16425	4.85243	6.18154	4.85179	6.16768	4.85946	6.17535	4.82352
seed-573-2	6.04788	4.73519	6.05159	4.74565	6.25151	4.94397	6.1637	4.88702	6.25308	4.93726	6.18862	4.91428	5.96428	4.71009	6.10261	4.75661	6.2075	4.92594	6.08531	4.9812	6.18405	4.91736	6.15758	4.89485	6.22525	4.73929	6.24354	4.73988	6.4228	4.94641	6.24504	4.69679	6.28766	4.70638	6.47828	4.84155	6.08991	4.69663	6.08106	4.70684	6.32663	4.89488	6.38119	4.88849	6.32471	4.87848	6.30993	4.88176
seed-573-3	6.02104	4.75288	6.08803	4.80129	6.41789	4.91331	5.95153	4.79212	6.0788	4.86073	6.10531	4.92518	5.97533	4.74829	6.1533	4.82059	6.30133	4.93452	5.9476	4.93664	6.09664	4.87913	6.13497	4.87821	6.01226	4.71269	6.14079	4.71773	6.38955	4.93443	5.98692	4.66566	6.03077	4.67367	6.26425	4.85741	5.97711	4.65947	6.00949	4.67122	6.10841	4.82871	6.2455	4.84165	6.30384	4.88121	6.11787	4.75796
seed-573-4	6.14926	4.75065	6.14785	4.7425	6.49395	4.84768	6.10004	4.88143	6.04549	4.85553	6.31028	4.89806	6.02202	4.69407	6.15696	4.82581	6.29401	4.89574	6.05705	4.97544	6.24581	4.8854	6.16612	4.80379	6.13235	4.76382	6.11477	4.75199	6.26739	4.86313	6.05399	4.70861	6.05875	4.72465	6.32638	4.90087	6.08212	4.70397	6.11828	4.71392	6.25706	4.84065	6.30566	4.84263	6.30206	4.83915	6.27391	4.79277
seed-574-0	6.17002	4.8113	6.18976	4.84936	6.31154	4.95153	6.00592	4.85275	6.08888	4.89078	6.24241	4.89616	6.10122	4.77933	5.90686	4.71177	6.20662	4.98194	5.99833	4.85979	6.05752	4.90306	6.03489	4.86593	5.99056	4.67532	6.04003	4.73679	6.23349	4.80558	6.03754	4.6884	5.98308	4.68099	6.20496	4.7926	6.02077	4.68837	5.98615	4.68807	6.26208	4.8007	6.24531	4.8186	6.17154	4.82134	6.21043	4.777
seed-574-1	6.10187	4.80808	6.11087	4.81382	6.20476	4.88581	6.11747	4.75991	6.1876	4.76272	6.11672	4.95662	6.07184	4.71456	6.20627	4.76926	6.1949	4.93306	6.10521	4.90996	6.15142	4.93031	6.11856	4.9019	5.99745	4.67342	6.02519	4.71199	6.17439	4.72159	6.03023	4.73669	6.02522	4.72663	6.09826	4.79044	6.01603	4.69086	5.99914	4.69015	6.1416	4.79037	6.11661	4.80532	6.082	4.77434	6.26862	4.84445
seed-574-2	6.21481	4.80071	6.2334	4.82354	6.32244	4.8491	6.0848	4.84627	6.06912	4.79852	6.20696	4.81494	6.01703	4.74082	6.06871	4.74517	6.13945	4.81706	6.17264	4.89833	6.17412	4.89251	6.15194	4.87411	6.07802	4.76455	6.06147	4.76334	6.2796	4.90531	5.99663	4.71584	6.01385	4.76513	6.22378	4.83875	6.03481	4.74678	6.01383	4.74087	6.12982	4.88249	6.18304	4.85535	6.14189	4.82536	6.2045	4.83472
seed-574-3	6.22952	4.77511	6.25962	4.79723	6.33057	4.83068	6.13596	4.8258	6.18089	4.83408	6.25411	4.82109	6.02313	4.65434	6.03303	4.70844	6.2077	4.8931	6.12948	4.88715	6.15282	4.88149	6.15063	4.89583	6.10882	4.77229	6.10305	4.77986	6.33502	4.85686	6.10582	4.7286	6.08483	4.72989	6.27966	4.86007	6.08615	4.72085	6.05894	4.72903	6.30557	4.89016	6.2243	4.8918	6.18644	4.85226	6.23549	4.8493
seed-574-4	6.28342	4.85129	6.25948	4.8521	6.33524	4.89371	6.18075	4.91681	6.31334	4.93245	6.19779	4.85048	6.0106	4.65859	6.11722	4.81824	6.20596	4.93843	6.12129	4.90627	6.128	4.88795	6.12518	4.91036	5.99919	4.76386	5.93917	4.75541	6.20774	4.84667	5.91615	4.72057	5.86366	4.73336	6.23674	4.83882	5.97482	4.7142	5.89958	4.71316	6.18236	4.85129	6.19774	4.87736	6.20212	4.86956	6.27325	4.87445
seed-575-0	6.09018	4.77909	6.11318	4.79235	6.35796	4.93665	6.20292	4.72895	6.06276	4.78868	6.30598	4.93285	6.07155	4.71824	6.20705	4.76196	6.08233	4.88259	6.19784	4.95071	6.12191	4.90109	6.11517	4.88961	6.18881	4.79138	6.20366	4.48333	6.06773	4.73902	6.21341	4.83467	5.94791	4.74471	6.26725	4.82076	6.05367	4.65347	6.02441	4.65186	6.29664	4.7422	6.23619	4.82803	6.21516	4.7949	6.17913	4.75604
seed-575-1	6.24132	4.88191	6.28492	4.91073	6.29515	4.94181	6.01884	4.70071	6.00021	4.79942	6.36241	4.88618	6.14549	4.78329	6.01581	4.71918	6.18901	4.95921	6.22777	4.91763	6.17894	4.92215	6.14701	4.90109	6.15108	4.71019	6.158	4.70261	6.26937	4.77235	6.2822	4.78681	6.17885	4.79835	6.42158	4.81923	6.17482	4.67996	6.13611	4.67504	6.30854	4.82003	6.15212	4.73428	6.35181	4.82088	6.31234	4.76873
seed-575-2	6.24725	4.91452	6.26453	4.86947	6.43396	4.97075	6.1586	4.74196	6.09491	4.81736	6.24182	4.99039	6.06041	4.72218	6.10102	4.72083	6.07804	4.80235	6.20612	4.999	6.19006	4.99485	6.18368	4.99395	6.31954	4.8208	6.34919	4.83066	6.25171	4.89366	6.2042	4.79495	6.21192	4.81872	6.16334	4.83578	6.05052	4.66271	6.15125	4.76325	6.17843	4.82627	6.22327	4.83646	6.24549	4.82177	6.19415	4.78139
seed-575-3	6.16172	4.78668	6.18611	4.79068	6.30888	4.79179	6.148	4.71957	6.17347	4.88115	6.40236	4.96174	6.1215	4.71571	6.07911	4.6772	6.11899	4.79877	6.05143	4.88009	6.11543	4.93803	6.11867	4.9099	6.38331	4.84357	6.39678	4.84844	6.39356	4.91822	6.34583	4.82622	6.12903	4.74763	6.42598	4.83942	6.15854	4.70178	6.11052	4.69003	6.26474	4.83102	6.23689	4.80869	6.25984	4.80831	6.23168	4.78248
seed-575-4	6.11007	4.83075	6.09434	4.81847	6.31179	4.98776	6.17019	4.76811	6.19047	4.86712	6.23546	4.96488	6.12029	4.77664	6.14273	4.71773	6.14961	4.88785	6.13828	4.96065	6.13596	4.97147	6.1311	4.97877	6.25912	4.79238	6.25635	4.77612	6.44235	4.80906	6.23709	4.78313	5.87959	4.59968	6.12263	4.73776	6.12311	4.67428	6.14896	4.67095	6.18487	4.79387	6.17448	4.72708	6.2988	4.83187	6.2713	4.78885
seed-576-0	6.21982	4.88185	6.2384	4.82172	6.35794	4.87782	6.12873	4.79201	6.01348	4.80142	6.25059	4.93754	6.02433	4.67543	6.12658	4.70806	6.14335	4.89885	6.37883	4.87696	6.31221	4.87744	6.46313	4.87103	6.17757	4.8028	6.20553	4.80782	6.33472	4.86913	6.30311	4.88138	6.27623	4.89299	6.40227	4.86924	6.09314	4.73708	6.10228	4.73984	6.15618	4.79756	6.19147	4.83602	6.16679	4.86752	6.08152	4.81944
seed-576-1	6.20256	4.89553	6.15147	4.75004	6.34852	4.94083	6.21203	4.86397	6.05664	4.85016	6.12643	4.97686	6.07764	4.72973	6.24463	4.7796	6.08502	4.94431	6.16219	4.94783	6.08593	4.91114	6.19606	4.88234	6.26181	4.91581	6.27167	4.90873	6.15584	4.94099	6.19252	4.94862	6.1666	4.90331	6.17272	4.92846	6.06425	4.77061	6.07382	4.76967	6.12225	4.95398	6.12334	4.87421	6.09596	4.85121	6.09032	4.8434
seed-576-2	6.21869	4.92356	6.31651	4.86352	6.36001	4.92134	6.28427	4.91655	6.23997	4.87796	6.19743	4.99167	6.10265	4.70687	6.18056	4.77599	6.20584	4.88702	6.12841	4.92917	6.08878	4.9129	6.17906	4.93964	6.40134	4.83947	6.46099	4.81593	6.41422	4.83983	6.31345	4.84602	6.21161	4.84314	6.24622	4.83919	6.18363	4.69423	6.19141	4.59065	6.17847	4.78837	6.25801	4.87065	6.23002	4.84846	6.22133	4.86173
seed-576-3	6.15706	4.84853	6.15692	4.69493	6.31738	4.86285	6.25565	4.83856	6.19549	4.89492	6.15714	4.87413	6.10106	4.68018	6.14828	4.62262	6.0252	4.80104	6.11942	4.87772	6.10941	4.87649	6.17566	4.86223	6.14355	4.75924	6.16575	4.87554	6.22424	4.94671	6.2221	4.82653	6.07192	4.76324	6.22569	4.83838	6.01242	4.74402	6.04489	4.75295	6.20267	4.90814	6.0979	4.7835	6.07655	4.77801	6.10437	4.76321
seed-576-4	6.21049	4.88393	6.14831	4.74618	6.29182	4.87315	6.12521	4.86509	5.8811	4.74178	6.20054	4.95985	6.04812	4.70577	6.18846	4.68791	6.16769	4.91068	6.16224	4.91823	6.15233	4.91527	6.10731	4.83304	6.26809	4.84643	6.26933	4.83572	6.24142	4.84673	6.16121	4.84486	6.15684	4.86636	6.15718	4.84486	6.01824	4.70243	6.03343	4.70813	6.06699	4.86076	6.15641	4.90305	6.14018	4.89493	6.15562	4.86915
seed-577-0	6.17329	4.76037	6.15608	4.75621	6.18578	4.74309	6.0891	4.76351	6.02818	4.78305	6.16305	4.74534	6.12003	4.70027	6.07618	4.74316	6.07883	4.84794	6.13679	4.81971	6.12258	4.80342	6.10067	4.8065	6.26861	4.90496	6.33169	4.93936	6.15403	4.87855	6.13759	4.89218	6.08108	4.87635	6.19615	4.88302	5.92214	4.72446	5.96378	4.72338	5.84662	4.65887	6.22469	4.81992	6.1549	4.8108	6.09874	4.7999
seed-577-1	6.09735	4.79419	6.08053	4.79037	6.14654	4.79588	6.3176	4.89342	6.22651	4.88743	6.22266	4.91275	6.09916	4.72132	6.02838	4.75141	6.1981	4.93265	6.18628	4.84738	6.18413	4.82064	6.16546	4.8445	6.36917	4.82696	6.40203	4.94171	6.36356	4.90604	6.2878	4.87007	6.24672	4.91017	6.37833	4.9266	6.01423	4.70763	6.059	4.72435	6.05051	4.75374	6.28547	4.87355	6.31125	4.85182	6.2098	4.74899
seed-577-2	6.39013	4.88248	6.39266	4.90589	6.37155	4.80772	6.08132	4.77103	6.03961	4.7892	6.42865	4.89751	6.14511	4.68421	5.90006	4.65711	6.30229	4.92283	6.32393	4.83227	6.25156	4.84359	6.19719	4.83797	6.36474	4.78842	6.47009	4.79344	6.37374	4.8256	6.27442	4.86914	6.26311	4.83668	6.41809	4.89853	6.07556	4.73297	6.04414	4.67493	6.12545	4.75506	6.22382	4.83034	6.26378	4.81221	6.21387	4.81875
seed-577-3	6.37369	4.8609	6.40541	4.87129	6.39292	4.85801	6.00919	4.81389	6.12842	4.81235	6.28412	4.84194	6.14942	4.76433	6.13374	4.77216	6.28419	4.96831	6.24891	4.88848	6.24165	4.85909	6.21752	4.86699	6.31316	4.9937	6.30387	5.06573	6.28301	4.89733	6.22409	4.97849	6.20665	4.96969	6.31333	4.98905	6.13328	4.7243	6.17846	4.70768	6.22329	4.75404	6.25092	4.91705	6.36701	4.92886	6.20725	4.8831
seed-577-4	6.33829	4.85717	6.34679	4.85694	6.41466	4.81699	6.16831	4.81029	6.07078	4.82843	6.34197	4.85302	6.09362	4.72126	6.07841	4.76213	6.27174	4.89358	6.26587	4.89842	6.27068	4.89485	6.22511	4.89716	6.39616	4.93431	6.31577	4.90782	6.34586	4.8924	6.33366	4.92739	6.3625	4.91255	6.39254	4.94543	6.17772	4.77377	6.15919	4.75244	6.20156	4.80146	6.27749	4.90331	6.28266	4.87789	6.2559	4.87222
seed-578-0	6.09123	4.94362	6.04837	4.88489	6.13581	4.95503	6.0514	4.72824	6.19852	4.7567	6.08703	4.935	6.09981	4.84056	6.07467	4.70577	6.0204	4.91731	6.13834	4.89654	6.10114	4.90599	6.14695	4.89827	6.18156	4.81273	6.25417	4.88152	6.29457	4.886	6.12331	4.67705	6.25406	4.88115	6.21532	4.87596	6.08504	4.68141	6.093	4.69455	6.01415	4.79595	6.18257	4.81349	6.19958	4.82762	6.15444	4.81629
seed-578-1	6.13136	4.96862	6.16879	4.92185	6.14529	4.96705	6.24162	4.77713	6.37436	4.9237	6.08167	4.89763	6.16622	4.90538	6.21691	4.6586	6.0511	4.98461	6.06795	4.85476	6.06613	4.85996	6.08758	4.832	6.1581	4.87751	6.18245	4.81677	6.10394	4.93485	6.18256	4.80694	6.25495	4.80851	6.41194	4.93526	6.07028	4.68934	6.1049	4.68248	6.21827	4.90357	6.30507	4.86593	6.30651	4.85803	6.3198	4.85082
seed-578-2	6.2977	4.91102	6.16612	4.7015	6.31337	4.8831	6.14883	4.77359	6.24506	4.9515	6.34562	4.95479	6.16652	4.72957	6.14497	4.78815	6.22979	4.89898	6.29252	4.87448	6.26921	4.88175	6.27752	4.83993	6.30098	4.83056	6.31784	4.85915	6.43586	4.90592	6.29354	4.76333	6.19565	4.81687	6.30884	4.86505	6.306	4.7675	6.12664	4.6376	6.26622	4.86386	6.25755	4.82067	6.26466	4.82608	6.23582	4.82751
seed-578-3	6.27956	4.88773	6.19283	4.88087	6.2137	4.97658	6.09542	4.82327	6.18488	4.98733	6.44572	4.85872	6.03613	4.72455	6.2206	4.86088	6.1361	4.92737	6.31792	4.77931	6.31193	4.78138	6.21123	4.8385	6.41363	4.95415	6.2863	4.96662	6.44659	4.98121	6.22472	4.875	6.30802	4.91935	6.26232	4.88541	6.20379	4.83414	6.21386	4.84902	6.42198	5.0238	6.23064	4.87156	6.25923	4.88372	6.21028	4.89386
seed-578-4	6.27463	4.92387	6.28574	4.9092	6.2441	4.94362	6.13434	4.74901	6.35646	4.85743	6.23255	4.96996	6.14897	4.78313	6.18276	4.75166	6.18667	4.96341	6.29043	4.88154	6.25222	4.88779	6.28125	4.88581	6.30114	4.76739	6.2938	4.77923	6.44895	4.82541	6.13833	4.64232	6.19066	4.8488	6.3541	4.89337	6.13257	4.66763	6.10021	4.67032	6.29388	4.8128	6.32829	4.87511	6.3602	4.89435	6.29349	4.9027
seed-579-0	6.17585	4.7298	6.09173	4.7834	6.18871	4.84708	6.09926	4.6578	6.23856	4.67391	6.07255	4.81274	6.04463	4.66834	6.22158	4.67582	5.9207	4.68041	6.00969	4.93847	6.06222	4.90439	5.98916	4.90826	6.16768	4.84434	6.16366	4.81984	6.25365	4.78686	6.25407	4.78848	6.21003	4.76462	6.2472	4.80802	6.03389	4.63917	6.12503	4.63647	5.96003	4.58901	6.24336	4.85022	6.27386	4.88123	6.18784	4.85979
seed-579-1	6.18127	4.7509	6.14731	4.74951	6.28785	4.81941	6.05705	4.68808	6.22324	4.69713	6.15668	4.79538	6.08512	4.64639	6.13356	4.67942	6.08702	4.73728	6.04591	4.90684	6.06425	4.85594	6.02861	4.88828	6.33515	4.8206	6.2465	4.83629	6.41358	4.87812	6.09307	4.69063	6.02051	4.71428	6.14913	4.68742	6.0617	4.72137	6.0709	4.69561	6.03542	4.62545	6.19347	4.74699	6.21045	4.75994	6.14275	4.76013
seed-579-2	6.08629	4.77687	6.00841	4.79832	6.16742	4.9175	6.30553	4.66182	6.412	4.6848	5.94843	4.81735	5.90297	4.66743	6.22368	4.5829	5.88823	4.72915	5.94549	4.97536	5.9683	4.91044	5.95714	4.96067	6.11136	4.84192	6.09326	4.81089	6.19298	4.82636	6.12551	4.84469	6.09294	4.84296	6.13883	4.85957	5.90268	4.77248	5.92298	4.72129	5.85759	4.70735	6.10243	4.82743	6.14084	4.86846	6.09553	4.85657
seed-579-3	6.07102	4.69311	6.03126	4.72128	6.36302	4.85662	6.07714	4.6268	6.20788	4.74159	6.01333	4.7759	6.05295	4.6829	6.22928	4.7051	6.13343	4.78744	6.05315	4.90513	6.15468	4.81238	6.13328	4.88543	6.1749	4.74774	6.17598	4.76988	6.4253	4.77524	6.1589	4.81568	6.23827	4.82762	6.19707	4.77872	5.92803	4.72466	6.02839	4.69809	6.07153	4.68968	6.18096	4.86072	6.19731	4.86696	6.16427	4.84782
seed-579-4	6.1921	4.70765	6.14074	4.70935	6.47535	4.86292	6.1494	4.73465	6.38669	4.82221	6.33639	4.86035	6.09612	4.6646	6.06855	4.64546	6.2192	4.76375	6.056	4.96327	6.08701	4.88807	6.06672	4.94291	6.27607	4.77066	6.29216	4.79096	6.40228	4.89681	6.19193	4.76858	6.17383	4.78119	6.35197	4.85141	6.052	4.70753	6.08694	4.68763	6.18225	4.75091	6.422	4.83316	6.32088	4.84283	6.42691	4.81951
seed-580-0	6.10463	4.80664	6.11012	4.78425	6.21731	4.82189	6.2181	4.62945	6.18164	4.76999	6.19584	4.90606	6.029	4.66691	6.04158	4.6382	6.0622	4.77489	6.08442	4.83466	6.1163	4.78318	6.07311	4.82809	6.11112	4.75327	6.24821	4.84144	6.23899	4.87416	5.90421	4.74667	6.01562	4.83633	6.16657	4.87231	6.08036	4.78084	5.92238	4.76866	6.11664	4.75059	6.14754	4.82432	6.1612	4.86726	6.10727	4.81203
seed-580-1	6.19945	4.87187	6.17332	4.86113	6.29137	4.78628	6.13139	4.60642	6.12245	4.7478	6.18957	4.89107	5.99003	4.68361	6.25922	4.77171	6.08338	4.84345	6.1019	4.88274	6.24554	4.87074	6.03786	4.89924	6.24518	4.9012	6.11813	4.72915	6.34197	4.86106	5.92893	4.76451	5.98284	4.78144	6.30124	4.91739	6.11588	4.76297	5.9576	4.77913	6.17866	4.80496	6.21945	4.85852	6.19678	4.86782	6.29413	4.83371
seed-580-2	6.24707	4.86672	6.24852	4.86467	6.34077	4.91283	6.02616	4.61216	5.96454	4.76054	6.27376	4.88555	6.13087	4.66009	5.96752	4.62842	6.05893	4.77482	6.41771	4.92688	6.32865	4.91766	6.14736	4.92991	6.28134	4.86348	6.29789	4.85336	6.37108	4.86601	5.93721	4.7573	5.99162	4.76882	6.16642	4.78945	6.30693	4.87595	6.01566	4.79614	6.15994	4.91027	6.20049	4.7464	6.16592	4.74722	6.25146	4.86635
seed-580-3	6.19256	4.74241	6.34989	4.7558	6.48289	4.79345	6.20272	4.7101	6.0915	4.76365	6.51765	4.8019	6.19332	4.73074	6.19015	4.70954	6.36208	4.76226	6.37249	4.86839	6.45533	4.85194	6.27014	4.85537	6.25207	4.84394	6.28511	4.85403	6.34427	4.82686	6.01088	4.7023	6.05041	4.70484	6.20098	4.70567	6.08616	4.71343	6.02264	4.71999	6.08486	4.75877	6.14305	4.75565	6.12312	4.7744	6.10415	4.73986
seed-580-4	5.9217	4.73435	5.93119	4.73672	6.15299	4.76865	6.18559	4.68863	6.11931	4.77256	5.96703	4.74217	5.95043	4.61967	6.09165	4.65196	5.86915	4.68616	6.07121	4.91582	6.13521	4.8671	5.9925	4.84258	6.24163	4.86896	6.30464	4.8921	6.24253	4.8448	5.91362	4.68156	5.99885	4.76266	6.31778	4.86012	6.25044	4.77553	6.13733	4.7963	6.12594	4.79036	6.07563	4.77093	6.17337	4.84437	6.15886	4.79635
seed-581-0	6.11172	4.77209	6.09666	4.79852	6.10317	4.7662	6.31022	4.77815	6.15611	4.79863	6.13204	4.67094	6.01502	4.65953	6.14401	4.7556	6.2682	4.92276	6.2324	4.8242	6.20735	4.85246	6.298	4.82644	6.23059	4.76392	6.2868	4.77292	6.21432	4.75533	6.1749	4.66405	6.12596	4.6697	6.24496	4.76102	6.2642	4.66879	6.18275	4.65098	6.06949	4.6253	6.18497	4.73975	6.18248	4.73825	6.14889	4.70704
seed-581-1	6.39737	4.84697	6.35516	4.86533	6.55577	4.94633	6.02825	4.69054	6.1631	4.81447	6.48442	4.77916	6.40851	4.73634	6.02405	4.71528	6.45718	4.89824	6.39285	4.86076	6.40205	4.89016	6.36329	4.87803	6.02222	4.71127	6.08059	4.7361	6.36601	4.81316	6.02901	4.69154	5.93996	4.66313	6.28629	4.83492	6.13264	4.62786	6.06759	4.66919	6.18844	4.77629	6.22533	4.76879	6.29753	4.81405	6.31319	4.82703
seed-581-2	6.15473	4.74687	6.10695	4.77369	6.16056	4.75039	6.16986	4.71885	6.05682	4.70821	6.10663	4.74731	6.18173	4.66217	6.10276	4.70983	6.15279	4.75771	6.20141	4.84339	6.21656	4.86475	6.16683	4.84306	6.44425	4.81383	6.3112	4.77912	6.37993	4.77296	6.56949	4.81884	6.58567	4.81457	6.48052	4.76018	6.14884	4.64474	6.06013	4.61927	6.20737	4.71115	6.2421	4.79533	6.26935	4.81105	6.29321	4.82423
seed-581-3	6.06271	4.78953	6.15997	4.89032	6.16725	4.81906	6.16991	4.71392	6.09939	4.74153	5.96987	4.70356	5.99889	4.59342	6.1252	4.72769	5.97519	4.73281	6.0603	4.76155	6.06241	4.74691	6.13825	4.8074	6.33954	4.68955	6.28487	4.60303	6.29628	4.71149	6.21951	4.6738	6.2568	4.6435	6.30131	4.70679	6.21123	4.64946	6.23189	4.66573	6.15164	4.59108	6.23647	4.79698	6.28812	4.80917	6.27886	4.79607
seed-581-4	6.10973	4.78867	6.07914	4.82393	6.11086	4.81523	6.42202	4.8723	6.17238	4.77178	6.11034	4.71976	6.05623	4.66287	6.15088	4.75751	6.01549	4.8558	6.08825	4.78193	6.1178	4.80382	6.09851	4.78265	6.23079	4.75918	6.24425	4.77236	6.36893	4.8447	6.12352	4.72347	6.20744	4.70436	6.12057	4.7574	6.1549	4.73477	6.08109	4.74647	6.03256	4.66765	6.14139	4.76581	6.14405	4.76904	6.25484	4.73022
seed-582-0	6.16193	4.83582	6.28358	4.91105	6.34369	4.94296	5.9131	4.79252	5.98615	4.87508	6.25085	4.94982	5.99675	4.72908	6.06792	4.7705	6.29681	4.94009	6.12629	4.9912	6.14224	4.98785	6.04364	5.01532	6.30435	4.8342	6.31467	4.84733	6.25478	4.96473	6.23349	4.7958	6.25393	4.86722	6.3948	4.89409	6.07976	4.71302	6.09508	4.70638	6.3289	4.88866	6.29185	4.85942	6.30193	4.85109	6.29425	4.81318
seed-582-1	6.16761	4.8753	6.15673	4.87916	6.15803	4.91665	6.18596	4.85682	6.18683	4.9331	6.10232	4.93042	5.93086	4.7224	6.16981	4.86923	6.11465	4.88912	5.99901	4.9524	6.00255	4.94571	5.94032	4.99722	6.15038	4.80195	6.25596	4.87504	6.30412	4.95405	6.00486	4.70462	6.22573	4.88866	6.13162	4.88718	6.10206	4.74098	6.11583	4.73849	6.06155	4.86616	6.21461	4.84555	6.2118	4.84011	6.20954	4.85523
seed-582-2	6.09272	4.85068	6.17678	4.92078	6.23918	4.95005	5.85018	4.78673	5.89154	4.88461	6.00868	4.90917	5.94233	4.83907	5.81108	4.70303	6.11099	4.96027	5.97732	5.00939	5.95437	5.01904	5.89938	5.04101	6.21332	4.87602	6.23124	4.86791	6.33331	4.91448	6.0457	4.73667	6.11747	4.76873	6.21313	4.8547	5.90676	4.59258	5.97961	4.60693	6.10632	4.79709	6.23672	4.84703	6.26119	4.82926	6.22975	4.82741
seed-582-3	5.93561	4.79851	5.93459	4.82793	6.07975	4.90846	5.9998	4.7549	6.07192	4.80802	6.05711	4.86126	5.86755	4.75987	5.97143	4.68721	6.06606	4.92357	6.02455	4.93463	6.02574	4.91676	5.93558	4.94679	6.2278	4.88363	6.24472	4.88484	6.19385	4.94596	6.04209	4.73803	6.21541	4.8962	6.18049	4.91649	6.01135	4.72807	6.04307	4.72675	6.16816	4.9321	6.03702	4.77299	6.06613	4.76974	6.0707	4.7588
seed-582-4	6.13672	4.97423	6.09606	4.96744	6.12888	5.03507	5.94863	4.76504	6.05033	4.83576	6.00716	5.0465	5.85261	4.82286	5.9718	4.65357	5.99151	5.03107	5.97505	4.99831	5.98226	4.98143	5.90745	5.03139	6.30249	4.86542	6.35166	4.85674	6.3592	4.9047	6.076	4.83507	6.22581	4.87171	6.13464	4.91043	6.11977	4.72068	6.20527	4.74676	6.05659	4.70151	6.26581	4.87538	6.30881	4.88077	6.29119	4.84355
seed-583-0	6.01529	4.76179	6.16992	4.84154	6.20378	4.88809	6.00548	4.67119	6.10507	4.78095	6.0891	4.88172	6.00728	4.68864	6.03614	4.70019	5.98536	4.80544	6.19186	4.83257	6.1766	4.88448	6.161	4.85334	6.25377	4.78544	6.20393	4.74988	6.32184	4.82532	6.11507	4.78571	6.1014	4.80406	6.05676	4.7716	5.99955	4.6555	6.12246	4.74327	6.07836	4.75255	6.29309	4.83827	6.29655	4.82006	6.28844	4.81722
seed-583-1	6.23041	4.7801	6.39558	4.904	6.4661	4.93636	6.04086	4.69652	6.17918	4.87594	6.38649	4.93296	6.19684	4.69349	6.04814	4.69436	6.24449	4.80406	6.45854	4.91681	6.33897	4.93118	6.35698	4.89281	6.52628	4.96485	6.3653	4.84532	6.53146	4.96902	6.34339	4.82479	6.28059	4.82582	6.43927	4.90505	6.12327	4.7151	6.14877	4.7567	6.20811	4.81689	6.30084	4.84094	6.3211	4.82561	6.38462	4.87376
seed-583-2	6.1904	4.80929	6.26693	4.81461	6.2517	4.84388	6.10569	4.74809	6.10797	4.82171	6.19847	5.00194	6.12608	4.75756	6.1188	4.74502	6.04615	4.92431	6.19822	4.83702	6.23501	4.92412	6.15683	4.82937	6.27934	4.7579	6.16851	4.73983	6.16165	4.83896	6.2343	4.84073	6.18087	4.82433	6.17448	4.82686	6.22714	4.74906	6.26375	4.7707	6.17906	4.78311	6.1425	4.75654	6.21996	4.77118	6.15273	4.7421
seed-583-3	6.03787	4.76628	6.19193	4.87756	6.16468	4.8823	6.00069	4.78515	6.04843	4.8644	6.02704	4.81718	6.13093	4.67308	6.07203	4.73478	6.05589	4.78634	6.2382	4.89875	6.18833	4.92768	6.1925	4.90367	6.34735	4.92149	6.2336	4.8457	6.40557	4.95806	6.27706	4.95476	6.2772	4.93262	6.21687	4.92131	6.1438	4.80611	6.06881	4.76163	6.071	4.81882	6.3444	4.86877	6.33694	4.86249	6.35745	4.86609
seed-583-4	6.17931	4.84965	6.12646	4.78904	6.16912	4.80919	6.05253	4.75681	5.98178	4.83675	6.20042	4.89367	6.00364	4.67621	6.05894	4.72546	6.10329	4.80071	6.18198	4.79447	6.10531	4.83455	6.15399	4.81681	6.29134	4.79214	6.39209	4.87439	6.41094	4.90462	6.03857	4.73539	6.10632	4.76023	6.31594	4.90991	6.13201	4.65219	6.12384	4.643	6.30386	4.87317	6.37555	4.8666	6.40425	4.8671	6.38397	4.85898
seed-584-0	6.16778	4.75528	6.08348	4.76963	6.80084	4.82446	6.14845	4.77754	6.0325	4.78033	6.62822	4.92221	6.25522	4.71407	6.049	4.69138	6.58747	4.91564	6.09271	4.88456	6.0395	4.92628	6.05762	4.899	6.09754	4.83773	6.11753	4.8498	6.14629	4.95243	6.05635	4.76667	6.05029	4.90187	6.17603	4.91108	6.04369	4.74803	6.05518	4.74264	6.11984	4.85858	6.16538	4.87625	6.15155	4.86175	6.16938	4.86597
seed-584-1	6.23159	4.80546	6.1253	4.79979	6.49003	4.93265	5.96034	4.69092	6.18142	4.79389	6.33462	4.93673	6.15183	4.72136	6.04492	4.65614	6.28854	4.96513	6.20226	4.86317	6.12338	4.89862	6.13808	4.85783	5.98547	4.7015	6.15531	4.79395	6.18525	4.79857	5.90489	4.75355	6.05157	4.81163	6.16322	4.88545	5.96289	4.71106	5.9671	4.70393	6.07428	4.75053	6.2208	4.9077	6.22683	4.89439	6.19783	4.90769
seed-584-2	6.12804	4.77769	6.03746	4.77706	6.20557	4.94473	6.08229	4.78358	6.06732	4.79751	6.23163	4.88217	6.11139	4.7209	6.11638	4.70823	6.24219	4.87231	6.14072	4.86942	6.0597	4.89859	6.10379	4.88806	6.12685	4.78855	6.26845	4.87089	6.30393	4.90457	6.15343	4.80781	6.33814	4.94315	6.30437	4.96338	6.14812	4.76909	6.11653	4.76189	6.2383	4.95611	6.26129	4.88211	6.26606	4.87701	6.26054	4.87924
seed-584-3	6.07028	4.77451	5.99727	4.77843	6.19534	4.85307	6.20018	4.80841	6.15015	4.78174	6.09629	4.83344	6.02553	4.68012	6.05629	4.68394	6.05085	4.82351	6.09119	4.8518	6.02298	4.88578	6.05379	4.8567	6.10636	4.80028	6.26337	4.86277	6.31033	4.93961	6.07748	4.72335	6.34684	4.90331	6.3016	4.9345	6.14321	4.77686	6.10254	4.7594	6.19535	4.90214	6.27433	4.8928	6.22379	4.87711	6.25295	4.88441
seed-584-4	6.07164	4.72596	6.04889	4.76716	6.23421	4.82428	6.28752	4.89871	6.13407	4.82058	6.06921	4.82071	6.0908	4.71045	6.1749	4.74259	6.14933	4.90666	6.14211	4.89133	6.05983	4.91147	6.01115	4.85235	6.10233	4.70822	6.09328	4.72746	6.2489	4.87709	6.11354	4.71865	6.25096	4.80857	6.21922	4.85665	6.15203	4.74049	6.12422	4.73099	6.217	4.85784	6.27006	4.86161	6.26966	4.85179	6.25991	4.85743
seed-585-0	6.15038	4.63021	6.1728	4.59774	6.21916	4.85033	6.16772	4.88666	5.88622	4.73595	6.28802	4.98297	6.22694	4.59414	5.98043	4.74468	6.20193	4.77983	6.15513	4.91008	6.14196	4.87755	6.12631	4.86469	6.08269	4.82588	6.0788	4.81528	6.14011	4.76353	6.11706	4.85042	5.9869	4.84146	6.11216	4.72802	5.84866	4.61806	5.99383	4.7594	6.06219	4.87251	6.27245	4.91078	6.25626	4.89807	6.19426	4.85607
seed-585-1	6.15205	4.85329	6.15885	4.84984	6.70691	4.83836	6.17434	4.9149	6.04832	4.77339	6.54532	4.87326	6.062	4.6502	6.05899	4.73995	6.08296	4.88508	6.42962	4.83175	6.4782	4.83037	6.39172	4.85367	6.30385	4.93936	6.21421	4.86664	6.36331	4.952	6.29946	4.91064	6.34773	4.90469	6.34751	4.9373	6.19002	4.86828	6.18031	4.82311	6.24941	4.91854	6.21267	4.8612	6.20749	4.86781	6.19635	4.86201
seed-585-2	6.34313	4.86347	6.22815	4.6705	6.418	4.917	6.16934	4.81969	6.11954	4.73847	6.30006	4.82468	6.24657	4.71624	6.00749	4.56896	6.34294	4.88128	6.24028	4.83015	6.32768	4.82981	6.27339	4.88368	6.34118	4.92166	6.36174	4.91903	6.77895	4.957	6.5086	5.0207	6.42375	4.95404	6.46962	5.03108	6.24624	4.70461	6.18717	4.77062	6.54689	5.08257	6.17161	4.78236	6.16303	4.78754	6.1368	4.76095
seed-585-3	6.02901	4.75673	6.09654	4.80164	6.26489	4.78869	6.18975	4.84827	6.12014	4.73208	6.26515	4.7117	6.1478	4.59685	5.99408	4.66469	6.12703	4.72394	6.11003	4.79114	6.20318	4.80755	6.18911	4.81318	6.29276	4.87443	6.2205	4.80526	6.35504	4.83716	6.26958	4.86277	6.32417	4.8527	6.31347	4.87365	6.13286	4.70146	6.21589	4.8158	6.32649	4.81352	6.24414	4.85293	6.19998	4.84331	6.19852	4.84856
seed-585-4	6.11414	4.73986	6.07266	4.69792	6.05426	4.74243	6.07833	4.81062	6.10654	4.76755	6.07221	4.76115	6.13709	4.66673	6.1298	4.73882	6.15472	4.75896	6.0733	4.78045	6.12939	4.81697	6.09094	4.779	6.30378	4.87249	6.11554	4.7551	6.33298	4.84789	6.26641	4.80909	6.12472	4.73576	6.32627	4.86562	6.19916	4.66607	6.25643	4.7853	6.31086	4.91003	6.19161	4.85911	6.17452	4.85166	6.18396	4.85906
seed-586-0	6.21362	4.74139	6.33836	4.84151	6.26865	4.87181	6.14463	4.71928	6.18546	4.72707	6.35138	4.87809	6.18352	4.72012	6.08687	4.65582	6.14972	4.74001	6.23183	4.84447	6.2427	4.90487	6.2246	4.88149	6.30861	4.87226	6.3208	4.87582	6.36089	4.8018	6.23108	4.8738	6.27251	4.84919	6.22165	4.87568	5.94715	4.6887	6.03769	4.69338	6.17886	4.90453	6.24314	4.80884	6.24169	4.76468	6.2221	4.77654
seed-586-1	6.02892	4.70464	6.06726	4.75376	6.44956	4.76543	6.09769	4.68734	6.11706	4.72111	6.23511	4.85535	6.05266	4.70153	6.20693	4.67242	6.0131	4.67124	6.12202	4.74542	6.07861	4.83464	6.20584	4.93723	6.14211	4.90588	6.08957	4.78385	6.31072	4.84779	6.15791	4.91766	6.20013	4.92593	6.26579	4.91746	6.00703	4.72215	6.00157	4.67866	6.07259	4.86219	6.27463	4.85509	6.26358	4.77848	6.2455	4.84024
seed-586-2	6.34234	4.68331	6.33555	4.71304	6.358	4.72218	6.1391	4.7744	6.23159	4.82865	6.42142	4.74106	6.35666	4.66052	6.13512	4.70176	6.3318	4.58259	6.30162	4.75506	6.19543	4.85044	6.24411	4.88096	6.12645	4.75234	6.22744	4.81504	6.30569	4.70603	6.24948	4.89199	6.18122	4.75486	6.12682	4.68439	6.17963	4.74962	6.17206	4.70876	6.09981	4.72086	6.21549	4.71684	6.29627	4.70157	6.31737	4.83789
seed-586-3	6.04333	4.66863	6.03668	4.67404	6.06043	4.78954	6.21678	4.74288	6.27446	4.80664	6.12642	4.81113	6.03597	4.64588	6.21307	4.73636	5.98501	4.57482	6.09575	4.79271	6.06154	4.87015	6.07391	4.84395	6.19459	4.87055	6.17913	4.86799	6.344	4.80621	6.22681	4.84384	6.24694	4.85113	6.22419	4.7988	5.92749	4.7241	5.92362	4.64987	6.08558	4.8658	6.22084	4.81158	6.23513	4.78967	6.19505	4.81091
seed-586-4	6.23145	4.72064	6.19162	4.7301	6.29566	4.7479	6.30821	4.79084	6.30546	4.79989	6.35081	4.80309	6.20071	4.68913	6.22659	4.71231	6.14494	4.59702	6.22601	4.86308	6.19737	4.9386	6.17603	4.91325	6.43974	4.92944	6.46415	4.86347	6.52586	4.83408	6.44708	4.90866	6.36634	4.83738	6.44252	4.86749	6.04752	4.69834	6.06929	4.65185	6.21437	4.85658	6.17793	4.7094	6.38026	4.75551	6.25375	4.70594
seed-587-0	6.12931	4.87908	6.1067	4.86101	6.36253	4.78998	6.20292	4.62121	6.36873	4.8555	6.13466	4.91332	6.08752	4.74646	6.15611	4.66597	6.0423	4.88506	5.98947	4.86521	6.00654	4.96517	6.18795	4.9027	6.18807	4.77131	6.14873	4.75357	6.34793	4.89701	6.11184	4.72774	6.08632	4.70477	6.19779	4.81951	6.1167	4.7211	6.08487	4.74632	6.11182	4.72488	6.23252	4.83146	6.22973	4.83832	6.23391	4.82657
seed-587-1	6.12826	4.80556	6.06786	4.78226	6.25694	4.88752	6.10911	4.68082	6.21895	4.93597	6.15108	4.76667	6.09757	4.71582	6.07071	4.70017	5.99471	4.79862	5.99823	4.80826	5.9373	4.86031	6.01724	4.74214	6.17953	4.71656	6.14447	4.71293	6.33995	4.84857	6.07426	4.64565	6.24309	4.74882	6.32065	4.80914	6.0843	4.68467	6.0835	4.74506	6.20957	4.76794	6.23006	4.80787	6.23787	4.82067	6.24459	4.81429
seed-587-2	6.04555	4.72898	5.96322	4.73741	6.1467	4.86431	6.06352	4.6326	6.20557	4.87188	6.13567	4.87997	5.97024	4.69637	6.1121	4.69862	5.9668	4.70996	5.98967	4.8914	5.93765	4.91721	5.9897	4.8696	6.21217	4.74678	6.18859	4.74461	6.41287	4.89991	6.20195	4.74379	6.21896	4.74808	6.40394	4.8974	6.14811	4.7184	6.12244	4.74143	6.45265	4.84925	6.34605	4.84574	6.35608	4.85243	6.34506	4.83931
seed-587-3	6.13066	4.87712	6.1687	4.82522	6.30922	4.90214	6.04277	4.68088	6.10302	4.87792	6.19499	4.91224	6.05779	4.74332	6.04653	4.648	6.13341	4.84711	6.07965	4.88299	6.05043	4.93632	6.09089	4.82733	6.05953	4.6462	6.03978	4.65201	6.26181	4.81195	6.07185	4.66061	6.1563	4.73521	6.3126	4.84625	6.07662	4.65563	6.05226	4.6619	6.35138	4.81337	6.2545	4.78247	6.27102	4.81311	6.25777	4.77684
seed-587-4	6.17664	4.82959	6.14745	4.81038	6.27008	4.87819	6.13309	4.63545	5.97175	4.75713	6.24613	4.87768	6.14048	4.72149	6.14003	4.67579	6.11991	4.84152	6.08245	4.90123	6.01186	4.93272	6.08158	4.91457	6.09379	4.71815	6.05729	4.72297	6.29986	4.81761	6.06742	4.6609	6.09154	4.67094	6.25165	4.87355	6.00216	4.63736	6.03915	4.71751	6.25535	4.86675	6.29084	4.83885	6.25901	4.83671	6.22896	4.80074
seed-588-0	6.15179	4.81692	6.19176	4.80242	6.03609	4.88862	6.41195	4.88725	6.29205	4.88132	6.07955	4.88013	6.01024	4.66325	6.17368	4.73298	6.00816	4.90177	6.07659	4.90189	6.05679	4.90062	5.98167	4.94608	6.18455	4.77846	6.26453	4.81869	5.99805	4.4877	6.11905	4.68397	6.13507	4.62621	6.13605	4.7834	6.08446	4.71808	6.01603	4.66603	6.15911	4.74744	6.24153	4.90159	6.23358	4.86888	6.05368	4.72155
seed-588-1	6.29449	4.83464	6.29675	4.82855	6.14984	4.89747	6.08027	4.88581	6.04589	4.89103	6.21195	4.8977	6.04034	4.6933	6.07803	4.73581	5.94594	4.45966	6.11209	4.90874	6.09546	4.92296	5.99496	4.89394	6.33827	4.92673	6.36916	4.90025	6.31428	4.89127	6.11093	4.64986	6.17077	4.62198	6.25757	4.91441	6.05956	4.69715	6.13034	4.72889	6.29072	4.83601	6.1921	4.86174	6.20435	4.8346	6.20594	4.87634
seed-588-2	6.19114	4.96634	6.20795	4.94723	6.09584	5.0497	6.16304	4.91454	6.12803	4.91216	6.08482	4.96523	6.05639	4.7782	6.20717	4.67294	6.03349	5.04092	6.09417	4.92618	6.07356	4.94639	5.97264	4.94949	6.2663	4.84623	6.35873	4.88865	6.44822	4.88665	6.15593	4.68828	6.11843	4.62895	6.29777	4.93467	6.0888	4.73862	5.9861	4.66352	6.26426	4.87318	6.23382	4.8917	6.23589	4.86875	6.19552	4.86409
seed-588-3	6.26706	4.97034	6.26712	4.94489	6.14901	5.01119	6.25697	4.7974	6.24247	4.81191	6.1876	4.98615	6.22501	4.78911	6.1382	4.6336	6.12055	5.02171	6.08089	4.96631	6.08705	4.93621	5.98758	4.96131	6.29761	4.86464	6.30222	4.84957	6.31845	4.84511	6.10746	4.5724	6.21813	4.60161	6.17979	4.71862	6.15059	4.66203	6.11507	4.62628	6.12966	4.64691	6.29983	4.8598	6.33174	4.84918	6.29066	4.85805
seed-588-4	6.26772	4.85273	6.26497	4.87145	6.08197	4.92327	6.12274	4.81608	6.14505	4.88887	6.14954	4.90788	6.11853	4.72965	6.17678	4.84046	6.11933	4.97866	6.08544	4.89671	6.06921	4.90149	5.97626	4.89198	6.18063	4.83225	6.22651	4.79822	6.2326	4.82695	6.01703	4.57832	6.07849	4.56819	6.25103	4.82901	6.04099	4.62419	6.00337	4.62599	6.1869	4.74419	6.21356	4.82005	6.24222	4.82354	6.21805	4.83627
seed-589-0	6.19507	4.81455	6.22541	4.81269	6.26263	4.91997	6.12141	4.84966	6.08803	4.81266	6.29525	4.91175	6.15464	4.7061	6.14142	4.73239	6.11205	4.83999	6.17103	4.89041	6.17792	4.89908	6.14968	4.90864	6.14436	4.70931	6.12959	4.71289	6.18155	4.78069	6.07425	4.65157	6.15215	4.65085	6.14914	4.75219	6.08686	4.65404	6.07494	4.62552	6.06599	4.73305	6.26097	4.72704	6.25612	4.71305	6.24788	4.71218
seed-589-1	6.22423	4.9138	6.12989	4.81735	6.28955	4.9103	6.34683	4.8261	6.34351	4.81168	6.12712	4.82488	6.06312	4.6802	6.31593	4.75937	6.20119	4.89079	6.10224	4.8958	6.0707	4.88954	6.07435	4.90217	6.17808	4.7397	6.16659	4.73745	6.37852	4.83083	6.01949	4.68451	6.09787	4.68936	6.18737	4.84112	6.0198	4.66699	6.02415	4.6557	6.01989	4.77431	6.37512	4.81453	6.35258	4.81548	6.36694	4.80561
seed-589-2	6.18565	4.92823	6.21024	4.92739	6.15781	4.89686	6.24159	4.84357	6.21397	4.80917	6.07085	4.91907	6.01868	4.68617	6.12607	4.68716	6.15658	4.92657	6.07527	4.88812	6.09134	4.89726	6.05116	4.87173	6.13537	4.73948	6.13919	4.74398	6.2998	4.88859	6.01496	4.65627	6.07758	4.67299	6.02993	4.74847	6.10151	4.71229	6.09852	4.71983	6.03808	4.77535	6.21492	4.71395	6.31114	4.77391	6.24741	4.70263
seed-589-3	6.00859	4.79976	6.03865	4.80058	6.18659	4.80305	6.12338	4.80999	6.01125	4.78035	6.21048	4.91074	6.09204	4.65139	6.17717	4.70582	5.94673	4.83528	6.06633	4.84504	6.1654	4.89808	6.02265	4.81192	6.24277	4.77934	6.22969	4.77839	6.39266	4.83548	5.97469	4.63726	6.05457	4.65174	6.27989	4.78429	6.05137	4.69562	6.03067	4.66992	6.20894	4.86782	6.31473	4.87961	6.32197	4.86349	6.31953	4.85693
seed-589-4	6.15905	4.84226	6.19054	4.83275	6.28009	4.83439	6.04309	4.85478	6.02037	4.79754	6.17745	4.86298	6.21078	4.69878	6.06251	4.70695	6.14792	4.86826	6.12263	4.90594	6.1204	4.90772	6.09773	4.90711	6.12387	4.7377	6.09214	4.71486	6.10108	4.74798	6.13522	4.71413	6.13244	4.68255	6.06994	4.66409	6.10703	4.69923	6.04913	4.66453	6.1315	4.79854	6.27905	4.85909	6.27726	4.85748	6.27876	4.85817
seed-590-0	6.29833	4.76931	6.33573	4.78944	6.27446	4.80243	6.37284	4.88866	6.3533	4.88661	6.35622	4.87645	6.26158	4.72562	6.16239	4.71869	6.22174	4.94707	6.24126	4.89882	6.31862	4.88487	6.21185	4.89734	6.15863	4.81915	6.28248	4.89437	6.33373	4.93446	6.05447	4.79746	6.24142	4.87386	6.25674	4.91039	6.14476	4.81075	6.12155	4.80157	6.22736	4.93267	6.21859	4.87897	6.2125	4.86293	6.23254	4.85765
seed-590-1	6.20828	4.81605	6.24869	4.849	6.27074	4.88917	6.1956	4.78923	6.05586	4.77278	6.17148	4.88357	6.15527	4.70737	6.2432	4.76414	6.08777	4.92933	6.18052	4.92571	6.24772	4.89607	6.1679	4.92265	6.1406	4.75362	6.25818	4.84918	6.20225	4.8268	6.05848	4.78761	6.02988	4.76659	6.02227	4.80737	6.09294	4.7446	6.11183	4.77149	6.07927	4.82143	6.05849	4.76574	6.0688	4.77867	6.07482	4.7873
seed-590-2	6.23088	4.79397	6.23271	4.82374	6.25496	4.76412	6.311	4.86935	6.26566	4.84799	6.33528	4.8304	6.24935	4.73547	6.16362	4.7043	6.19541	4.93734	6.19368	4.87097	6.25779	4.86192	6.19424	4.89305	6.16226	4.7497	6.2755	4.7633	6.27761	4.78556	6.12409	4.74711	6.17371	4.74885	6.35801	4.85128	6.19372	4.71855	6.22669	4.74847	6.17563	4.75479	6.28689	4.86614	6.29369	4.86501	6.19303	4.81925
seed-590-3	6.26519	4.76461	6.32882	4.7961	6.28401	4.84772	6.12929	4.77017	6.05725	4.74579	6.20927	4.81885	6.11855	4.66206	6.19176	4.69846	6.10249	4.88555	6.15541	4.88408	6.21846	4.85938	6.14692	4.89494	6.13485	4.78539	6.22804	4.70029	6.24906	4.82128	6.08072	4.75546	6.28185	4.88196	6.12693	4.80803	6.17196	4.74504	6.17722	4.75247	6.11126	4.75373	6.11724	4.77327	6.13002	4.77408	6.14204	4.76529
seed-590-4	6.22611	4.84575	6.41569	4.93355	6.24726	4.80567	6.28479	4.85085	6.28334	4.83552	6.29615	4.80987	6.16166	4.73644	6.18593	4.58234	6.18986	4.99265	6.13518	4.91579	6.19826	4.89441	6.08905	4.93646	6.22066	4.81832	6.2761	4.83605	6.30136	4.90864	6.11245	4.81053	6.15989	4.79159	6.20705	4.83772	6.16292	4.79071	6.22638	4.76665	6.22154	4.83813	6.1689	4.82947	6.17305	4.82601	6.21526	4.86768
seed-591-0	6.23661	4.84635	6.20786	4.80356	6.21409	4.83182	6.02161	4.78683	6.12368	4.73164	6.18295	4.79502	6.06198	4.70058	6.14756	4.65682	5.98079	4.76076	6.00585	4.90214	6.01886	4.90895	6.02204	4.89884	6.23962	4.81344	6.19931	4.76712	6.42758	4.88822	6.09553	4.71985	6.29296	4.87142	6.2619	4.90456	5.977	4.67618	6.02985	4.66841	6.28384	4.87446	6.25221	4.84953	6.27788	4.85046	6.22587	4.84178
seed-591-1	6.20088	4.91002	6.27739	4.89461	6.17057	4.8397	5.85757	4.7539	5.88715	4.67345	6.0011	4.81421	6.06446	4.69342	6.00737	4.7083	6.12928	4.84487	5.98657	4.85768	5.99398	4.88129	6.00671	4.85662	6.21572	4.80875	5.99497	4.7566	6.2931	4.83262	6.02182	4.73162	6.16226	4.76241	6.154	4.7627	5.90414	4.72694	5.94665	4.71243	6.19065	4.76709	6.23967	4.8335	6.29325	4.84333	6.22499	4.84922
seed-591-2	6.45009	4.90027	6.33777	4.88794	6.48571	4.95397	5.87489	4.77173	5.90817	4.69609	6.54924	4.89738	6.35112	4.76699	6.26271	4.6638	6.28649	4.81603	6.07688	4.91043	6.06106	4.889	6.06153	4.90584	6.37924	4.8317	6.31055	4.80423	6.43443	4.8309	6.10079	4.70158	6.43436	4.85173	6.53285	4.88628	6.08978	4.70515	6.13982	4.69401	6.42016	4.83388	6.31149	4.80572	6.34756	4.82466	6.28533	4.82598
seed-591-3	6.08422	4.81216	6.21118	4.83975	6.06363	4.79713	5.9779	4.71842	6.06633	4.66812	6.16038	4.84445	6.11302	4.68999	6.12684	4.67837	6.02444	4.72472	5.9723	4.90276	6.04324	4.89423	6.01497	4.90759	6.30358	4.76906	6.07784	4.67079	6.36503	4.77901	6.12772	4.63111	6.21277	4.76788	6.31587	4.81528	6.02553	4.64447	6.11152	4.63225	6.1162	4.63258	6.26351	4.7887	6.30562	4.77396	6.24084	4.7996
seed-591-4	6.20271	4.81532	6.18097	4.7868	6.15469	4.7995	6.16088	4.90088	6.10204	4.72213	6.25006	4.78427	6.09692	4.64333	6.197	4.73776	6.12281	4.784	6.02031	4.88542	6.02821	4.89327	6.02852	4.8832	6.21467	4.84991	6.06954	4.76866	6.30806	4.82795	5.99388	4.6807	6.2581	4.81289	6.18862	4.84655	5.92516	4.67415	5.97762	4.66138	6.25841	4.78917	6.21713	4.79133	6.23062	4.7967	6.16825	4.74059
seed-592-0	6.2305	4.80762	6.19694	4.82041	6.29212	4.86191	5.91521	4.67817	5.90501	4.71893	6.33392	4.81815	6.08404	4.66783	5.95194	4.70819	6.10375	4.82563	6.35776	4.8346	6.34847	4.82402	6.3289	4.82483	9.18088	8.671	5.67374	4.58061	8.50219	8.29143	6.26676	4.80574	5.82761	4.84882	8.74333	8.48378	6.15614	4.78414	6.144	4.68842	6.04526	4.6931	8.35467	8.19756	8.08555	7.83671	8.65813	8.52774
seed-592-1	6.19666	4.83451	6.20415	4.80398	6.2219	4.85673	6.06453	4.66118	5.99154	4.73838	6.26155	4.87926	6.05934	4.66327	6.09485	4.70957	6.15243	4.85206	6.19619	4.87096	6.2231	4.86532	6.20897	4.8578	8.99688	8.51862	6.41384	5.05958	8.0686	7.80362	6.21219	4.75837	8.46279	8.32152	8.50846	8.35415	6.12597	4.69745	6.16726	4.6256	6.14371	4.62942	9.06729	8.7014	8.78966	8.48774	9.07728	8.90367
seed-592-2	6.02732	4.72413	6.08264	4.81145	6.33165	4.89759	6.08598	4.62905	6.40181	4.86906	5.94027	4.7242	6.15058	4.76128	6.1073	4.70037	6.15825	4.89578	6.04522	4.78291	6.14933	4.81522	6.05441	4.80968	8.99639	8.93445	8.97724	8.95558	8.96486	9.01544	6.07755	4.74707	8.56771	8.94621	8.4924	8.78777	6.03622	4.76471	6.14151	4.71126	6.11513	4.81429	9.01109	8.91035	8.51385	8.3873	8.51974	8.64172
seed-592-3	6.17001	4.85248	6.13476	4.83774	6.28747	4.87365	6.00925	4.65714	6.12507	4.84175	6.10855	4.85365	6.04298	4.6786	6.03759	4.71503	6.09496	4.88332	6.12444	4.845	6.12834	4.83124	6.10239	4.78361	8.86644	8.51512	8.65923	8.5284	8.54139	8.42794	5.98499	4.69591	8.09753	8.05702	8.22892	7.90401	5.96472	4.76455	6.28789	4.71188	6.07884	4.80434	9.0265	8.58577	8.67508	8.1421	8.90195	8.64646
seed-592-4	6.19285	4.72855	6.17769	4.68201	6.48515	4.74664	5.99075	4.65004	6.04	4.8533	6.20626	4.72907	6.06573	4.64531	6.00429	4.69991	6.15113	4.7344	6.12997	4.85261	6.22225	4.89747	6.11301	4.82731	8.97701	8.6301	8.68898	8.41757	8.74839	8.51154	6.14623	4.68828	8.38853	8.25593	8.20111	8.09862	6.01117	4.68198	6.14105	4.6694	6.09317	4.68061	9.14068	8.86875	8.05492	7.74698	8.39011	8.25898
seed-593-0	6.11787	4.81442	6.08076	4.83758	6.24141	4.90191	5.96871	4.64249	5.93886	4.68144	6.12312	4.86152	6.00084	4.63629	5.98852	4.66803	6.0834	4.92177	5.95999	4.91091	5.92346	4.9809	5.90644	4.90777	6.22391	4.82489	6.13406	4.77442	6.16578	4.84629	6.13915	4.82133	6.08253	4.77026	6.05553	4.82112	5.94785	4.65597	5.99801	4.67408	6.00336	4.76448	6.23644	4.80828	6.21776	4.79705	6.24088	4.8565
seed-593-1	6.13905	4.83543	6.1496	4.88553	6.12332	4.93047	5.93916	4.62949	6.03494	4.75506	6.15232	4.95312	6.06167	4.70434	5.96109	4.67425	6.07587	4.98852	6.01534	4.95865	5.97033	4.9528	5.97847	4.95423	6.31752	4.94221	6.31052	4.91062	6.46817	4.98828	6.39825	4.876	6.22643	4.84685	6.33154	4.92665	6.04715	4.8101	6.07379	4.78119	6.35398	4.92777	6.29096	4.8671	6.21718	4.879	6.21798	4.89266
seed-593-2	6.19168	4.87067	6.1231	4.87766	6.34329	4.87967	5.98017	4.66413	5.91008	4.69185	6.09208	4.84957	6.06144	4.65381	6.06108	4.65062	6.19468	4.94607	6.00286	4.94919	5.95041	4.95454	5.94024	4.93596	6.34567	4.89178	6.3442	4.87199	6.47817	4.91643	6.29891	4.86241	6.28559	4.81414	6.31995	4.83846	6.14371	4.79979	6.14342	4.82391	6.15031	4.88298	6.3041	4.84414	6.27719	4.86798	6.2317	4.83681
seed-593-3	6.06792	4.80684	6.02361	4.8187	5.96434	4.82501	5.94854	4.63021	5.95282	4.693	5.92833	4.76593	5.97311	4.60445	6.03933	4.65691	5.92729	4.86362	6.00408	4.91599	5.99024	4.92879	5.95298	4.91076	6.11069	4.86464	6.08273	4.83069	6.15395	4.89121	6.02738	4.82445	6.09136	4.80234	6.06647	4.85032	5.8856	4.74745	5.96302	4.76657	5.98671	4.83609	6.13801	4.85387	6.17807	4.87084	6.12419	4.85465
seed-593-4	6.15236	4.81686	6.11518	4.83478	6.31772	4.85996	6.00139	4.66008	5.99688	4.7181	6.16641	4.86614	6.03953	4.69187	6.04341	4.68894	6.02233	4.87295	6.00363	4.93553	5.99056	4.96552	5.97299	4.97294	6.15112	4.84367	6.18938	4.80237	6.36688	4.95561	6.08106	4.83449	5.97772	4.7359	5.90094	4.77023	6.17016	4.78437	6.18218	4.77546	5.92389	4.74904	6.12022	4.82428	6.16003	4.84464	6.17607	4.78951
seed-594-0	6.11444	4.84809	6.03725	4.80805	6.25059	4.89853	5.94765	4.7326	6.08213	4.872	5.91328	4.95255	5.91888	4.68354	6.07043	4.68565	6.02734	4.91992	6.18036	4.90229	6.10216	4.81938	6.09689	4.82326	6.1518	4.72333	6.07366	4.68377	6.1429	4.71451	5.97771	4.65177	6.02141	4.68258	5.9942	4.69653	6.01921	4.63262	6.00401	4.60982	6.11007	4.68287	6.14987	4.75445	6.18358	4.79284	6.16266	4.7953
seed-594-1	6.16873	4.80275	6.16872	4.7994	6.34679	4.83881	5.89121	4.72405	6.00922	4.83491	6.08605	4.87166	5.96312	4.68382	6.1192	4.73568	6.0797	4.93326	6.15044	4.8385	6.16794	4.79023	6.1754	4.84103	6.11396	4.7129	6.07638	4.71055	6.32586	4.85262	6.14682	4.68421	6.12632	4.67964	6.09246	4.75506	6.08117	4.69119	6.16799	4.70099	6.15374	4.7193	6.28105	4.83627	6.26149	4.83953	6.27134	4.83152
seed-594-2	6.24817	4.82203	6.20279	4.79333	6.23627	4.82743	5.84022	4.72744	5.84594	4.73982	6.28667	4.87057	6.08019	4.7042	6.01937	4.73123	5.97389	4.87081	6.03484	4.72116	6.13683	4.73667	6.08483	4.70981	6.09456	4.72297	6.09606	4.7316	6.22603	4.85582	5.93735	4.68718	5.99385	4.67045	6.11651	4.85174	6.01013	4.69774	6.11206	4.69662	6.07684	4.75638	6.12634	4.74503	6.2248	4.83684	6.23614	4.81647
seed-594-3	6.22014	4.87604	6.22827	4.87478	6.2711	4.92063	5.93343	4.74933	5.94066	4.78497	6.08835	4.95351	6.01105	4.72705	6.16793	4.77685	6.13649	4.89482	6.26931	4.89228	6.28686	4.8873	6.29761	4.88234	6.13392	4.74741	6.17984	4.78703	6.17956	4.90373	6.02675	4.64295	6.05046	4.68739	6.23004	4.78453	6.13729	4.69312	6.2677	4.74576	6.04001	4.73297	6.33119	4.84285	6.31556	4.84794	6.26132	4.84727
seed-594-4	6.22944	4.81278	6.23145	4.81793	6.33634	4.83794	6.08674	4.75925	6.18243	4.88717	6.13425	4.97161	6.06569	4.70629	6.10612	4.74271	6.09487	4.91313	6.22393	4.7988	6.23119	4.8014	6.20547	4.81211	6.10241	4.76347	6.08881	4.76461	6.25233	4.88248	5.97046	4.66226	6.04671	4.6904	6.10772	4.77916	5.87851	4.63137	6.0445	4.58433	6.11102	4.72466	6.16059	4.80774	6.13124	4.80637	6.21274	4.83653
seed-595-0	6.27052	4.86834	6.27696	4.85117	6.24729	4.867	6.05962	4.78056	6.17277	4.87752	6.24259	4.92758	6.19504	4.8217	6.18132	4.79385	6.15923	4.94668	6.15103	4.88131	6.13147	4.90589	6.15102	4.86432	6.25886	4.84785	6.21987	4.80839	6.25002	4.90215	6.12191	4.744	6.19869	4.85358	6.21677	4.81326	6.06673	4.74718	6.09146	4.73451	6.25088	4.85198	6.24627	4.838	6.25176	4.81884	6.21794	4.83115
seed-595-1	6.23209	4.91569	6.22458	4.90369	6.28757	4.96004	6.14925	4.77953	6.27784	4.86525	6.31366	4.95543	6.0388	4.71909	6.23755	4.777	6.21927	4.98334	6.06819	4.92961	6.07523	4.92207	6.05072	4.87665	6.0656	4.761	6.16383	4.81009	6.24986	4.88436	6.24356	4.86573	6.21482	4.89469	6.24169	4.87585	6.07261	4.68718	6.05271	4.65311	6.22984	4.88164	6.16833	4.85158	6.17283	4.85015	6.16222	4.85208
seed-595-2	6.08284	4.86997	6.08556	4.90472	6.23015	4.89226	6.17034	4.84699	6.22254	4.93557	6.15429	5.01003	6.01338	4.81096	6.28349	4.90048	6.10429	5.03093	6.12929	4.89122	6.14948	4.89875	6.06598	4.91445	6.24467	4.9086	6.22959	4.86073	6.31282	4.94771	6.3549	4.91332	6.30112	4.9184	6.2388	4.9042	6.09978	4.71486	6.08993	4.70989	6.19862	4.8812	6.34478	4.87662	6.32953	4.8547	6.25382	4.80244
seed-595-3	6.33124	4.90682	6.28213	4.88157	6.33962	4.89109	6.06901	4.7656	6.25751	4.87931	6.19295	4.84098	6.06421	4.79538	6.04315	4.76671	6.06958	4.91351	6.15289	4.89796	6.17678	4.88036	6.1449	4.84963	6.17638	4.80789	6.42764	4.84737	6.39562	4.88145	6.44379	4.90187	6.41313	4.92909	6.415	4.89996	6.17959	4.70934	6.19709	4.70891	6.5404	4.91113	6.3887	4.86588	6.38012	4.86444	6.36478	4.86089
seed-595-4	6.25766	4.92001	6.25033	4.89178	6.25686	4.81172	5.9707	4.73736	6.09908	4.85799	6.26255	4.98411	6.07451	4.76902	6.06051	4.76617	6.12145	4.93336	6.15484	4.98132	6.16477	4.98865	6.15653	4.96271	6.45082	4.91768	6.46394	4.89304	6.40905	4.93237	6.3979	4.93082	6.41756	4.9125	6.43221	4.94994	6.2294	4.75246	6.23488	4.7382	6.4113	4.92048	6.3647	4.90334	6.36479	4.90407	6.35868	4.8956
seed-596-0	6.21769	4.84916	6.25527	4.83826	6.3578	4.86566	6.11036	4.81323	6.14271	4.85481	6.28097	4.83548	6.01524	4.65681	6.05131	4.70432	6.19219	4.97991	6.19605	4.90251	6.20519	4.89783	6.16905	4.91311	6.45489	5.00093	6.43553	4.98972	6.56894	5.01865	6.38303	5.0293	6.56951	5.06211	6.59426	5.02136	6.25251	4.80647	6.2725	4.81195	6.33576	4.98085	6.27388	4.88057	6.25349	4.85722	6.21897	4.83708
seed-596-1	6.25072	4.89591	6.2668	4.89573	6.45245	4.96216	6.10721	4.81818	6.11576	4.8059	6.15123	4.90295	6.07519	4.74434	6.20198	4.74801	6.06633	4.9347	6.08758	4.91002	5.99766	4.86159	5.98184	4.85947	6.34266	4.85877	6.32777	4.84139	6.38683	4.8631	6.22394	4.87623	6.18092	4.84403	6.24883	4.88614	6.05905	4.62173	6.14838	4.65525	6.28963	4.86222	6.27518	4.8397	6.27183	4.82129	6.28719	4.84218
seed-596-2	6.10558	4.78914	6.11465	4.78694	6.20111	4.83258	6.15229	4.81509	6.18781	4.8049	6.10606	4.87982	6.05406	4.77579	6.08488	4.69955	6.05381	4.85261	6.08814	4.88035	6.07176	4.85614	6.07264	4.84263	6.31961	4.84105	6.26667	4.80525	6.36494	4.8859	6.14847	4.85279	6.14075	4.87138	6.15492	4.82973	6.04316	4.6148	6.01538	4.62824	6.17946	4.78442	6.26525	4.85353	6.26161	4.86218	6.19505	4.80834
seed-596-3	6.12485	4.70128	6.18866	4.77291	6.26724	4.82991	6.03799	4.71546	6.11121	4.81293	6.12674	4.79219	6.09435	4.72236	6.14595	4.64477	5.99527	4.83345	6.12961	4.83369	6.13072	4.86047	6.13019	4.86239	6.48823	4.8798	6.48884	4.88309	6.41679	4.87955	6.37831	4.88892	6.31508	4.87989	6.70013	4.83146	6.18863	4.69029	6.21895	4.69884	6.2197	4.84161	6.44817	4.7937	6.28481	4.68929	6.39786	4.78762
seed-596-4	6.17839	4.92968	6.18821	4.9197	6.27209	4.98454	6.20288	4.79608	6.24687	4.75696	6.157	4.93952	6.02918	4.75328	6.14047	4.68394	6.06662	5.01603	6.16826	4.9671	6.14998	4.95821	6.15255	4.98062	6.41271	4.973	6.37183	4.95181	6.54268	4.85097	6.18898	4.72342	6.2929	4.80692	6.3827	4.9062	6.11254	4.69638	6.16716	4.74362	6.36361	4.95016	6.14693	4.78379	6.21142	4.78464	6.09747	4.77478
seed-597-0	6.14342	4.85709	6.12608	4.85379	6.17211	4.88732	6.26752	4.98743	6.29656	4.99061	6.25194	4.89085	5.97077	4.6879	6.06365	4.73193	6.14825	4.94395	6.11995	4.81757	6.16881	4.8815	6.12509	4.90828	6.26303	4.88704	6.24154	4.87211	6.38537	4.78793	6.05777	4.6188	6.08687	4.65453	5.99806	4.74084	6.04582	4.67524	6.08025	4.67415	6.16233	4.84266	6.11318	4.67706	6.16572	4.72541	6.21227	4.77448
seed-597-1	6.32613	4.9404	6.34407	4.96833	6.34523	4.98276	6.29191	4.91271	6.29814	4.87751	6.29833	4.96347	6.06972	4.76225	6.15104	4.72131	6.26997	4.99519	6.12165	4.88532	6.13821	4.87706	6.09593	4.85689	6.08988	4.73987	6.23455	4.83134	6.36354	4.80211	6.19521	4.70687	6.21357	4.72896	6.31097	4.8565	6.02351	4.63184	6.04048	4.64992	6.07909	4.75223	6.1583	4.69356	6.17633	4.70736	6.14536	4.70258
seed-597-2	6.26913	4.87414	6.29773	4.88614	6.39906	4.86726	6.0455	4.90054	6.00063	4.8844	6.25116	4.962	6.18756	4.75958	6.05148	4.73217	6.10975	4.86269	6.17863	4.87083	6.17519	4.84908	6.15779	4.86609	6.19643	4.84676	6.18398	4.84333	6.3296	4.81418	6.09043	4.78026	6.08877	4.81067	6.10722	4.85653	6.07444	4.77354	6.15824	4.80648	6.08738	4.88368	6.23838	4.80827	6.24911	4.81073	6.22844	4.81327
seed-597-3	6.12721	4.91956	6.12517	4.92094	6.04129	4.96599	6.50686	4.86905	6.44629	4.84478	6.02938	4.94542	5.90371	4.71736	6.36549	4.7629	5.97113	4.92847	6.02206	4.82923	6.0627	4.77075	6.00325	4.82194	6.29236	4.90204	6.25849	4.86326	6.35957	4.8318	6.19386	4.76699	6.23462	4.87412	6.31661	4.75172	6.26792	4.83983	6.23246	4.80134	6.18893	4.89874	6.25263	4.82175	6.3411	4.82886	6.33489	4.80233
seed-597-4	6.18718	4.90774	6.17407	4.9046	6.60202	4.84471	6.14547	4.91709	6.22836	4.90709	6.17448	4.93676	6.17354	4.71182	6.18582	4.73777	6.08136	4.92593	6.12075	4.90338	6.14697	4.88059	6.10527	4.89921	6.384	4.81014	6.32308	4.85385	6.4009	4.78589	6.20153	4.67539	6.30893	4.84132	6.34249	4.84464	6.17702	4.64721	6.27248	4.68343	6.38089	4.8374	6.45199	4.73557	6.43986	4.74157	6.30452	4.75711
seed-598-0	6.25938	4.90511	6.28935	4.90528	6.3512	4.96688	5.91834	4.65946	6.09618	4.91042	6.2164	4.84404	6.06838	4.74162	6.02988	4.68321	6.21849	4.9738	6.01391	4.90919	6.02678	4.92567	6.04756	4.99291	6.22234	4.74923	6.12991	4.63508	6.50135	4.71633	6.13255	4.65395	6.18721	4.68738	6.51658	4.8415	6.02933	4.73603	6.19971	4.70518	6.10098	4.65545	6.3893	4.75435	6.33625	4.78046	6.43603	4.78142
seed-598-1	6.12018	4.78694	6.20684	4.83741	6.11163	4.85355	6.04263	4.73726	6.10514	4.86659	6.12989	4.85493	5.99505	4.65145	5.99407	4.73835	6.07523	4.87598	6.05618	4.965	6.07635	4.93629	5.97023	4.89449	6.17399	4.74044	6.27559	4.69324	6.68902	4.9	6.174	4.63764	6.18439	4.63167	6.43337	4.74683	6.09607	4.70583	6.18452	4.70124	6.4302	4.74198	6.377	4.7567	6.42035	4.82929	6.37558	4.7613
seed-598-2	6.02049	4.84712	6.20026	4.92413	6.18934	4.95435	5.93703	4.68702	6.15097	4.87517	6.04593	4.92677	6.00988	4.73617	6.06591	4.7366	6.07562	4.92077	5.91818	4.96445	6.03405	4.99126	6.02376	4.98668	6.07903	4.79684	6.10605	4.73601	6.21876	4.78769	6.02772	4.69346	6.0785	4.69527	6.21984	4.78614	5.93562	4.76313	6.0272	4.74037	6.04421	4.7488	6.24018	4.77203	6.21303	4.81683	6.2449	4.78043
seed-598-3	5.99718	4.74964	6.15592	4.86461	6.27176	4.92111	6.04241	4.71093	6.06734	4.86709	6.28966	4.90083	6.10595	4.74205	6.0021	4.6973	6.26412	4.95658	6.03405	5.00227	6.03637	4.94592	6.01747	4.94364	6.23974	4.82851	6.18832	4.71817	6.46629	4.79176	6.1227	4.70377	6.15824	4.72059	6.3938	4.76737	6.03278	4.74199	6.11067	4.74055	6.27266	4.78772	6.4056	4.83334	6.37216	4.85406	6.42287	4.83396
seed-598-4	5.97172	4.76147	6.13993	4.86112	6.24569	4.91469	5.89468	4.62411	6.08825	4.86323	6.18076	4.86612	6.00807	4.67826	5.96632	4.70428	6.22016	4.90167	5.95589	4.91535	5.98391	4.95618	5.97906	4.87285	6.08135	4.70485	6.13512	4.65932	6.48614	4.75025	6.00157	4.6272	6.07857	4.65582	6.41237	4.83895	5.92611	4.63134	6.03488	4.64697	6.08953	4.61035	6.33196	4.77945	6.27999	4.80034	6.33956	4.7819
seed-599-0	6.14742	4.77816	6.17798	4.77531	6.1555	4.75967	6.03082	4.67827	6.06502	4.786	5.99175	4.72385	5.99793	4.64784	6.01484	4.64231	6.00607	4.6444	6.54591	5.54761	6.48286	5.3599	6.63952	5.42204	6.18086	4.81561	6.16986	4.78673	6.29355	4.9282	6.07487	4.76673	6.20755	4.85646	6.26157	4.90765	5.91874	4.78969	5.98688	4.74531	5.8133	4.73202	6.24895	4.83757	6.27094	4.84364	6.15069	4.79058
seed-599-1	6.09516	4.85267	6.12974	4.84281	6.14601	4.84998	5.88312	4.72934	5.92935	4.79427	6.0514	4.852	5.95296	4.68284	6.04256	4.68564	6.0143	4.72733	6.15635	4.88348	6.19016	4.90076	6.18547	4.85614	6.15291	4.82735	6.13587	4.80032	6.38304	5.052	6.13767	4.81683	6.17905	4.89274	6.26664	4.94093	5.99482	4.82589	6.07627	4.7621	5.9679	4.79117	6.34441	4.89725	6.34618	4.90141	6.33348	4.89253
seed-599-2	6.07221	4.81555	6.14352	4.81214	6.16662	4.81967	6.01348	4.67403	6.09112	4.81323	6.04524	4.79434	5.96113	4.66834	6.18256	4.66191	6.03664	4.70452	6.17384	4.86315	6.16686	4.85998	6.16967	4.84026	6.12669	4.76208	6.1356	4.7434	6.22667	4.94113	6.07645	4.77444	6.12534	4.758	6.25662	4.8511	5.98465	4.8018	6.03195	4.71494	5.89004	4.77024	6.18778	4.76618	6.27313	4.81915	6.16024	4.70485
seed-599-3	6.16119	4.81843	6.20602	4.81513	6.21014	4.88057	6.11628	4.80534	6.05651	4.85912	6.12365	4.87752	5.91886	4.65404	6.00578	4.61606	5.94969	4.63698	6.15693	4.8791	6.19778	4.88139	6.19685	4.86998	6.17902	4.71509	6.16478	4.67822	6.37729	4.83403	6.08074	4.72387	6.11533	4.71154	6.22911	4.79408	6.01984	4.71374	6.07566	4.65381	6.00197	4.62614	6.33809	4.8285	6.22294	4.74659	6.21624	4.74247
seed-599-4	6.30166	4.88577	6.29803	4.81304	6.34574	4.88873	6.13997	4.76424	6.01463	4.81674	6.18048	4.92706	5.97412	4.7021	6.1566	4.65761	5.97065	4.66514	6.25506	4.91011	6.26607	4.91138	6.27002	4.89717	6.04064	4.82692	6.15046	4.84581	6.21132	4.95674	5.91064	4.77628	6.16467	4.90734	6.2534	4.94937	5.83399	4.7814	5.94364	4.75266	5.98423	4.84568	6.23987	4.90759	6.24104	4.89986	6.27275	4.90247
seed-600-0	6.27711	4.87379	6.25238	4.78718	6.45817	4.92697	6.23627	4.63331	6.3362	4.86588	6.37773	4.95985	6.18561	4.71594	6.2559	4.66362	6.35249	4.93917	6.31605	4.91713	6.33776	4.80444	6.22872	4.87337	6.41582	4.79677	6.41167	4.843	6.22467	4.80158	6.1426	4.67463	6.13864	4.68393	6.298	4.77097	6.20344	4.70032	6.20292	4.6868	6.24463	4.7417	6.27856	4.7715	6.4026	4.82854	6.32833	4.83939
seed-600-1	6.44893	4.90758	6.43145	4.90087	6.4513	4.93636	5.92919	4.58504	6.20257	4.83805	6.33841	4.9496	6.16836	4.72157	6.23405	4.73975	6.35718	4.93031	6.17131	4.82781	6.1626	4.77842	6.15302	4.8136	6.32814	4.79096	6.31307	4.80144	6.45542	4.89935	6.09185	4.6619	6.25095	4.73693	6.45253	4.85218	6.18348	4.70561	6.17007	4.70801	6.3401	4.82387	6.39234	4.82033	6.39614	4.81029	6.3365	4.82747
seed-600-2	6.14019	4.83646	6.09225	4.76356	6.13355	4.81453	6.19925	4.60841	6.23037	4.78539	6.12474	4.88294	5.99079	4.67992	6.18305	4.65504	6.10468	4.88837	6.22607	4.8448	6.22922	4.85051	6.23917	4.85574	6.28245	4.74124	6.30505	4.7596	6.35699	4.86125	6.06338	4.6002	6.08061	4.58413	6.39499	4.85331	6.10393	4.66939	6.09993	4.67309	6.40675	4.7703	6.32829	4.82871	6.30813	4.79927	6.23361	4.81977
seed-600-3	6.32926	4.92195	6.38662	4.90827	6.45613	4.95102	6.17681	4.62813	6.20872	4.82119	6.33259	4.97614	6.22118	4.73552	6.20029	4.68313	6.36254	4.93125	6.21264	4.89531	6.25834	4.80992	6.23199	4.86583	6.17693	4.59271	6.20615	4.69073	6.22419	4.71866	6.00801	4.66169	6.07694	4.61026	6.13906	4.70425	6.10201	4.65509	6.10048	4.64679	6.17056	4.65169	6.20812	4.68738	6.2253	4.6867	6.20236	4.71805
seed-600-4	6.28428	4.78287	6.31144	4.83699	6.34926	4.92527	6.1329	4.64019	6.1591	4.8447	6.25679	4.89996	6.13423	4.68361	6.04561	4.73539	6.24177	4.93197	6.24247	4.85526	6.16364	4.80855	6.18603	4.84584	6.21634	4.70153	6.23488	4.72136	6.25266	4.73644	6.09248	4.68562	6.12853	4.67263	6.18457	4.77189	6.09602	4.6865	6.1241	4.70076	6.11182	4.73233	6.28227	4.78268	6.35388	4.80757	6.26485	4.81126
seed-601-0	6.22164	4.7701	6.22707	4.79793	6.26994	4.79236	6.19005	4.81129	6.40457	4.99395	6.26766	4.8742	6.18287	4.71243	6.3194	4.80989	6.18617	4.89013	6.1819	4.89641	6.16064	4.9112	6.15374	4.95341	6.36376	4.89017	6.35471	4.88735	6.44269	4.91601	6.27553	4.76361	6.3111	4.79973	6.36574	4.8428	6.2029	4.7296	6.18327	4.7237	6.34985	4.94186	6.25986	4.83873	6.29802	4.82759	6.20505	4.83772
seed-601-1	6.18552	4.79622	6.16696	4.78517	6.12282	4.85191	6.29771	4.75759	6.0752	4.77571	6.17345	4.85183	6.10668	4.67229	6.17312	4.71522	6.11452	4.87155	6.25358	4.81901	6.18401	4.82895	6.16337	4.87388	6.39249	4.82413	6.40641	4.8367	6.29697	4.87908	6.24816	4.88005	6.27245	4.89879	6.28158	4.89283	6.33694	4.76228	6.32423	4.74166	6.30507	4.89572	6.23853	4.82346	6.30485	4.88677	6.24498	4.89397
seed-601-2	6.25595	4.80236	6.21589	4.80645	6.30687	4.83519	6.12797	4.76912	6.35047	4.86709	6.48096	4.8714	6.24119	4.68959	6.13048	4.71546	6.30071	4.88852	6.21375	4.8777	6.23517	4.87927	6.25576	4.90542	6.11817	4.79306	6.12523	4.7921	6.26092	4.80439	6.18361	4.81365	6.20661	4.82264	6.21556	4.82341	6.08404	4.71307	6.08086	4.65903	6.22044	4.7703	6.23685	4.85607	6.20976	4.8478	6.15334	4.85752
seed-601-3	6.18981	4.81967	6.16116	4.83211	6.1914	4.82393	6.1401	4.81329	6.19998	4.90528	6.18684	4.88845	6.04772	4.68637	6.12505	4.76622	6.15574	4.91893	6.12435	4.91909	6.08922	4.92519	6.08847	4.94071	6.32024	4.81588	6.39715	4.7873	6.45039	4.8745	6.38497	4.79263	6.3827	4.78433	6.40096	4.81681	6.24272	4.74261	6.21603	4.73179	6.30827	4.86978	6.37286	4.86165	6.35318	4.83983	6.29701	4.84436
seed-601-4	6.22395	4.70581	6.22967	4.73721	6.38484	4.86795	6.14265	4.85774	6.2853	4.91795	6.43173	4.90332	6.27002	4.69326	6.14162	4.74806	6.4011	4.93655	6.14997	4.85577	6.23194	4.92033	6.11942	4.84712	6.36105	4.8404	6.3942	4.81796	6.26681	4.83915	6.33048	4.83213	6.32223	4.81851	6.31275	4.84497	6.16309	4.6789	6.26498	4.74115	6.35069	4.88959	6.32955	4.87251	6.29919	4.87305	6.25193	4.88582
seed-602-0	6.14053	4.73643	6.07171	4.80509	6.42607	4.81154	6.01583	4.65638	6.03109	4.64712	6.05038	4.79858	6.07922	4.78336	6.06443	4.7038	5.99526	4.75776	6.20026	4.87583	6.0838	4.82255	6.18666	4.86496	5.94793	4.66795	5.9675	4.65808	6.24939	4.86043	5.93253	4.65203	6.01487	4.68901	6.20987	4.82157	5.90594	4.63901	5.89822	4.61073	6.25608	4.78762	6.2446	4.82885	6.20151	4.82356	6.21897	4.77797
seed-602-1	6.22987	4.63427	6.14728	4.69247	6.3365	4.77617	6.03525	4.68333	5.9789	4.67019	6.33572	4.86784	6.22093	4.71661	6.12217	4.64453	6.36404	4.85114	6.20131	4.80456	6.18363	4.80921	6.20669	4.8193	6.15108	4.75882	6.14249	4.73647	6.3315	4.84646	6.01413	4.73071	6.17203	4.79386	6.4242	4.8301	6.08151	4.74648	6.09335	4.7438	6.18527	4.83906	6.23006	4.7927	6.21917	4.79195	6.21748	4.79519
seed-602-2	6.09404	4.72758	5.99319	4.76126	6.3295	4.88417	5.90554	4.66215	5.90099	4.67783	6.04013	4.83518	6.08827	4.69589	5.94078	4.66982	6.02582	4.85895	6.08035	4.82859	6.08478	4.82376	6.08685	4.85598	6.03608	4.76208	6.02921	4.73476	6.3157	4.90696	6.01399	4.73618	6.01567	4.73572	6.32971	4.90035	5.97731	4.71906	5.98841	4.70639	6.22941	4.92188	6.16782	4.72775	6.14829	4.72614	6.24684	4.78167
seed-602-3	6.15873	4.72771	6.05392	4.7467	6.08885	4.75426	6.01886	4.67893	6.05477	4.70316	5.97152	4.73028	6.12044	4.72098	6.08008	4.69489	6.0926	4.72846	6.00209	4.73374	6.03196	4.76248	6.05414	4.78261	6.17529	4.76559	6.13775	4.74252	6.40804	4.84298	6.0801	4.81087	6.01682	4.70249	6.19327	4.79831	6.10709	4.73413	6.08094	4.75524	6.19907	4.75117	6.21779	4.77011	6.21093	4.77466	6.21452	4.76743
seed-602-4	6.2814	4.71403	5.95552	4.73052	6.51448	4.91884	6.05418	4.64671	6.02104	4.64362	6.376	4.86536	6.08488	4.67605	6.1487	4.67039	6.09651	4.87087	6.1854	4.83395	6.27044	4.83499	6.18752	4.88456	6.31	4.79501	5.87185	4.7268	6.56611	4.89207	6.2502	4.79422	6.10691	4.75158	6.42742	4.86335	6.23847	4.77422	6.20254	4.74736	6.04105	4.79128	6.27585	4.85143	6.26187	4.84456	6.28698	4.84412
seed-603-0	6.05782	4.72885	6.16626	4.80013	6.2489	4.8301	6.23565	4.84101	6.12181	4.70804	6.14454	4.79995	6.11065	4.68326	6.05859	4.61852	6.10917	4.83038	6.16884	4.81859	6.15523	4.82051	6.12577	4.80895	6.16814	4.68493	6.11822	4.69459	6.24959	4.7444	6.08703	4.66978	6.10189	4.67781	6.08507	4.68687	6.08148	4.68696	6.10339	4.70373	6.0525	4.67209	6.29166	4.74999	6.27618	4.7522	6.23001	4.75526
seed-603-1	6.14143	4.84398	6.11945	4.83934	6.25743	4.91849	6.04254	4.75749	6.14428	4.73759	6.18257	4.93434	6.10885	4.71604	6.11116	4.69906	6.0875	4.84066	6.10481	4.85294	6.08404	4.85775	6.07995	4.87418	6.07458	4.64326	6.04237	4.64966	6.33085	4.78207	6.03495	4.65646	6.01023	4.62476	5.94372	4.70257	6.01373	4.64841	5.95888	4.63635	5.85846	4.62882	6.30924	4.78863	6.28469	4.78761	6.14707	4.71509
seed-603-2	6.07724	4.84466	6.0688	4.84182	6.18133	4.82353	6.23934	4.86653	6.30208	4.75562	6.20691	4.86774	6.03214	4.71645	6.25427	4.68784	6.01234	4.82812	6.24731	4.75211	6.16459	4.77389	6.21432	4.79384	6.20606	4.82149	6.13702	4.79861	6.20507	4.85143	5.97253	4.67289	6.12297	4.757	6.048	4.84165	6.09435	4.71882	6.08328	4.74842	6.24618	4.92237	6.16526	4.75834	6.29749	4.8294	6.09146	4.77983
seed-603-3	6.07523	4.78195	6.06495	4.77583	6.22416	4.86975	6.02753	4.82867	6.07649	4.79443	6.20343	4.91014	6.05932	4.65343	6.14736	4.72719	6.04401	4.80752	6.41554	4.8388	6.43265	4.82172	6.40163	4.84438	6.24692	4.78903	6.19769	4.801	6.2684	4.83961	6.08506	4.75321	6.0569	4.75402	6.10987	4.82328	6.0949	4.77313	6.06388	4.7849	6.18701	4.83449	6.37356	4.88933	6.34774	4.86888	6.22665	4.8437
seed-603-4	6.15823	4.77397	6.27621	4.86778	6.33483	4.91133	6.21934	4.8523	6.15529	4.72181	6.18028	4.88363	6.32084	4.75473	6.14047	4.68203	6.09941	4.87253	6.18425	4.93214	6.10528	4.86713	6.18251	4.95156	6.19196	4.68032	6.10565	4.66225	6.3685	4.85057	6.08228	4.60449	6.10375	4.64662	6.28823	4.78457	6.13786	4.65114	6.1754	4.69486	6.34715	4.74326	6.36236	4.72481	6.32504	4.72838	6.44344	4.81096
seed-604-0	6.14798	4.82617	6.14907	4.85984	6.26401	4.89154	5.98932	4.65584	6.10082	4.77864	6.11179	4.88614	5.92969	4.67814	5.95039	4.64178	6.27281	4.89296	6.02232	4.87571	6.04642	4.88316	6.00985	4.8691	6.08779	4.75051	6.15768	4.73296	6.59152	4.82409	5.96509	4.67448	5.99962	4.69749	6.32345	4.83009	6.04535	4.68538	6.10026	4.6961	6.11518	4.74417	6.25105	4.85409	6.25876	4.80405	6.26176	4.81537
seed-604-1	6.24142	4.82316	6.25412	4.84478	6.27581	4.88813	6.15163	4.71379	6.27907	4.82474	6.21951	4.85369	5.98265	4.66615	6.08888	4.65486	6.24106	4.87561	6.10677	4.88435	6.10482	4.88598	6.09779	4.87169	6.13789	4.73042	5.99418	4.72845	6.1993	4.91604	5.96004	4.68273	6.01735	4.71685	6.18559	4.82579	6.02077	4.67127	5.95044	4.67004	5.94404	4.7185	6.19923	4.90701	6.20636	4.88565	6.19594	4.89124
seed-604-2	6.36442	4.82641	6.36604	4.82933	6.41724	4.90351	6.03201	4.66743	6.16556	4.83209	6.413	4.88973	6.23748	4.7734	6.15686	4.74526	6.3216	4.8807	6.12817	4.88405	6.13407	4.88482	6.10427	4.87659	6.08677	4.73696	6.11398	4.72531	6.38813	4.87551	6.06193	4.67736	6.11826	4.70135	6.31544	4.82686	6.10863	4.70295	6.16485	4.71364	6.17519	4.7141	6.33765	4.87437	6.30114	4.86615	6.28144	4.85079
seed-604-3	6.28565	4.86442	6.19	4.8065	6.23187	4.79601	6.01283	4.62645	6.07796	4.74344	6.2583	4.8421	6.05579	4.69197	6.0282	4.64573	6.25313	4.85718	6.0598	4.84406	6.06372	4.83623	6.03795	4.82795	5.98135	4.73735	6.02093	4.74625	6.16983	4.84783	5.95505	4.67518	5.97411	4.70958	6.12376	4.79002	6.01655	4.63571	6.04791	4.66501	6.07275	4.78591	6.08584	4.8329	6.05929	4.80368	6.04691	4.8049
seed-604-4	6.37349	4.83238	6.31244	4.82146	6.333	4.87569	6.01422	4.60719	6.21788	4.70245	6.26724	4.8542	6.04154	4.71336	6.03429	4.63317	6.20253	4.8107	6.06186	4.84302	6.05752	4.84997	6.06497	4.85963	6.03787	4.72269	6.03861	4.6963	6.25103	4.83251	6.02185	4.65271	6.04858	4.66415	6.12908	4.74456	6.08031	4.64852	6.10452	4.65746	5.94209	4.65576	6.18829	4.85289	6.18394	4.85203	6.15532	4.82012
seed-605-0	6.05652	4.66542	6.01765	4.73363	6.43067	4.79846	6.50537	4.76804	6.29221	4.73454	6.22833	4.81612	6.11577	4.64749	6.18947	4.71305	5.99988	4.7787	6.2681	4.80571	6.28672	4.80061	6.11565	4.73959	6.19212	4.83654	6.18924	4.80549	6.30842	4.8873	6.0591	4.76161	6.1666	4.77272	6.24252	4.8299	6.03452	4.66058	6.07716	4.72076	6.07338	4.74304	6.35115	4.77018	6.2698	4.82609	6.223	4.84875
seed-605-1	6.25255	4.74966	6.07572	4.65668	6.26493	4.80956	6.19034	4.7369	6.12225	4.73884	6.22808	4.79126	6.19899	4.63282	6.16242	4.66802	6.09185	4.77645	6.17526	4.77474	6.19494	4.75827	6.15743	4.77851	6.35811	4.86022	6.36968	4.8256	6.46474	4.86206	6.30509	4.82702	6.24903	4.81151	6.57087	4.88398	6.23164	4.73136	6.26137	4.71032	6.29098	4.79765	6.40344	4.84516	6.36251	4.84478	6.36932	4.84106
seed-605-2	6.30735	4.86649	6.27287	4.85865	6.29712	4.90951	6.18604	4.67224	6.19997	4.69857	6.26727	4.91181	6.08202	4.68125	6.26025	4.65044	6.07641	4.90863	6.30721	4.91083	6.286	4.91213	6.28714	4.92712	6.25914	4.85757	6.23894	4.82428	6.32924	4.92052	6.20254	4.8925	6.27885	4.88882	6.19177	4.86091	6.06832	4.71399	6.01311	4.69162	6.17599	4.87396	6.25397	4.86731	6.29706	4.87648	6.2358	4.92175
seed-605-3	6.32857	4.82782	6.32823	4.81542	6.61522	4.81882	6.03388	4.68673	5.97259	4.65662	6.3362	4.84499	6.17771	4.68114	6.06282	4.64868	6.24439	4.89396	6.34525	4.94814	6.31738	4.92763	6.28434	4.94191	6.27609	4.85347	6.28183	4.82494	6.41617	4.89295	6.39175	4.84772	6.34771	4.80907	6.33225	4.84193	6.10933	4.71781	6.09428	4.74931	6.3063	4.85561	6.27084	4.7162	6.43678	4.75206	6.15319	4.70906
seed-605-4	6.21246	4.75818	6.19933	4.77847	6.25913	4.78238	6.20617	4.69641	6.26823	4.71912	6.27839	4.81759	6.0859	4.61943	6.18446	4.66244	6.08815	4.79366	6.19203	4.83763	6.20584	4.84166	6.20224	4.85121	6.35032	4.84681	6.34356	4.82897	6.3843	4.91158	6.31209	4.86128	6.3233	4.85974	6.35261	4.83896	6.23921	4.80732	6.24129	4.80131	6.38913	4.92985	6.46191	4.8147	6.45535	4.85987	6.30257	4.87915
seed-606-0	6.15017	4.77344	6.55178	4.85145	6.33973	4.73165	6.00884	4.65273	6.02529	4.69694	6.03664	4.80459	6.07867	4.66258	6.04347	4.68293	6.14607	4.74115	6.1922	4.90559	6.21279	4.91997	6.20619	4.89386	6.1947	4.74307	6.17658	4.69469	6.0847	4.65168	6.24723	4.7779	6.12772	4.69599	6.01379	4.63798	6.1266	4.67309	6.08904	4.66683	6.02079	4.64205	6.25835	4.78928	6.23978	4.78412	6.2091	4.7855
seed-606-1	6.0065	4.71999	6.26396	4.79151	6.12912	4.77336	6.12094	4.68888	6.14778	4.80109	5.96973	4.82249	6.00105	4.66951	6.24315	4.64993	5.96883	4.70005	6.1845	4.94486	6.19849	4.95	6.15825	4.91306	6.35317	4.78611	6.34897	4.78619	6.21236	4.7866	6.35422	4.84983	6.3644	4.85957	6.18564	4.7215	5.96594	4.69901	6.00389	4.68882	6.1543	4.701	6.23931	4.77537	6.29016	4.81728	6.21996	4.77221
seed-606-2	6.15479	4.76139	6.31382	4.83983	6.28763	4.89076	6.04826	4.65516	6.08004	4.74147	6.10698	4.786	6.11201	4.70087	5.97979	4.59593	6.17951	4.77285	6.18463	4.9367	6.21033	4.92743	6.21197	4.91579	6.18832	4.74219	6.18815	4.72152	6.27149	4.73101	6.28342	4.83389	6.2395	4.82415	6.13959	4.72819	6.17479	4.69822	6.16166	4.70697	6.06767	4.66648	6.16678	4.72253	6.27654	4.81822	6.23078	4.81734
seed-606-3	6.07888	4.70351	6.17864	4.74813	6.15035	4.78882	6.04591	4.64364	6.07486	4.71663	6.14741	4.79044	6.08112	4.64614	6.07953	4.70379	6.14061	4.76829	6.07074	4.84011	6.09798	4.84711	6.11929	4.82705	6.26218	4.85824	6.06715	4.73213	6.4487	4.87683	6.22863	4.86778	6.09675	4.77278	6.21255	4.70213	6.02748	4.73909	6.03866	4.72487	6.14449	4.65579	6.22993	4.83538	6.24281	4.82956	6.18888	4.82857
seed-606-4	6.06018	4.7807	6.2195	4.85839	6.08173	4.77172	5.94463	4.60877	5.95514	4.72159	6.06458	4.87737	6.02073	4.6643	5.95588	4.68669	5.97691	4.76791	6.09142	4.90669	6.07213	4.87054	6.12639	4.90723	6.19903	4.73494	6.20368	4.71728	6.31869	4.79513	6.13734	4.67632	6.13952	4.68811	6.07832	4.66495	6.10668	4.69304	6.11796	4.69835	6.07052	4.64948	6.23021	4.79211	6.25726	4.81696	6.19165	4.80791
seed-607-0	6.27689	4.84457	6.27764	4.84041	6.3632	4.84196	6.16762	4.732	6.29668	4.83911	6.30893	4.89786	6.10053	4.32668	6.21329	4.71904	6.22507	4.79391	6.04207	4.87847	6.08322	4.8655	6.08075	4.78495	6.18191	4.82255	6.35043	4.90627	6.61627	4.92701	5.98802	4.7963	6.19463	4.91422	6.28347	4.96904	6.06898	4.77306	6.05813	4.77111	6.2376	4.94313	6.22852	4.80257	6.21696	4.78943	6.21903	4.79703
seed-607-1	6.35566	4.87325	6.35618	4.84511	6.35114	4.8907	6.09567	4.69363	6.08696	4.78206	6.31467	4.90503	6.16342	4.63877	6.1527	4.7185	6.17938	4.82029	6.18591	4.91428	6.20282	4.89318	6.24426	4.87495	6.10533	4.80354	6.32246	4.87446	6.29289	4.88532	6.01917	4.7474	6.16402	4.8158	6.26523	4.86366	6.06369	4.74858	6.05319	4.74584	6.03573	4.72915	6.2821	4.87388	6.30345	4.85782	6.26713	4.8614
seed-607-2	6.26605	4.76905	6.33407	4.76527	6.43205	4.82546	6.17051	4.71698	6.35102	4.92644	6.40794	4.86536	6.15369	4.6488	6.15778	4.69534	6.22593	4.83348	6.25733	4.76083	6.14307	4.82972	6.18156	4.82981	6.14991	4.67884	6.21386	4.72351	6.37109	4.8305	6.09257	4.7175	6.08956	4.71513	6.25773	4.75218	6.12003	4.70087	6.13728	4.70033	6.12862	4.64683	6.22241	4.75861	6.21767	4.77096	6.2165	4.75366
seed-607-3	6.22555	4.76227	6.19216	4.78224	6.43963	4.84925	6.05382	4.70247	6.13614	4.84519	6.30477	4.80085	6.05896	4.58031	6.07518	4.64677	6.33508	4.81315	6.16371	4.84582	6.19392	4.84222	6.22682	4.83111	6.04334	4.6425	6.2921	4.76247	6.494	4.81221	5.8963	4.69453	6.08898	4.80265	6.31189	4.897	5.87809	4.64922	5.89207	4.65768	6.23027	4.73676	6.13857	4.83928	6.14875	4.8417	6.13683	4.82821
seed-607-4	6.16199	4.72152	6.14913	4.75767	6.17542	4.7901	6.19783	4.67691	6.23451	4.75034	6.05896	4.81042	5.99225	4.61186	6.2906	4.70788	6.03395	4.8192	6.04804	4.85489	6.10128	4.85037	6.11601	4.8333	5.86383	4.67688	6.07226	4.78493	6.16155	4.86361	5.88007	4.64682	6.00869	4.7423	6.05357	4.83142	5.90976	4.66523	5.88701	4.66483	5.98275	4.77828	6.14277	4.81477	6.20006	4.81908	6.16002	4.80848
seed-608-0	6.26671	4.83286	6.18259	4.84774	6.23466	4.90957	5.99977	4.70631	5.98841	4.67202	6.14257	4.89546	6.02586	4.68296	6.32804	4.80515	6.06431	4.74846	6.23452	4.87751	6.24948	4.89952	6.25761	4.88669	6.12031	4.677	6.11253	4.68072	6.29609	4.66986	6.18321	4.71001	6.02231	4.66082	6.27677	4.85922	6.14177	4.62612	6.14978	4.61301	6.22436	4.736	6.13934	4.75091	6.12973	4.73792	6.11881	4.7366
seed-608-1	6.16041	4.78853	6.00556	4.72905	6.1061	4.87073	6.13297	4.80267	6.1399	4.8128	6.25876	4.85282	5.92108	4.6308	6.04176	4.70428	6.14158	4.75866	6.15887	4.85075	6.12362	4.86059	6.15126	4.85839	6.18969	4.82059	6.19351	4.82806	6.3293	4.98118	6.03052	4.79235	6.20784	4.94475	6.23578	4.97125	6.14784	4.73643	6.18662	4.59462	6.15202	4.81851	6.17875	4.88375	6.14856	4.86997	6.13835	4.84296
seed-608-2	6.26345	4.80248	6.32598	4.76719	6.31701	4.84258	6.12227	4.81123	6.03878	4.75328	6.15208	4.77921	6.07013	4.66097	6.05583	4.71926	6.16937	4.74272	6.26243	4.85692	6.24001	4.84588	6.21297	4.8388	6.3749	4.74865	6.35769	4.74196	6.34113	4.84334	6.1924	4.70523	6.36203	4.86149	6.39926	4.89109	6.25264	4.73	6.32517	4.74063	6.40945	4.8357	6.40164	4.86926	6.41754	4.8998	6.3453	4.82203
seed-608-3	6.1787	4.86137	6.08008	4.8324	6.1673	4.90318	6.29734	4.88511	6.29354	4.86723	6.10057	4.90398	6.04271	4.67276	6.10212	4.67349	6.05742	4.80844	6.212	4.89069	6.19066	4.87642	6.18157	4.88081	6.32736	4.85499	6.30091	4.85882	6.3785	4.89719	6.15872	4.70277	6.27389	4.86842	6.34115	4.88445	6.17	4.7327	6.17832	4.71748	6.26214	4.85644	6.28287	4.85754	6.2829	4.86711	6.26075	4.86407
seed-608-4	6.1164	4.74895	6.15626	4.7243	6.34798	4.87859	6.3143	4.77623	6.2375	4.76569	6.08258	4.8629	6.02137	4.67218	6.16564	4.68755	6.08986	4.74438	6.09387	4.80722	6.16073	4.84709	6.07414	4.79515	6.03831	4.68188	6.0734	4.73701	6.335	4.85767	6.01616	4.73225	6.23786	4.85268	6.25811	4.90874	6.12369	4.74414	6.08621	4.70998	6.09753	4.76956	6.21474	4.83748	6.21608	4.8328	6.11098	4.78385
seed-609-0	6.15156	4.69323	6.09194	4.74366	6.3173	4.81624	6.17793	4.90068	6.04138	4.8868	6.17281	4.85917	6.0309	4.64295	6.07285	4.7837	6.0123	4.69517	6.04573	4.86111	6.06452	4.85187	6.07992	4.86196	6.17912	4.77848	6.15033	4.77474	6.28138	4.78797	5.86993	4.54777	5.98672	4.61932	6.27707	4.77079	6.11543	4.70421	6.12793	4.70327	6.28771	4.91096	6.30655	4.80051	6.33843	4.79038	6.33147	4.77978
seed-609-1	6.08113	4.76263	6.04075	4.78379	6.21835	4.85192	6.19676	4.88554	6.13656	4.88002	6.34321	4.86368	6.01708	4.74175	6.07948	4.69224	6.04399	4.83387	6.00346	4.95104	6.08265	4.91174	6.086	4.93302	6.04558	4.73585	6.03744	4.73991	6.28451	4.93462	5.88604	4.6612	5.9624	4.69577	6.16861	4.84621	5.92748	4.67566	5.979	4.6337	5.92843	4.71626	6.13975	4.77178	6.15578	4.77377	6.14271	4.77326
seed-609-2	5.95493	4.70439	6.08497	4.82349	6.13331	4.88888	6.22616	4.87544	6.14602	4.87905	5.96567	4.90239	5.91545	4.69935	6.05719	4.75326	5.89165	4.73868	6.00065	4.89203	6.00749	4.88742	6.02329	4.84418	6.16752	4.80966	6.14217	4.79351	6.39272	4.91238	6.07248	4.71598	6.1464	4.75288	6.24436	4.80601	6.03899	4.759	6.0566	4.75544	6.19474	4.78715	6.1876	4.76712	6.24576	4.78207	6.23051	4.77208
seed-609-3	6.07823	4.78707	6.0473	4.7514	6.15415	4.76606	6.21118	4.84964	6.14508	4.84443	6.10691	4.89778	6.03971	4.66536	6.16661	4.77591	6.08808	4.71917	6.06815	4.94241	6.08414	4.92319	6.08711	4.9184	6.20188	4.78332	6.18911	4.77731	6.31995	4.86564	5.99775	4.69711	6.05903	4.72371	6.22227	4.86987	6.10033	4.73856	6.13488	4.74439	6.12827	4.74134	6.16733	4.81981	6.30626	4.87732	6.30722	4.8669
seed-609-4	5.98201	4.75082	6.10854	4.83584	6.32449	4.84566	6.25338	4.85366	6.12667	4.86077	5.97392	4.88564	6.00011	4.732	6.07791	4.69978	5.83812	4.72966	6.34684	4.84902	6.3764	4.81759	6.11254	4.90026	6.19954	4.80562	6.15548	4.77888	6.49252	4.79704	6.08187	4.70137	6.13019	4.73773	6.28165	4.87246	6.15516	4.7319	6.14936	4.72935	6.30166	4.86022	6.25447	4.85169	6.34115	4.89773	6.31445	4.87359
seed-610-0	6.15522	4.86654	6.23413	4.90642	6.40779	4.84293	5.94631	4.94063	5.94249	4.9681	6.18765	4.91155	6.12827	4.69205	6.03572	4.94422	6.16666	4.83895	6.10495	4.91467	6.11774	4.90662	6.06912	4.93294	6.13678	4.76892	6.17207	4.89403	6.30003	4.89004	6.04378	4.74046	6.21506	4.84685	6.21413	4.88306	6.12845	4.7588	6.28839	4.84829	6.22668	4.8763	6.16804	4.83044	6.17752	4.82475	6.212	4.84795
seed-610-1	6.23545	4.86386	6.21708	4.85336	6.17234	4.66936	6.17451	4.918	6.22473	4.90161	6.21415	4.90713	6.22207	4.77707	6.19159	4.88653	6.1137	4.91873	6.0572	4.90148	6.08782	4.88	6.05598	4.90098	6.31567	4.87899	6.30794	4.88187	6.342	4.87206	6.02068	4.67569	6.26811	4.87744	6.36646	4.91565	6.13039	4.70404	6.36693	4.81929	6.27966	4.84678	6.33075	4.85345	6.31827	4.84861	6.29935	4.84589
seed-610-2	6.45564	5.00225	6.46916	4.97104	6.42513	4.90524	6.3286	4.94614	6.30424	4.88746	6.33042	4.9618	6.26195	4.75132	6.24697	4.85354	6.25151	4.9128	6.1655	4.89379	6.18038	4.87032	6.15448	4.92481	6.36058	4.87713	6.38492	4.88033	6.37025	4.9116	6.06562	4.69805	6.23927	4.81089	6.03006	4.67635	6.09667	4.68342	6.1418	4.70598	6.27259	4.80242	6.23883	4.7727	6.21622	4.77198	6.16298	4.76398
seed-610-3	6.39817	4.85555	6.1467	4.84321	6.28862	4.92339	6.28175	5.01232	6.34534	4.97089	6.38918	4.88105	6.34318	4.86207	6.21288	4.9388	6.34723	4.90774	6.20996	4.87499	6.24611	4.85568	6.18346	4.89065	6.12868	4.80699	6.13325	4.80922	6.18249	4.8622	5.95604	4.69292	6.17372	4.82664	6.20111	4.86259	6.02743	4.72866	6.13182	4.69892	6.19539	4.80839	6.10642	4.77846	6.13785	4.79143	6.23984	4.84852
seed-610-4	6.39955	4.86227	6.47702	4.89532	6.64188	4.89768	6.17032	4.91824	6.11078	4.90608	6.81974	4.96931	6.31764	4.78767	6.1374	4.95448	6.44622	4.97128	6.16649	4.90421	6.18778	4.86062	6.14299	4.8859	6.31305	4.86738	6.4205	4.90897	6.46798	4.95396	6.16328	4.71275	6.24549	4.8143	6.38095	4.89618	6.25879	4.75164	6.27537	4.82127	6.25247	4.83833	6.40449	4.87509	6.40306	4.8628	6.34687	4.86092
seed-611-0	6.22026	4.85253	6.1989	4.87607	6.37642	4.97274	6.30744	4.71	6.2796	4.6903	6.17884	4.83591	6.1768	4.76928	6.14123	4.72314	6.21641	4.89077	5.96505	4.93406	6.08828	4.96776	6.01021	4.93144	6.20113	4.69494	6.33653	4.7654	6.32626	4.83009	6.20892	4.8493	6.19318	4.83845	6.25754	4.84135	6.21149	4.76853	6.25859	4.78296	6.15005	4.83442	6.30286	4.84186	6.25262	4.82873	6.20898	4.83484
seed-611-1	6.16807	4.77814	6.2333	4.85539	6.26342	4.77288	6.15253	4.67949	6.20227	4.7051	6.27647	4.8459	6.18549	4.69294	5.98937	4.61569	6.16228	4.74869	6.02041	4.94458	6.0501	4.93969	6.0432	4.93756	6.28472	4.843	6.24894	4.83098	6.33298	4.91036	6.14849	4.87462	6.12509	4.85205	6.1666	4.88355	6.18744	4.82204	6.1922	4.81455	6.1065	4.82175	6.28468	4.83812	6.27124	4.84694	6.20161	4.83024
seed-611-2	6.30417	4.81219	6.279	4.77427	6.45758	4.86304	6.26219	4.73535	6.21047	4.71486	6.41842	4.86049	6.31538	4.76212	6.15069	4.7423	6.28825	4.75668	6.1036	4.98252	6.08654	4.93388	6.12238	4.97677	6.16973	4.84274	6.23552	4.89946	6.21964	4.90682	6.01392	4.84976	6.06042	4.82584	6.19331	4.90356	5.99427	4.75102	6.04332	4.78348	6.00235	4.84641	6.17248	4.77284	6.22821	4.80332	6.10524	4.80021
seed-611-3	6.04365	4.58102	6.14262	4.75038	6.17852	4.80274	6.23978	4.79006	6.10801	4.69647	6.05699	4.73469	6.05805	4.61534	6.14419	4.69033	5.99422	4.64216	5.9611	4.87908	5.97556	4.87138	6.00027	4.84461	6.02513	4.73952	6.05978	4.7383	6.07827	4.7672	6.1392	4.84555	6.1226	4.8362	6.02662	4.74199	5.99364	4.69175	6.03875	4.70141	5.92689	4.7195	6.0674	4.70929	6.06403	4.81512	6.16261	4.815
seed-611-4	6.25889	4.70524	6.35275	4.78505	6.54346	4.82427	6.14485	4.81771	6.23038	4.82001	6.69817	4.7842	6.26214	4.68131	6.16803	4.73158	6.24049	4.71192	6.04453	4.94828	6.06767	4.92793	6.08608	4.94773	6.37664	4.82645	6.38368	4.75607	6.39487	4.83559	6.26277	4.75854	6.27836	4.76142	6.27408	4.8326	6.30911	4.74124	6.37165	4.7413	6.29732	4.77784	6.23456	4.65878	6.24441	4.73837	6.20614	4.72974
seed-612-0	6.1632	4.8582	6.18697	4.83689	6.1731	4.87913	6.4511	4.90044	6.34214	4.87394	6.1856	4.8916	6.09792	4.67778	6.21027	4.67945	6.13859	4.90788	6.15683	4.86515	6.17171	4.84981	6.16879	4.83908	6.27743	4.80141	6.1482	4.7288	6.52033	4.79613	6.16303	4.72623	6.1513	4.71255	6.28767	4.78724	6.12094	4.73456	6.10262	4.71432	6.09999	4.71432	6.28087	4.80504	6.2773	4.83073	6.20704	4.79854
seed-612-1	6.44406	4.9696	6.47495	4.92207	6.41691	4.97279	6.25792	4.86679	6.18972	4.85616	6.35885	4.97399	6.19318	4.77679	6.20943	4.71401	6.37403	5.00143	6.28549	4.96081	6.30847	4.94256	6.26533	4.92074	6.34592	4.71696	6.36531	4.72477	6.40101	4.8224	6.29304	4.81482	6.2698	4.79784	6.30128	4.78591	6.0718	4.70078	6.08055	4.68947	6.22784	4.7595	6.25664	4.79512	6.24411	4.80984	6.19884	4.75625
seed-612-2	6.3845	4.80943	6.3954	4.83857	6.36682	4.8453	6.24456	4.89754	6.21315	4.82767	6.36967	4.93888	6.2713	4.75521	6.19925	4.69524	6.3022	4.84736	6.33261	4.90841	6.36737	4.8968	6.35503	4.88646	6.37514	4.8443	6.24617	4.75714	6.3136	4.78423	6.23631	4.75203	6.16975	4.72222	6.40295	4.84561	6.14515	4.7119	6.13946	4.68659	6.17926	4.73527	6.27101	4.81505	6.24994	4.8349	6.1696	4.77728
seed-612-3	6.34211	4.8172	6.37388	4.84435	6.28713	4.91579	6.25756	4.78195	6.13918	4.73216	6.30088	4.93085	6.18311	4.72856	6.15789	4.64554	6.26353	4.96659	6.27374	4.91207	6.27591	4.85812	6.27361	4.89745	6.06828	4.73585	6.08679	4.73381	6.3201	4.86471	6.12762	4.74688	6.11601	4.72574	6.27757	4.7832	6.07901	4.70864	6.09353	4.68614	6.05479	4.73965	6.24077	4.81086	6.24114	4.83463	6.19619	4.79002
seed-612-4	6.27396	4.82443	6.34202	4.79256	6.34978	4.82754	6.44798	4.88486	6.13549	4.83392	6.28065	4.85565	6.20676	4.71295	6.16768	4.72178	6.24564	4.86581	6.32047	4.83178	6.29755	4.89123	6.29294	4.80151	6.25719	4.79786	6.12964	4.70687	6.33984	4.86486	6.13665	4.72709	6.12147	4.71362	6.27857	4.81126	6.11318	4.72756	6.11531	4.71091	6.21615	4.80408	6.25844	4.79355	6.23375	4.82165	6.17463	4.75828
seed-613-0	5.99565	4.75266	6.04461	4.71589	6.13895	4.71998	6.14433	4.73014	5.98691	4.75234	6.02328	4.7279	6.00443	4.67979	5.9898	4.60336	6.1023	4.72611	6.0688	4.78221	6.06615	4.77279	6.0567	4.78078	6.3704	4.87488	6.30367	4.95755	6.38259	4.86689	6.2429	4.88118	6.26193	4.8455	6.28138	4.89593	5.97	4.7294	6.3056	4.85802	6.30309	4.91148	6.27023	4.89813	6.24167	4.86155	6.26858	4.8302
seed-613-1	6.27885	4.85115	6.35033	4.85339	6.43007	4.87881	6.08019	4.81488	6.14067	4.84601	6.24994	4.91403	6.03951	4.66567	6.08259	4.7348	6.098	4.76267	6.29517	4.91721	6.29539	4.85955	6.27006	4.88541	6.39707	4.90231	6.2967	4.918	6.46811	4.939	6.20697	4.88741	6.25392	4.89316	6.28044	4.8963	6.01643	4.77581	6.32537	4.90195	6.3346	4.93988	6.28108	4.88755	6.2598	4.86518	6.26197	4.84135
seed-613-2	5.95831	4.78451	6.02648	4.79988	6.2892	4.92621	6.1124	4.828	6.06856	4.87949	6.33944	4.87713	6.03711	4.72009	6.20998	4.82592	6.2719	4.93282	6.12019	4.85181	6.22359	4.75556	6.1248	4.84092	6.39407	4.85658	6.14167	4.89247	6.44557	4.89431	6.24315	4.82744	6.2818	4.78548	6.29059	4.88311	6.18685	4.78966	6.33407	4.88543	6.41346	4.92814	6.21223	4.71864	6.34557	4.79231	6.39692	4.77149
seed-613-3	6.33049	4.86303	6.27572	4.79847	6.2817	4.81824	6.16131	4.81619	6.12196	4.8276	6.28069	4.87425	6.09758	4.67306	6.11541	4.74109	6.19805	4.80901	6.19018	4.81655	6.18081	4.8219	6.17974	4.8267	6.5054	4.87682	6.41434	4.8961	6.57412	4.89193	6.32364	4.80087	6.37737	4.84869	6.39528	4.81679	6.12086	4.75637	6.48625	4.92122	6.51508	4.94731	6.30639	4.9142	6.27922	4.86923	6.28594	4.87457
seed-613-4	6.00156	4.79415	6.10017	4.80003	6.33751	4.92069	6.06853	4.76166	6.02406	4.77934	6.22112	4.90141	6.07807	4.70198	6.26852	4.8102	5.99785	4.80762	6.19574	4.90359	6.086	4.82856	6.05784	4.80217	6.34684	4.87868	6.12879	4.82319	6.38298	4.89576	6.27507	4.94325	6.2077	4.90136	6.36361	4.92055	6.01683	4.72456	6.29125	4.90235	6.27818	4.89009	6.33745	4.91735	6.27585	4.87945	6.25236	4.86181
seed-614-0	6.20832	4.74815	6.31264	4.82149	6.27012	4.90906	6.13734	4.77243	6.09052	4.78986	6.50774	4.9936	6.07482	4.65322	6.20129	4.70651	6.19281	4.90707	6.20429	4.9005	6.2011	4.89396	6.18073	4.88713	6.3609	4.80101	6.3334	4.7859	6.36848	4.74216	6.1704	4.75788	6.26706	4.83969	6.24001	4.81344	6.07021	4.65698	6.11414	4.63675	6.03749	4.66353	6.28212	4.82317	6.28149	4.82787	6.13912	4.73562
seed-614-1	6.07869	4.71174	6.14565	4.75015	6.27573	4.84665	6.20954	4.73396	6.20623	4.7383	6.59826	4.97048	6.2836	4.72764	6.13967	4.65579	6.02978	4.75671	6.16091	4.90804	6.15752	4.87913	6.14536	4.90539	6.10308	4.70336	6.18916	4.79205	6.38708	4.87954	6.30469	4.89706	6.26036	4.88622	6.31428	4.89051	5.99934	4.71884	6.04939	4.73393	6.26046	4.91344	6.2314	4.87105	6.27931	4.889	6.25263	4.85991
seed-614-2	6.26495	4.79308	6.36472	4.86189	6.50556	4.90025	6.16982	4.74646	6.24261	4.83189	6.54383	4.95487	6.16797	4.62473	6.21467	4.75727	6.4559	4.93724	6.30537	4.85038	6.27512	4.87929	6.23252	4.86845	6.39312	4.86175	6.3989	4.86942	6.31945	4.90076	6.44837	4.91168	6.37279	4.87263	6.28266	4.84294	6.06953	4.67213	6.0735	4.63968	6.33258	4.92815	6.3225	4.8479	6.32116	4.87109	6.23578	4.8069
seed-614-3	6.20815	4.8483	6.19246	4.8365	6.22147	4.9066	6.16662	4.6378	6.20346	4.68126	6.24883	4.92448	6.06783	4.63864	6.13767	4.69275	6.24198	4.91493	6.2624	4.86123	6.27421	4.85214	6.44168	4.91763	6.20481	4.85957	6.19874	4.85008	6.17479	4.78562	6.20365	4.90105	6.19178	4.88153	6.19718	4.90034	5.95089	4.74175	5.97822	4.70694	6.04382	4.86212	6.24392	4.86243	6.27428	4.83922	6.22826	4.83893
seed-614-4	6.23216	4.74244	6.35781	4.8287	6.5744	4.81626	6.18185	4.72723	6.20137	4.63744	6.52304	4.87175	6.15803	4.66468	6.05038	4.74345	6.18379	4.76492	6.18497	4.85667	6.17087	4.85507	6.15	4.86468	6.37151	4.95491	6.34639	4.94143	6.38564	5.01293	6.36236	4.99405	6.31889	4.93971	6.30048	4.96284	6.14833	4.81953	6.15723	4.81506	6.3269	5.01811	6.26064	4.95249	6.2358	4.84499	6.08141	4.81704
seed-615-0	6.18085	4.8018	6.30331	4.90563	6.16725	4.81808	6.23915	4.62953	6.35076	4.75186	6.20477	4.79836	6.19985	4.72429	6.28412	4.69275	6.28811	4.8948	6.14386	4.87252	6.15111	4.86525	6.12922	4.87662	6.39682	4.82031	6.19468	4.70767	6.29453	4.86946	6.26995	4.78682	6.17798	4.82955	6.14739	4.87926	6.11753	4.68505	6.11366	4.6968	6.16163	4.77187	6.3159	4.87644	6.27042	4.87662	6.21072	4.86374
seed-615-1	6.29549	4.92359	6.24574	4.91373	6.33569	4.8821	6.03063	4.60203	6.14034	4.79704	6.31127	4.92213	6.201	4.75163	6.05871	4.62043	6.28372	4.9761	6.22066	4.94979	6.22745	4.9473	6.20509	4.96126	6.25276	4.7663	6.18193	4.80267	6.30931	4.81793	6.16104	4.69647	6.13546	4.70173	6.11255	4.72024	6.22216	4.7258	6.18926	4.71288	6.09582	4.72244	6.2767	4.88962	6.21055	4.8726	6.16638	4.81299
seed-615-2	6.19797	4.8122	6.17761	4.84309	6.15562	4.76919	6.0295	4.63686	6.19781	4.86027	6.19755	4.81383	6.10248	4.64149	6.09356	4.71026	6.2055	4.8086	6.29879	4.96698	6.3019	4.96564	6.24966	4.96553	6.18938	4.6735	6.18455	4.70644	6.27537	4.84202	6.11772	4.66974	6.07239	4.66078	6.02392	4.69313	6.06655	4.62927	6.06736	4.61961	5.98313	4.69244	6.1131	4.74216	6.11204	4.75626	6.07565	4.71803
seed-615-3	6.3414	4.88025	6.3139	4.87523	6.44928	4.87264	6.24249	4.70367	6.33744	4.89472	6.36404	4.92935	6.27832	4.74496	6.18507	4.71386	6.35371	4.94448	6.19687	4.88881	6.21207	4.87369	6.19423	4.87125	6.30565	4.73234	6.28031	4.72624	6.33772	4.84852	6.17369	4.7151	6.16179	4.72354	6.25954	4.74339	6.23365	4.69675	6.21519	4.6842	6.16405	4.68922	6.31381	4.84672	6.31501	4.83693	6.29597	4.82953
seed-615-4	6.20024	4.84255	6.22726	4.8854	6.31047	4.86203	6.24518	4.71167	6.30882	4.82898	6.18613	4.8837	6.14723	4.70964	6.25741	4.7304	6.23228	4.90385	6.17083	4.90815	6.17664	4.89585	6.16891	4.91003	6.09297	4.72595	6.02279	4.72607	6.14681	4.74103	6.16582	4.74639	6.06447	4.77491	6.12596	4.77534	6.04119	4.69175	5.99241	4.65908	6.10386	4.76265	6.2549	4.87081	6.23801	4.85777	6.27252	4.8493
seed-616-0	6.22303	4.86632	6.03986	4.79926	6.21338	4.70126	6.16392	4.88193	6.12969	4.86901	6.0566	4.9552	6.01069	4.72852	6.0201	4.85361	6.10648	4.76553	6.02096	5.03215	6.04751	4.94932	5.99851	5.01062	6.35174	5.00526	6.23614	4.93263	6.37786	5.00389	6.09597	4.72624	6.33785	4.88044	6.2261	4.90407	6.03061	4.81044	6.1001	4.80391	6.28482	5.02719	6.1089	4.78286	6.10059	4.78542	6.10127	4.76802
seed-616-1	6.20105	4.82582	6.10281	4.8061	6.24675	4.84494	6.12554	4.87558	6.02441	4.85722	6.01092	4.8912	6.11718	4.7665	6.08753	4.76912	5.99484	4.74308	5.99569	4.95085	6.00357	4.88104	5.99101	4.92762	6.26834	4.8998	6.23174	4.89973	6.16749	4.82408	5.88373	4.66406	6.26009	4.81779	6.23011	4.82899	5.95137	4.70209	5.96963	4.68329	6.09907	4.90299	6.2764	4.83832	6.14655	4.7365	6.13565	4.77696
seed-616-2	6.22009	4.78763	6.04448	4.76135	5.87466	4.85878	6.00374	4.84263	5.98271	4.83616	6.09121	4.90998	6.16342	4.77432	6.11965	4.83777	6.17743	4.80472	6.10784	5.0643	6.07518	4.95778	6.04242	4.96247	6.22193	4.93541	6.16017	4.78634	6.32724	4.92483	5.97665	4.71605	6.18713	4.75966	6.13965	4.8698	6.0618	4.70296	6.0797	4.67547	6.18363	5.01593	6.21221	4.81643	6.27924	4.90244	6.19322	4.83126
seed-616-3	6.20568	4.87603	5.90382	4.78715	6.35548	4.94639	6.21182	4.86533	6.10921	4.83295	6.15855	4.96379	6.09404	4.72608	6.26003	4.86095	6.01437	4.86251	6.00935	4.9891	5.98805	4.91442	5.92734	4.96235	6.23989	4.77071	6.26628	4.79418	6.31992	4.80306	6.04275	4.68326	6.23345	4.78277	6.28459	4.83558	6.01607	4.69164	6.02141	4.65933	6.11995	4.8673	6.32882	4.86554	6.33853	4.86173	6.28294	4.84556
seed-616-4	6.22535	4.82818	6.01228	4.73198	6.22126	4.72444	6.05357	4.78909	6.01959	4.76824	6.24642	4.93954	6.01664	4.72626	6.06727	4.81535	6.01994	4.80988	6.0365	4.98131	6.07865	4.94274	6.01348	4.95218	6.16403	4.78231	6.20686	4.79463	6.25482	4.76959	5.94229	4.7407	5.96127	4.74489	5.98617	4.78844	5.87719	4.65427	5.91536	4.62801	6.14078	4.81086	6.21039	4.86002	6.16241	4.80702	6.14752	4.85779
seed-617-0	6.28842	4.8702	6.29232	4.86158	6.30671	4.85281	6.20086	4.86518	6.1597	4.85494	6.19839	4.77908	6.10824	4.70103	6.16502	4.84575	6.04036	4.77268	6.26243	4.82878	6.26222	4.85547	6.14867	4.88023	6.3255	4.70223	6.31286	4.72282	6.46129	4.94056	6.21086	4.75192	6.31268	4.80637	6.22186	4.82909	6.12625	4.6978	6.17647	4.69209	6.35446	4.85245	6.38858	4.80041	6.33964	4.75155	6.26151	4.77894
seed-617-1	6.26688	4.93932	6.24196	4.9503	6.19746	4.98648	6.27991	4.87489	6.27262	4.84019	5.93062	4.80398	6.04833	4.74706	6.08578	4.71972	6.25534	4.9977	6.27159	4.94305	6.16626	4.93184	6.12564	4.94895	6.25787	4.86377	6.22275	4.85077	6.35435	4.7652	6.00273	4.67988	6.17229	4.76842	6.10619	4.77125	6.02895	4.69225	6.06107	4.65709	6.26308	4.87493	6.1959	4.79708	6.20318	4.81525	6.27055	4.81186
seed-617-2	6.34351	4.8419	6.23313	4.75144	6.43464	4.92075	5.93628	4.76134	5.984	4.73367	6.2806	4.80292	6.23141	4.69203	6.03769	4.77182	6.16464	4.76893	6.21589	4.91387	6.20579	4.93583	6.18039	4.94073	6.28712	4.87041	6.17919	4.7522	6.35005	4.93297	5.97582	4.67345	6.12132	4.78329	6.16343	4.85736	6.11678	4.69564	6.12356	4.6796	6.17139	4.79963	6.25013	4.87537	6.24328	4.8665	6.23873	4.85414
seed-617-3	6.20734	4.90349	6.14972	4.88015	6.06618	4.74464	6.26229	4.9116	6.23134	4.88684	6.17916	4.89967	6.09681	4.67833	6.15939	4.81991	6.13457	4.9299	6.0309	4.7875	6.14548	4.89623	5.9869	4.84904	6.37184	4.69818	6.52112	4.80034	6.20039	4.86642	6.22354	4.72878	6.32956	4.88763	6.41805	4.85248	6.17086	4.67096	6.11094	4.69046	6.35713	4.76747	6.33159	4.86455	6.33841	4.858	6.23728	4.80857
seed-617-4	6.191	4.8698	6.18635	4.84387	6.38135	4.91288	6.03806	4.82749	6.00164	4.78509	6.20069	4.86498	6.00283	4.70365	6.1383	4.73722	6.04597	4.87695	6.06595	4.82343	6.15498	4.89796	6.15148	4.98459	6.33077	4.77799	6.19942	4.7192	6.26503	4.77196	6.08723	4.64216	6.07228	4.61745	6.25831	4.7818	6.05081	4.63708	6.08862	4.62023	6.31216	4.71803	6.39293	4.88366	6.35986	4.82025	6.38405	4.87493
seed-618-0	6.14823	4.81149	6.02224	4.73244	6.31273	4.89938	5.91722	4.59824	5.8941	4.63156	6.23269	4.84186	6.01238	4.66179	5.96188	4.63545	6.17096	4.83096	6.1689	4.81673	6.18595	4.83167	6.16974	4.81555	6.07235	4.76301	6.04925	4.76745	6.35123	4.96715	6.04511	4.66438	6.17413	4.76005	6.2592	4.89477	5.95972	4.65952	5.99854	4.67809	6.04336	4.74542	6.06774	4.7747	6.09001	4.77358	6.05889	4.77323
seed-618-1	6.02757	4.76218	5.97732	4.75364	6.25059	4.8071	6.01143	4.63325	5.96331	4.67583	6.16535	4.89501	5.91042	4.67507	6.02077	4.69258	6.09963	4.83784	6.10984	4.82485	6.12455	4.82973	6.09807	4.82367	6.06219	4.67616	6.07076	4.67446	6.30443	4.90781	6.09026	4.64842	6.01388	4.6965	6.11115	4.79312	5.97062	4.62687	5.99303	4.58665	5.97553	4.58397	6.14966	4.77259	6.14922	4.7517	6.12915	4.74841
seed-618-2	6.03562	4.81938	6.08937	4.75399	6.40006	4.81115	6.04984	4.66372	6.03155	4.70181	6.18708	4.84018	5.94004	4.64081	5.92511	4.62965	6.09	4.77395	6.11617	4.84027	6.12456	4.84871	6.1248	4.86583	6.02342	4.653	5.98552	4.64472	6.2138	4.93472	6.04243	4.70171	6.19344	4.86509	6.2388	4.93034	5.90716	4.55702	6.03053	4.65373	5.89602	4.66128	6.25347	4.88151	6.25784	4.87684	6.2397	4.88575
seed-618-3	6.35954	4.83929	6.07246	4.74078	6.55977	4.83307	5.92959	4.6449	6.10677	4.68874	6.48684	4.79207	5.99593	4.66109	6.15932	4.68916	6.38383	4.85887	6.2483	4.84383	6.26535	4.84231	6.28086	4.84331	6.14178	4.68583	6.13775	4.67982	6.56833	4.89403	6.16646	4.6442	6.17868	4.73427	6.5003	4.86854	6.09588	4.65402	6.10708	4.65597	6.02644	4.57316	6.19811	4.77695	6.21102	4.78911	6.19988	4.76873
seed-618-4	6.19428	4.73382	6.15061	4.72401	6.57721	4.78427	6.11249	4.69662	6.05829	4.73258	6.33156	4.81671	6.12285	4.70685	6.08134	4.67982	6.28275	4.84732	6.16488	4.78009	6.1908	4.78105	6.15969	4.78906	6.14549	4.60323	6.11475	4.60933	6.40451	4.83587	6.12349	4.65589	6.13791	4.65345	6.41355	4.82125	6.08244	4.58282	6.12383	4.57281	6.26029	4.7304	6.26303	4.77375	6.31017	4.77865	6.34206	4.81463
seed-619-0	6.01118	4.81469	6.00198	4.77308	6.11311	4.73564	5.92497	4.72698	6.1073	4.83283	6.15623	4.84695	5.97196	4.68225	5.97274	4.74797	6.02477	4.85241	6.03664	4.96649	6.0352	4.9325	6.04022	4.92079	6.0861	4.76114	6.06132	4.70982	6.04055	4.77758	6.06612	4.73672	5.88067	4.69859	5.99129	4.71615	6.00657	4.71844	6.00701	4.70818	6.00204	4.75058	6.07061	4.7407	6.06398	4.80522	5.99657	4.73282
seed-619-1	6.1442	4.75357	6.16633	4.74473	6.32634	4.88208	5.94288	4.69566	6.02894	4.77962	6.10807	4.76578	6.12628	4.72747	6.06759	4.69479	6.05647	4.73076	6.08129	4.89649	6.07946	4.93278	6.12517	4.87164	6.3337	4.90686	6.36447	4.89408	6.15583	4.81192	6.12572	4.72366	6.06406	4.82762	6.16417	4.81379	6.14563	4.81286	6.14704	4.81117	6.01395	4.76339	6.23022	4.77446	6.2945	4.88523	6.13161	4.78714
seed-619-2	6.2458	4.88076	6.24898	4.87165	6.28099	4.82554	5.95082	4.71493	6.0797	4.785	6.2325	4.92734	6.10997	4.73581	6.11088	4.74866	6.10857	4.82446	6.11157	4.92831	6.0949	4.96317	6.12372	4.89899	6.24481	4.72483	6.29199	4.73292	6.27831	4.8217	6.03879	4.69231	6.14781	4.7018	6.18471	4.73021	5.97235	4.69329	5.97453	4.68635	6.14541	4.856	6.26586	4.84371	6.25805	4.86591	6.05793	4.72075
seed-619-3	6.00398	4.82217	5.98299	4.76673	6.09693	4.94242	6.07263	4.78455	6.05471	4.78908	5.92336	4.89123	5.97654	4.7404	6.03243	4.7346	5.97405	4.86404	6.03493	5.00037	5.99012	5.00765	6.03612	4.97573	6.28874	4.88604	6.18097	4.805	6.24515	4.8788	6.09301	4.73972	6.06162	4.82174	6.15442	4.84768	5.99611	4.67342	5.97481	4.64951	5.98039	4.73438	6.26796	4.86141	6.2491	4.89438	6.23811	4.85961
seed-619-4	6.19797	4.8057	6.19525	4.77777	6.40259	4.96843	5.91789	4.64111	5.92649	4.73268	6.12604	4.89271	6.0809	4.692	5.89464	4.68936	6.09947	4.7605	6.30613	4.81634	6.2299	4.85679	6.17507	4.85872	6.21827	4.77633	6.33088	4.86104	6.2875	4.93554	5.90092	4.64457	6.22649	4.9235	6.08873	4.81528	5.95957	4.75757	5.98194	4.76302	6.15997	4.84761	6.32875	4.87996	6.28999	4.90605	6.31115	4.91105
seed-620-0	6.41974	4.85985	6.36501	4.854	6.35386	4.81353	6.11007	4.87226	6.13012	4.91747	6.36136	4.89593	6.18369	4.67533	6.63149	4.75684	6.38558	4.95514	6.40381	4.75262	6.25204	4.83105	6.26844	4.80339	6.2454	4.83493	6.28963	4.83449	6.22523	4.73589	6.27071	4.8506	6.16811	4.82015	6.24029	4.86332	6.08766	4.71495	6.12769	4.71539	6.08843	4.73656	6.15316	4.76039	6.16725	4.75055	6.17723	4.81592
seed-620-1	6.22256	4.70562	6.29091	4.81971	6.53477	4.72084	6.14314	4.88303	6.14877	4.88828	6.30576	4.86539	6.24707	4.7105	6.16464	4.76816	6.32704	4.89792	6.36871	4.78149	6.42099	4.83879	6.45102	4.82771	6.30087	4.773	6.27685	4.76523	6.31372	4.85935	6.32629	4.82697	6.19053	4.76978	6.24358	4.8342	6.12055	4.67844	6.19905	4.6906	6.17698	4.77403	6.27673	4.81559	6.27209	4.80131	6.25968	4.80953
seed-620-2	6.10791	4.72106	6.03302	4.7044	6.23936	4.72671	6.18309	4.84486	6.33287	4.98084	5.97915	4.72114	6.2075	4.71586	6.06976	4.70997	6.23357	4.87853	6.08011	4.77713	6.07714	4.76579	6.10838	4.76959	6.26631	4.83977	6.2504	4.85038	6.26667	4.8339	6.16003	4.78125	6.14074	4.7725	6.15696	4.81759	6.12988	4.68786	6.16838	4.69229	6.11336	4.71937	6.18452	4.90537	6.21185	4.88551	6.24394	4.92754
seed-620-3	6.41551	4.84091	6.43625	4.83768	6.5311	4.84444	6.19447	4.82024	6.22615	4.84305	6.27342	4.79917	6.25476	4.69746	6.16146	4.68952	6.36276	4.849	6.19961	4.82357	6.19681	4.82745	6.18738	4.79579	6.33906	4.81275	6.37553	4.85748	6.35093	4.84425	6.35316	4.78965	6.33467	4.78167	6.35944	4.81889	6.11221	4.72184	6.12726	4.7144	6.1385	4.72307	6.23378	4.79307	6.2375	4.78308	6.25618	4.82257
seed-620-4	6.13288	4.76819	6.22399	4.8305	6.37263	4.88295	6.1538	4.83349	6.19847	4.86735	6.24161	4.90894	6.147	4.70661	6.09178	4.66984	6.23201	4.92356	6.24522	4.91218	6.21812	4.87053	6.25045	4.93619	6.21559	4.87652	6.28136	4.90433	6.244	4.90322	6.20895	4.86476	6.20906	4.85461	6.21186	4.88913	6.0134	4.7318	6.01957	4.72142	5.94254	4.77542	6.21403	4.89195	6.23971	4.87862	6.2335	4.92275
seed-621-0	6.13936	4.86306	6.16083	4.84275	6.04964	4.87731	6.25684	4.81739	6.24794	4.78943	6.02442	4.8858	5.98311	4.635	6.5666	4.71479	6.13009	4.88662	5.99698	4.93908	5.97596	4.95429	6.02501	4.886	6.26177	4.83606	6.23159	4.82088	6.53863	4.90578	6.18491	4.79102	6.2403	4.79499	6.38021	4.84345	6.13119	4.74608	6.17287	4.74973	6.27698	4.82425	6.34613	4.83689	6.40751	4.8459	6.38204	4.8541
seed-621-1	6.22342	4.79164	6.1735	4.78207	6.26949	4.83788	6.15148	4.87166	6.19906	4.83084	6.28208	4.80723	6.113	4.61178	6.14802	4.79666	6.24891	4.77327	6.15278	4.77875	6.28653	4.96074	6.13138	4.8325	6.12322	4.72407	6.16804	4.78955	6.24646	4.79096	6.06759	4.71849	6.13494	4.7379	6.465	4.89788	6.13669	4.76037	6.12494	4.75137	6.16602	4.75362	6.25248	4.76255	6.20081	4.76786	6.26957	4.72229
seed-621-2	6.06941	4.87653	6.0397	4.87841	6.08323	4.76068	6.07536	4.74585	6.10683	4.71235	5.9642	4.79895	6.00731	4.66369	6.12798	4.69604	5.95226	4.869	5.86233	4.89706	5.97296	4.99972	5.90781	4.8578	6.21004	4.77353	6.1067	4.79045	6.12807	4.76378	6.03139	4.69843	6.04001	4.75103	6.11727	4.84703	6.19779	4.754	6.20317	4.7332	6.27324	4.74621	6.13367	4.76705	6.20036	4.83171	6.10646	4.8137
seed-621-3	6.05062	4.85081	6.03245	4.84659	5.95641	4.8775	6.1763	4.8245	6.1458	4.74869	6.03171	4.83862	5.95671	4.66251	6.10415	4.75685	5.97256	4.78165	5.96149	4.89793	5.94473	4.91608	6.01751	4.89491	6.16951	4.78942	6.11503	4.70674	6.29292	4.85516	6.07608	4.71725	6.14714	4.75504	6.4868	4.78159	6.0946	4.72597	6.10594	4.72077	6.0082	4.73585	6.3491	4.84141	6.31225	4.81579	6.28268	4.80193
seed-621-4	6.23598	4.86651	6.21291	4.85584	6.33854	4.90062	6.19667	4.82146	6.14675	4.78975	6.18507	4.87294	6.11077	4.67012	6.0756	4.68154	6.21278	4.87307	6.00291	4.91011	5.97597	4.923	6.03949	4.87228	6.1931	4.84174	6.20993	4.78654	6.2912	4.90329	6.10584	4.77479	6.17685	4.79663	6.22917	4.92265	6.11127	4.70272	6.14837	4.70814	6.11953	4.77244	6.27079	4.87011	6.29039	4.83768	6.20983	4.85056
seed-622-0	6.16735	4.77606	6.17359	4.7629	6.36729	4.94958	6.0261	4.75171	6.14188	4.48077	6.06105	4.85047	6.21235	4.72184	6.0174	4.5404	6.15968	4.77663	6.18307	4.8332	6.11635	4.82696	6.08924	4.81916	6.14535	4.79309	6.2149	4.79239	6.33676	4.92888	6.21991	4.81064	6.05667	4.8182	6.23654	4.79966	5.98013	4.61187	6.00866	4.66945	6.35228	4.94913	6.1867	4.84406	6.20621	4.89337	6.22661	4.84954
seed-622-1	6.25212	4.8426	6.10432	4.73177	6.2759	4.78246	6.16969	4.79521	6.26985	4.90627	6.09917	4.79564	6.17601	4.66991	6.19739	4.76175	6.09264	4.76599	6.17546	4.7918	6.21251	4.85261	6.11921	4.78491	6.25064	4.78927	6.32076	4.80597	6.40144	4.86239	6.31464	4.80849	6.23888	4.781	6.31355	4.84043	6.14271	4.67049	6.08916	4.65692	6.29606	4.82662	6.2106	4.80745	6.2415	4.79886	6.22761	4.76398
seed-622-2	6.13743	4.78378	6.02437	4.6929	6.32019	4.85222	6.05601	4.70445	5.9611	4.77737	6.04994	4.86095	6.02128	4.68178	6.14218	4.65499	6.14824	4.82076	6.34828	4.81609	6.28183	4.83552	6.33719	4.89186	6.25379	4.73169	6.11587	4.61415	6.27229	4.7681	6.21855	4.73245	6.25707	4.75843	6.16903	4.67984	6.0992	4.57927	6.02532	4.57478	6.17008	4.60544	6.15501	4.715	6.14442	4.72162	6.25894	4.77125
seed-622-3	6.37639	4.90872	6.36861	4.8481	6.58747	4.97897	6.36198	4.84457	6.31989	4.84831	6.39677	4.88406	6.26106	4.68524	6.26551	4.76778	6.38596	4.86588	6.29766	4.84644	6.26957	4.86862	6.25489	4.85781	6.1682	4.79145	6.28537	4.83803	6.2445	4.73662	6.36055	4.82092	6.22224	4.74198	6.24734	4.7671	6.115	4.69776	6.10251	4.67901	6.38564	4.81922	6.27858	4.83568	6.1669	4.74519	6.14466	4.71269
seed-622-4	6.22231	4.84091	6.15117	4.73379	6.35507	4.86475	6.24236	4.76919	6.26069	4.8017	6.06138	4.8039	6.12856	4.64352	6.22857	4.70734	6.26457	4.85135	6.18759	4.80926	6.19315	4.84661	6.12416	4.80413	6.26761	4.76885	6.26709	4.81846	6.30103	4.86674	6.11595	4.71189	6.11899	4.81518	6.10232	4.72761	6.10285	4.68504	6.06676	4.67612	6.30996	4.82282	6.20591	4.78788	6.18979	4.77667	6.20386	4.77193
seed-623-0	6.43616	4.83856	6.41731	4.82457	6.37188	4.94695	6.32832	4.90577	6.06442	4.77825	6.23981	4.85931	6.13639	4.66837	6.13594	4.76778	6.35043	4.95444	6.05981	4.8301	6.20054	4.8937	6.16712	4.91734	6.30382	4.80583	6.2883	4.8075	6.27663	4.83027	6.26242	4.75674	6.22214	4.77227	6.2146	4.77134	6.25115	4.68716	6.24286	4.72325	6.15125	4.72139	6.25071	4.83939	6.25617	4.83264	6.18379	4.82415
seed-623-1	6.24405	4.71505	6.32239	4.83543	6.25033	4.91775	6.26177	4.81747	6.25746	4.81032	6.20337	4.81282	6.26527	4.66879	6.25553	4.73356	6.16284	4.90333	6.13613	4.88842	6.12993	4.86962	6.10804	4.86718	6.25959	4.86154	6.24721	4.81628	6.21879	4.87323	6.17737	4.93457	6.08382	4.87883	6.17489	4.91256	6.17368	4.76149	6.05478	4.7309	6.1035	4.88319	6.15782	4.89481	6.1751	4.89378	6.16394	4.87615
seed-623-2	6.21968	4.80936	6.18369	4.79699	6.21252	4.85072	6.39993	4.87735	6.45354	4.87137	6.12145	4.80778	6.12054	4.64347	6.15843	4.71786	6.08386	4.78029	6.08162	4.77563	6.11393	4.78328	6.12891	4.86809	6.33981	4.9019	6.20619	4.8107	6.32585	4.90662	6.47728	4.90033	6.15705	4.82406	6.28875	4.86109	6.2273	4.75191	6.28537	4.83094	5.98663	4.78364	6.3393	4.88153	6.34543	4.86917	6.24312	4.79669
seed-623-3	6.35042	4.86154	6.27887	4.79753	6.32205	4.90856	6.28107	4.8654	6.1582	4.92227	6.23353	4.87998	6.09936	4.64037	6.22872	4.81786	6.12493	4.85667	6.21134	4.89858	6.23175	4.89367	6.18019	4.89792	6.43046	4.90957	6.41188	4.94964	6.34462	4.90207	6.10763	4.79681	6.08976	4.82315	6.5284	4.88661	6.21156	4.74391	6.19431	4.75456	6.29401	4.88639	6.19161	4.84784	6.21183	4.83556	6.21404	4.80961
seed-623-4	6.18809	4.87301	6.12065	4.79612	6.20126	4.97297	6.14367	4.94111	6.12096	4.92054	5.96054	4.83084	6.00901	4.69092	6.1807	4.73747	5.96823	4.83375	6.15361	4.91026	6.1616	4.89741	6.12694	4.93415	6.2664	4.82043	6.25325	4.85522	6.29462	4.85798	6.37077	4.91039	6.29968	4.88782	6.60257	4.93915	6.26566	4.7591	6.33146	4.76299	6.32331	4.90273	6.17075	4.8449	6.20584	4.84638	6.22786	4.83871
seed-624-0	6.0978	4.80325	6.08242	4.82689	6.14174	4.87374	6.02026	4.66167	6.14616	4.84039	6.12198	4.83351	6.1143	4.64631	6.14865	4.66247	6.00019	4.86046	6.08505	4.9072	6.08676	4.89717	6.02906	4.91271	6.25234	4.84675	6.27245	4.85481	6.35265	4.89787	6.25897	4.8586	6.21584	4.88244	6.23446	4.83865	6.12504	4.80494	6.17287	4.81622	6.09549	4.84186	6.18593	4.87815	6.24631	4.88694	6.24564	4.85044
seed-624-1	6.13051	4.92361	6.1327	4.92954	6.12904	4.93657	6.17141	4.71766	6.25991	4.829	5.99257	4.91753	6.06795	4.68222	6.20068	4.73282	5.99779	4.92434	6.09417	4.94222	6.0904	4.94584	6.03896	4.94221	6.18296	4.83283	6.16766	4.81507	6.15089	4.8404	6.08967	4.80055	5.95202	4.79713	6.10793	4.82362	5.96926	4.70334	6.13653	4.78006	6.02622	4.7923	6.16394	4.84216	6.23881	4.87027	6.23316	4.83279
seed-624-2	6.36857	4.96002	6.3607	4.95817	6.36127	5.01641	6.13896	4.7053	6.11753	4.87204	6.38245	5.02392	6.44272	4.8138	6.06102	4.70701	6.3309	4.95411	6.17851	4.96527	6.17891	4.9741	6.12349	4.98073	6.28146	4.90652	6.24375	4.8671	6.35059	4.88714	6.29372	4.90723	6.11604	4.85934	6.292	4.89052	6.08591	4.7446	6.12353	4.74433	6.20167	4.91239	6.16495	4.87012	6.21732	4.88114	6.2265	4.86645
seed-624-3	6.17746	4.85569	6.16112	4.8531	6.36182	4.9507	6.12488	4.64298	6.22404	4.79688	6.24293	4.87444	6.19845	4.65378	6.17657	4.69508	6.15075	4.8601	6.18406	4.86069	6.15636	4.88091	6.10442	4.87502	6.31092	4.94761	6.33772	4.93514	6.43524	4.97253	6.36829	4.93767	6.27048	4.92926	6.33028	4.91858	6.12013	4.79048	6.21017	4.74648	6.28191	4.94738	6.20585	4.88706	6.26117	4.90852	6.26417	4.88999
seed-624-4	6.20767	4.88714	6.20156	4.88977	6.18189	4.92447	6.14633	4.6736	6.19567	4.82735	6.1327	4.89754	6.14595	4.65516	6.15401	4.70136	6.23304	4.91749	6.11849	4.90751	6.10981	4.91279	6.09522	4.94894	6.32455	4.91462	6.31621	4.91096	6.32995	4.96715	6.41109	4.92567	6.31045	4.88621	6.44326	4.90948	6.17078	4.83905	6.22444	4.86003	6.20731	4.92985	6.23637	4.87696	6.32452	4.92073	6.28601	4.86984
seed-625-0	6.25035	4.89428	6.28103	4.85282	6.09151	4.81013	6.2278	4.89882	6.16006	4.9101	5.96174	4.75611	6.15688	4.69114	6.01962	4.74849	5.93883	4.74834	6.05169	4.80836	6.06	4.81103	6.04282	4.79219	6.24449	4.93071	6.23786	4.92247	6.30301	4.9715	6.33555	4.87653	6.18394	4.82346	6.28155	4.93657	6.07407	4.73545	6.11716	4.74675	6.26591	4.92407	6.28559	4.88019	6.29898	4.8628	6.30067	4.84869
seed-625-1	6.75087	4.92176	6.70427	4.91773	6.94809	4.9417	6.21938	4.82275	6.19585	4.81617	6.70392	4.85676	6.46756	4.70552	6.23162	4.76165	6.55553	4.88535	6.20778	4.83956	6.20434	4.85295	6.16178	4.81481	6.58067	4.91146	6.51805	4.87453	6.48517	4.86799	6.30503	4.75233	6.26698	4.76186	6.52099	4.90477	6.28259	4.71865	6.33793	4.72441	6.514	4.88046	6.24117	4.80246	6.24611	4.80445	6.27541	4.83076
seed-625-2	6.19047	4.85898	6.23203	4.84971	6.27079	4.83585	6.10574	4.7564	6.24755	4.88762	6.14526	4.85545	6.05235	4.71244	6.11616	4.7445	6.15024	4.82265	6.20251	4.87551	6.21329	4.89005	6.19174	4.85575	6.21299	4.87389	6.06254	4.77952	6.0888	4.80702	6.02733	4.7499	6.02603	4.78747	6.00759	4.7532	5.93514	4.70522	6.0351	4.64403	6.12021	4.85434	6.07899	4.81802	6.08214	4.80057	6.07917	4.82689
seed-625-3	6.24586	4.93637	6.29581	4.94191	6.30841	4.92437	6.21707	4.7667	6.23921	4.80082	6.18609	4.93604	6.13316	4.74425	6.19282	4.73077	6.16848	4.89795	6.13714	4.90114	6.18416	4.91214	6.16809	4.89704	6.1458	4.80965	6.13288	4.81248	6.3114	4.91462	6.10248	4.67781	6.12012	4.69609	6.19725	4.85581	5.97047	4.65964	6.03748	4.66593	6.06282	4.67843	6.09409	4.7799	6.10234	4.77267	6.10196	4.76776
seed-625-4	6.14007	4.85598	6.16173	4.83797	6.18069	4.81846	6.00574	4.80548	6.06954	4.81382	6.20544	4.8575	6.02603	4.67918	6.04652	4.75841	6.15355	4.85629	6.22026	4.86566	6.1787	4.86593	6.1925	4.85651	6.26168	4.89736	6.11335	4.82159	6.15073	4.83554	6.10444	4.74932	5.96396	4.73048	6.03241	4.78873	6.02339	4.73713	6.0823	4.75666	6.04181	4.73058	6.11732	4.84951	6.12197	4.82942	6.11717	4.81943
seed-626-0	6.26167	4.89783	6.19981	4.85036	6.27789	4.95041	6.19003	4.81656	6.00751	4.67578	6.15939	4.94325	6.00628	4.75288	5.97623	4.72085	6.18096	4.91607	5.99746	4.94869	6.04369	4.90812	6.01552	4.93437	6.19106	4.78413	6.15093	4.80053	6.16762	4.83968	5.99573	4.7647	6.04867	4.76692	6.30249	4.91084	6.06738	4.75861	6.07695	4.75461	6.15049	4.80493	6.24672	4.87364	6.22707	4.85084	6.20927	4.78962
seed-626-1	6.2873	4.88596	6.20446	4.83506	6.33101	4.97235	5.99676	4.93023	5.9984	4.83959	6.2412	4.98936	5.99146	4.71819	6.00447	4.65579	6.16219	4.96256	6.02707	4.96503	6.042	4.91598	6.00977	4.92548	6.23835	4.84103	6.1615	4.81804	6.30132	4.90516	5.96079	4.72679	6.09226	4.75447	6.1773	4.78391	6.01057	4.72085	6.0127	4.73243	6.11119	4.85353	6.19423	4.87926	6.19643	4.86657	6.21716	4.84765
seed-626-2	6.1372	4.85938	5.94591	4.7531	6.22683	4.94328	6.09549	4.95205	6.01826	4.84087	6.11961	4.99935	5.86202	4.57275	6.01706	4.72017	6.04895	4.91158	5.99551	4.98884	6.01509	4.96928	5.99895	4.97937	6.14634	4.76586	6.12272	4.76215	6.34526	4.87442	6.04449	4.73089	6.09274	4.69163	6.24941	4.88234	6.07261	4.74468	6.08991	4.74584	6.12833	4.66087	6.10949	4.77565	6.21119	4.83305	6.12868	4.75022
seed-626-3	6.25001	4.87592	6.04165	4.72776	6.344	4.94549	6.23557	4.93538	6.1597	4.83124	5.96093	5.00195	5.9571	4.68649	6.03288	4.73164	6.18572	4.94032	5.89044	4.85166	6.04718	4.91606	6.02282	4.96121	6.17196	4.75105	6.13223	4.76934	6.36674	4.87827	5.97943	4.69741	6.06736	4.71991	6.20639	4.85286	6.05744	4.71593	6.06753	4.72805	6.27348	4.89779	6.22481	4.83064	6.22672	4.83174	6.23329	4.82005
seed-626-4	6.20369	4.86599	6.09464	4.75292	6.25899	4.93988	6.27016	4.89034	6.08194	4.80328	6.26351	5.01377	5.97531	4.77932	6.14253	4.73388	6.00549	4.86208	5.99726	4.92936	6.01308	4.91134	5.9949	4.91386	6.22099	4.82247	6.19939	4.86065	6.30761	4.92368	5.98831	4.79087	6.08536	4.82467	6.23487	4.84199	5.99833	4.77715	6.00343	4.78141	6.17913	4.89728	6.16758	4.84538	6.17457	4.85127	6.17832	4.80802
seed-627-0	6.20091	4.82869	6.20573	4.8391	6.26656	4.88021	6.07871	4.67923	5.9845	4.82461	6.20595	4.84022	6.04933	4.65735	5.98883	4.71241	6.1903	4.83769	6.04504	4.80444	5.93676	4.81468	6.08365	4.93651	6.18065	4.74646	6.1353	4.73017	6.38237	4.78258	6.17224	4.68585	6.03895	4.6358	6.3572	4.7656	6.16695	4.69156	6.13871	4.69301	6.1896	4.6977	6.4673	4.86207	6.41231	4.84724	6.39984	4.82135
seed-627-1	6.25411	4.82143	6.24325	4.83727	6.49273	4.8554	6.1649	4.6651	6.11634	4.70694	6.15682	4.87775	6.00449	4.6709	6.06754	4.70306	6.22307	4.83416	6.19106	4.87614	6.1364	4.9616	6.06133	4.94561	6.10322	4.68534	6.11095	4.69378	6.38241	4.88661	6.07335	4.62601	6.15633	4.6871	6.16717	4.74559	6.03363	4.63324	6.08665	4.65085	6.16561	4.69926	6.14961	4.73987	6.13482	4.71862	6.16968	4.69928
seed-627-2	6.18551	4.70912	6.12989	4.6696	6.38464	4.78722	6.16095	4.80913	6.1383	4.85102	6.05405	4.68455	6.11659	4.70994	6.10339	4.70874	6.12526	4.72272	6.16487	4.82984	6.07758	4.88293	6.00736	4.89437	6.18929	4.71282	6.15886	4.73483	6.29415	4.81762	6.22252	4.67208	6.15664	4.67472	6.20436	4.76218	6.18938	4.69878	6.21518	4.67898	6.2367	4.64824	6.27945	4.78097	6.26475	4.77239	6.27179	4.75457
seed-627-3	6.23681	4.81881	6.13008	4.75795	6.31588	4.69539	6.0367	4.71387	6.03862	4.74725	6.39658	4.86368	6.01472	4.64609	6.04912	4.72474	6.16264	4.77438	6.14238	4.81156	6.1522	4.9339	6.07419	4.90275	6.18512	4.76582	6.17924	4.75298	6.16547	4.76272	6.00573	4.62314	5.99297	4.63899	6.10156	4.74422	5.9586	4.63721	5.98268	4.63361	5.98705	4.65102	6.10566	4.67877	6.14644	4.69925	6.11007	4.6773
seed-627-4	6.24834	4.77273	6.24686	4.7785	6.41366	4.83693	6.13994	4.7353	5.98371	4.76205	6.14598	4.82646	6.18038	4.70859	6.07173	4.64147	6.10933	4.65584	6.13422	4.82399	6.0396	4.87953	5.96517	4.87151	6.25854	4.73548	6.21966	4.69615	6.48822	4.8331	6.15651	4.64322	6.10183	4.64508	6.39076	4.72268	6.09937	4.63097	6.16134	4.66429	6.23264	4.69856	6.27508	4.73072	6.26877	4.72648	6.43663	4.78317
seed-628-0	6.36494	4.93138	6.40417	4.92707	6.30654	4.90452	6.1067	4.89934	6.06263	4.88318	6.30982	4.95969	6.22791	4.64321	6.16224	4.80145	6.26563	4.97206	6.21844	4.80924	6.40484	4.85945	6.30768	4.85341	6.25799	4.70946	6.27278	4.8826	6.32879	4.79373	6.17971	4.73278	6.08151	4.74015	6.21863	4.95043	6.05549	4.6554	6.11724	4.69458	6.04346	4.66339	6.20956	4.83262	6.29826	4.87582	6.28832	4.87687
seed-628-1	6.2122	4.82061	6.24215	4.84397	6.24177	4.81388	6.16951	4.96671	6.16986	4.94266	6.19771	4.81631	6.15277	4.71626	6.15928	4.79282	6.17509	4.81441	6.16192	4.86678	6.14504	4.87687	6.19325	4.85573	6.14578	4.75953	6.29786	4.9052	6.45652	4.93501	6.09206	4.65588	6.05182	4.70348	6.2753	4.84401	6.02538	4.6835	6.06582	4.71247	6.06524	4.67577	6.2765	4.84565	6.25794	4.81453	6.28808	4.86399
seed-628-2	6.22953	4.8685	6.23658	4.88509	6.26496	4.85279	6.42298	4.92645	6.46179	4.89627	6.03264	4.89319	6.24442	4.82442	6.30601	4.87542	6.20355	4.89421	6.14586	4.89911	6.11231	4.88592	6.14314	4.88836	6.21299	4.72317	6.40128	4.86243	6.35095	4.77349	6.11406	4.68669	6.09876	4.72641	6.10578	4.71616	5.99466	4.62973	6.12025	4.71033	6.06479	4.67274	6.32096	4.82837	6.38408	4.86951	6.23078	4.79934
seed-628-3	6.13944	4.85005	6.15833	4.84962	6.28677	4.90361	6.26948	4.9501	6.1191	4.84184	6.1309	4.86517	6.10879	4.74304	6.13126	4.79761	5.99809	4.75811	6.16844	4.89131	6.03862	4.82033	6.16683	4.8744	6.23721	4.74977	6.31652	4.80559	6.33699	4.75247	6.02903	4.67086	6.01199	4.70888	6.18336	4.84886	6.00285	4.69525	5.97162	4.70519	6.0415	4.66121	6.20401	4.75863	6.18128	4.73138	6.19119	4.75301
seed-628-4	6.26861	4.8477	6.29364	4.86196	6.29568	4.86987	6.12776	4.81839	6.00228	4.71926	6.25382	4.86481	6.07819	4.67753	6.14524	4.73245	6.22499	4.85359	6.21728	4.88723	6.19104	4.89207	6.23126	4.8812	6.20448	4.69685	6.19479	4.70417	6.46252	4.83098	5.98324	4.64074	6.00648	4.67482	6.33128	4.89829	6.04115	4.64091	6.07865	4.6468	6.07518	4.61405	6.18591	4.73239	6.20595	4.72778	6.18022	4.72646
seed-629-0	6.24973	4.88008	6.21934	4.88131	6.30924	4.71855	6.13445	4.62247	6.21709	4.69412	6.11702	4.75794	6.08824	4.68429	6.15588	4.65777	6.01223	4.58129	6.01848	4.88475	6.00352	4.87554	5.96906	4.88667	6.098	4.75134	5.99603	4.67904	6.19982	4.77287	6.18014	4.76737	6.22707	4.80912	6.2279	4.84091	5.96852	4.65899	5.98887	4.65843	6.04066	4.70757	6.26205	4.77462	6.20825	4.781	6.24117	4.79285
seed-629-1	6.15866	4.86964	6.1743	4.84353	6.13841	4.69929	6.09261	4.66764	6.15623	4.754	6.14069	4.67389	6.00114	4.68685	6.26447	4.73655	5.93544	4.62288	6.07013	4.92992	6.07102	4.9268	6.03587	4.94425	6.11739	4.69301	6.08598	4.67417	6.34306	4.82497	6.20551	4.77288	6.2667	4.82062	6.35976	4.84832	6.07107	4.7174	6.04343	4.64644	6.17173	4.62896	6.30997	4.82627	6.28939	4.81883	6.23978	4.80189
seed-629-2	6.2125	4.48847	6.28967	4.50948	6.35916	4.78769	6.04441	4.59943	5.99893	4.61092	6.26859	4.78403	6.19161	4.66463	6.10425	4.65426	6.21362	4.62963	6.08049	4.84934	6.04338	4.84293	5.98703	4.89042	6.07709	4.6311	6.14925	4.69892	6.16302	4.68183	6.15313	4.78123	6.08951	4.83266	6.17251	4.8375	6.02715	4.5855	6.05362	4.69011	6.20138	4.69742	6.29299	4.83	6.29637	4.82608	6.25914	4.81801
seed-629-3	6.08448	4.86971	6.17719	4.89039	6.2123	4.8652	5.99022	4.6007	5.97374	4.654	6.06415	4.73267	6.01212	4.71922	6.02582	4.61275	5.91093	4.64448	6.0234	4.95512	6.02325	4.95851	6.0043	4.96342	6.2786	4.86406	6.14011	4.76561	6.24264	4.83355	6.2733	4.81344	6.19163	4.86161	6.12174	4.8504	5.99313	4.73551	6.08109	4.72044	6.02333	4.70418	6.29247	4.86663	6.23891	4.88367	6.22176	4.87325
seed-629-4	6.44832	4.83798	6.50585	4.82576	6.49365	4.75458	6.2084	4.68676	6.23758	4.72132	6.44848	4.67064	6.26379	4.67384	6.059	4.65652	6.3608	4.67345	6.07443	4.83716	6.08931	4.79901	5.97576	4.86093	6.31287	4.73746	6.30486	4.76959	6.29966	4.75872	6.36397	4.80646	6.38238	4.91161	6.41213	4.89756	6.20534	4.76867	6.30415	4.77957	6.23034	4.71984	6.3679	4.73011	6.33235	4.72299	6.37685	4.79704
seed-630-0	6.11511	4.7771	6.19684	4.83118	6.32785	4.82191	6.39475	4.81757	6.36764	4.82292	6.43783	4.84958	6.01918	4.64652	6.05113	4.65841	6.0313	4.70541	6.19656	4.85485	6.20121	4.84158	6.15456	4.85515	6.19402	4.67229	6.4237	4.80121	6.42947	4.7961	6.15917	4.80389	6.1625	4.72241	6.35233	4.75161	6.13484	4.62792	6.28945	4.72633	6.15797	4.7901	6.27347	4.75203	6.25542	4.75354	6.20811	4.77381
seed-630-1	6.14718	4.84487	6.15364	4.84571	6.14744	4.83354	6.14923	4.81642	6.06875	4.80344	6.10059	4.8699	5.96523	4.64789	6.00724	4.63379	5.94138	4.68274	6.09503	4.85867	6.09362	4.84823	6.05279	4.86718	5.99215	4.6407	6.19336	4.76177	6.19857	4.79234	6.25426	4.71757	6.1629	4.69912	6.15886	4.73697	6.1186	4.70412	6.1573	4.71952	6.1408	4.80284	6.26706	4.778	6.24705	4.78701	6.21497	4.77433
seed-630-2	6.33203	4.91381	6.34858	4.91567	6.31391	4.91389	6.16271	4.90596	6.11441	4.89909	6.15616	4.91688	6.08126	4.70896	6.16346	4.7427	6.10851	4.72354	6.2701	4.90353	6.19373	4.89787	6.18101	4.90224	6.11442	4.78179	6.12474	4.77999	6.30406	4.86176	6.20604	4.7977	6.17828	4.78358	6.26228	4.84172	5.99367	4.64811	6.1285	4.73216	6.1809	4.7699	6.25278	4.79328	6.22066	4.80402	6.19655	4.80985
seed-630-3	6.18329	4.802	6.1102	4.74046	6.32073	4.88493	6.13897	4.87304	6.01788	4.82886	6.27548	4.88533	6.0639	4.69583	6.0604	4.70425	6.17656	4.72762	6.15538	4.87242	6.16999	4.8543	6.13417	4.87833	6.09756	4.72392	6.3235	4.82801	6.3951	4.80861	6.30789	4.83736	6.30464	4.82531	6.34051	4.78529	6.00379	4.66096	6.20706	4.7829	6.16219	4.80978	6.28697	4.79284	6.27991	4.80736	6.23726	4.81017
seed-630-4	6.10433	4.76049	6.14808	4.77801	6.27214	4.92281	6.15317	4.79084	6.28669	4.91977	6.23664	4.9175	6.10342	4.74595	6.07637	4.71224	6.14921	4.7735	6.14396	4.91546	6.15511	4.90256	6.11663	4.91563	6.16406	4.73898	6.24437	4.78156	6.46532	4.85672	6.28203	4.82772	6.27694	4.85173	6.26494	4.8776	6.11138	4.70695	6.27885	4.81547	6.23622	4.93845	6.29112	4.75117	6.30018	4.72766	6.13038	4.82694
seed-631-0	6.20215	4.7302	6.25677	4.72389	6.38462	4.77482	6.15945	4.73049	6.30789	4.82763	6.33654	4.86709	6.25309	4.65148	6.2793	4.66033	6.32722	4.8736	6.09843	4.79222	6.14958	4.75091	6.10293	4.78106	6.14541	4.78907	6.08993	4.75756	6.09392	4.80295	5.92557	4.7385	6.04035	4.74735	6.11337	4.88324	5.98713	4.74152	6.01452	4.73009	5.93372	4.63874	6.13086	4.79684	6.12934	4.8122	6.19859	4.84007
seed-631-1	6.10951	4.87222	6.04818	4.78922	6.32209	4.89245	6.28625	4.83917	6.29314	4.92865	6.21094	4.92645	6.09987	4.67994	6.33246	4.8614	6.09283	4.88887	6.01145	4.8387	6.12516	4.8391	6.02516	4.83094	6.32849	4.85694	6.31543	4.84211	6.39165	4.79679	6.02409	4.6892	6.1397	4.72754	6.32325	4.84511	6.12192	4.77859	6.1429	4.76699	6.23811	4.78688	6.30842	4.82128	6.28715	4.85046	6.31025	4.78569
seed-631-2	6.18254	4.87335	6.22169	4.87967	6.26058	4.83951	6.15165	4.69942	6.22587	4.82274	6.18076	4.94641	6.0949	4.68841	6.22588	4.75569	6.09862	4.90332	6.14946	4.89804	6.17384	4.85195	6.13139	4.87387	6.13891	4.80687	6.10098	4.79085	6.29507	4.88563	5.948	4.74337	6.06414	4.74217	6.22916	4.86068	6.0165	4.71571	6.06906	4.71186	5.94685	4.58469	6.25105	4.89207	6.25417	4.89249	6.25932	4.87153
seed-631-3	6.17841	4.85889	6.21017	4.85988	6.2057	4.6404	6.17936	4.84572	6.14759	4.86676	6.30539	4.8628	6.12774	4.74643	6.15841	4.75392	6.1368	4.92249	6.10633	4.77815	6.26128	4.80274	6.22173	4.82025	6.32143	4.84774	6.29089	4.85462	6.26092	4.87959	5.97123	4.70555	6.13039	4.81406	6.12707	4.87546	5.98235	4.72843	6.01616	4.69919	6.07883	4.72787	6.20701	4.84107	6.19086	4.84137	6.22856	4.85098
seed-631-4	6.17877	4.77659	6.21651	4.78727	6.17562	4.79433	6.09142	4.75736	6.03122	4.80016	6.19135	4.84184	6.18255	4.69021	6.22598	4.75475	6.01774	4.77282	6.03	4.80582	6.11818	4.8219	6.18651	4.75597	6.16305	4.83924	6.12476	4.84262	6.04378	4.79661	5.9174	4.67756	6.02548	4.70899	6.03857	4.76469	5.92122	4.71466	5.96289	4.71359	6.12809	4.83582	6.21072	4.80269	6.21208	4.81231	6.22218	4.80227
seed-632-0	6.07867	4.68933	6.06094	4.74447	6.19868	4.90382	6.17482	4.68331	6.09296	4.78349	6.17155	4.86426	6.04588	4.70561	6.1087	4.74228	6.07646	4.78253	6.18553	4.86914	6.165	4.87531	6.05902	4.90468	6.20602	4.75892	6.16173	4.77386	6.31905	4.83818	6.29657	4.80574	6.0927	4.76259	6.24376	4.79521	5.94048	4.66543	6.02494	4.67097	6.21311	4.81572	6.3108	4.83328	6.3446	4.81537	6.26195	4.84177
seed-632-1	6.22017	4.70613	6.19316	4.78293	6.38976	4.89336	6.07909	4.63644	6.16984	4.71948	6.34231	4.88081	6.09063	4.68572	6.12358	4.6752	6.18641	4.74618	6.19806	4.89426	6.18517	4.90382	6.08038	4.95716	6.18409	4.73233	6.16372	4.75647	6.53003	4.8303	6.29679	4.74039	6.27016	4.73542	6.32517	4.75384	6.08359	4.69082	6.13091	4.68539	6.17031	4.72244	6.18085	4.7504	6.16893	4.75281	6.1676	4.77942
seed-632-2	6.28314	4.7221	6.3042	4.75939	6.47167	4.95808	6.04928	4.68129	6.08332	4.7964	6.34372	4.92732	6.15392	4.72789	6.089	4.71623	6.24629	4.78036	6.21995	4.90611	6.22565	4.90124	6.11476	4.94512	6.20285	4.79316	6.1616	4.79089	6.43732	4.89405	6.33255	4.84133	6.28085	4.81326	6.28471	4.88083	6.0484	4.77862	6.10536	4.74407	6.18139	4.91242	6.21289	4.78722	6.26218	4.79637	6.16781	4.74763
seed-632-3	6.28476	4.72762	6.13325	4.77498	6.42161	4.96143	6.31096	4.70439	6.15488	4.764	6.24555	4.93185	6.14744	4.74711	6.26737	4.74892	6.19755	4.82405	6.21512	4.83502	6.18164	4.81752	6.04929	4.88025	6.47091	4.84006	6.27153	4.73499	6.70286	4.87864	6.20035	4.78354	6.15881	4.7599	6.42442	4.86961	5.92762	4.68179	6.04702	4.68591	6.27583	4.73328	6.35554	4.80308	6.39879	4.80634	6.32632	4.84193
seed-632-4	6.18041	4.73344	6.15524	4.76551	6.24938	4.81431	6.16484	4.63848	6.26203	4.74925	6.17835	4.80083	6.11631	4.69651	6.24199	4.67204	6.21291	4.74023	6.13146	4.75397	6.11445	4.77705	6.01743	4.79611	6.15961	4.70373	6.14011	4.71005	6.35202	4.76822	6.33856	4.86477	6.30771	4.86229	6.34949	4.85179	6.09939	4.66001	6.15728	4.663	6.15711	4.72988	6.26949	4.81491	6.32401	4.82568	6.2676	4.82025
seed-633-0	6.14553	4.69915	6.17841	4.70061	6.20453	4.87815	6.15171	4.6501	6.22642	4.77532	6.20561	4.75634	6.07441	4.69995	6.18715	4.68721	6.06309	4.77397	6.17449	4.8878	6.14921	4.90458	6.15319	4.88117	6.26383	4.87458	6.2814	4.88143	6.37822	4.88663	6.11976	4.81879	6.04485	4.76681	6.17559	4.83441	6.15741	4.7425	6.0783	4.70477	6.04239	4.68523	6.23326	4.82558	6.26175	4.8543	6.19002	4.81149
seed-633-1	6.0988	4.6989	6.18842	4.79408	6.26289	4.88008	6.06102	4.60777	6.00709	4.65477	6.17721	4.80329	6.09196	4.68687	6.08228	4.69046	6.10856	4.80042	6.21862	4.85818	6.35842	4.96587	6.2452	4.89317	6.29719	4.90353	6.32719	4.90443	6.22532	4.91928	6.26546	4.87545	6.28313	4.87257	6.29038	4.87874	6.15122	4.72491	6.0361	4.70964	6.17131	4.72293	6.23121	4.82105	6.24999	4.8343	6.21646	4.81755
seed-633-2	6.04951	4.59373	6.19441	4.72069	6.12954	4.76145	5.95147	4.61274	5.95167	4.64099	6.05886	4.69705	6.0038	4.58034	6.05083	4.66019	6.01412	4.6114	6.14304	4.76148	6.23088	4.8878	6.07034	4.73191	6.19018	4.87229	6.23055	4.86315	6.14229	4.87482	6.17202	4.79	6.17651	4.85468	6.30184	4.93663	6.01296	4.63848	6.22088	4.66767	6.17035	4.71341	6.29006	4.83575	6.21218	4.82581	6.17274	4.80531
seed-633-3	6.10882	4.68624	6.12642	4.65495	6.19637	4.84175	6.01855	4.66662	6.01242	4.72025	6.12654	4.71831	6.07791	4.63824	6.04181	4.70693	6.07654	4.71268	6.06988	4.74908	6.05951	4.7605	6.08038	4.74655	6.28596	4.89188	6.15328	4.80649	6.30911	4.91315	6.2496	4.85947	6.11115	4.88603	6.22402	4.9115	6.14383	4.69316	6.07344	4.73286	6.22395	4.74734	6.21087	4.84456	6.2111	4.86585	6.20525	4.82695
seed-633-4	6.16178	4.78189	6.23839	4.75554	6.28394	4.93129	6.15137	4.71314	6.12682	4.74782	6.34767	4.86419	6.09944	4.75382	6.12578	4.77948	6.1574	4.76979	6.23398	4.88129	6.18696	4.87286	6.20367	4.85113	6.18343	4.74304	6.16482	4.75664	6.28507	4.88397	6.09311	4.75871	6.05318	4.75676	6.31438	4.90496	6.10478	4.66108	6.03797	4.63289	5.99371	4.58764	6.24327	4.80868	6.19662	4.82218	6.1808	4.79569
seed-634-0	6.03599	4.96851	6.15569	4.89004	6.22214	4.89553	6.08876	4.88052	6.15019	4.93685	5.95769	4.99819	6.07548	4.89827	6.03259	4.93524	6.03968	4.95588	5.95714	4.95182	5.99638	4.99125	5.98698	4.95035	6.43471	4.95479	6.41119	4.94071	6.46245	4.86051	6.12074	4.86567	6.38056	4.94046	6.45035	4.94253	6.22794	4.76397	6.22048	4.79451	6.20603	4.85497	6.19827	4.79958	6.23431	4.79638	6.20123	4.78957
seed-634-1	6.24229	4.95294	6.01896	4.91116	6.31218	4.99655	5.95021	4.93324	6.03577	4.90461	6.26847	4.97891	6.26687	4.90379	6.02776	4.91653	6.16085	4.98016	5.97167	4.89482	5.92058	4.89843	5.94423	4.86166	6.30275	4.86898	6.24784	4.8902	6.12381	4.84637	6.02327	4.80359	6.19456	4.84211	6.2197	4.8531	5.94652	4.62846	6.05223	4.74849	6.00865	4.8712	6.1528	4.74279	6.20001	4.83423	6.20626	4.847
seed-634-2	5.96131	4.8841	6.11529	4.94894	6.05231	4.88659	6.03857	4.87578	6.12047	4.93277	6.12745	4.99345	5.9996	4.80648	5.94539	4.99009	6.16036	5.01772	6.00891	4.94816	6.09104	4.96303	5.9852	4.90122	6.17471	4.87151	6.1534	4.89221	6.2741	4.94071	6.08547	4.80828	6.09898	4.89034	6.19181	4.85043	6.13027	4.76377	6.11794	4.81052	6.12894	4.85749	6.26287	4.8501	6.29238	4.84585	6.24959	4.84838
seed-634-3	6.06189	4.90478	6.23786	4.94459	6.1632	4.90504	6.22314	4.94341	6.21777	4.97245	6.22112	4.99522	6.06891	4.76424	6.13205	5.01869	6.19639	4.97732	6.14285	4.9507	6.10713	4.96884	6.10767	4.94339	6.39887	4.95256	6.21376	4.89163	6.42495	4.91204	6.18343	4.93267	6.33447	4.94421	6.44887	4.95218	6.16533	4.78108	6.34416	4.91669	6.31397	4.97326	6.2519	4.85518	6.27146	4.8676	6.19839	4.84363
seed-634-4	6.10155	4.90255	6.05424	4.88645	6.13743	4.90781	6.30238	4.85302	6.41118	4.92799	6.0312	4.91924	6.08302	4.74968	6.28069	4.97379	6.02873	4.89295	6.0845	4.91564	6.06423	4.92264	6.05744	4.86104	6.39565	4.96439	6.33139	4.96183	6.37342	4.96582	6.22955	4.94651	6.29982	4.97433	6.39081	4.93059	6.12912	4.73371	6.1972	4.77667	6.21141	4.94772	6.38075	4.90632	6.41387	4.91422	6.34917	4.93375
seed-635-0	6.05719	4.72513	6.06259	4.72046	6.21468	4.77036	6.17599	4.82329	6.16067	4.79954	5.94432	4.7784	6.05593	4.71159	6.22511	4.75514	5.95011	4.79154	6.18347	4.8266	6.18761	4.81219	6.13478	4.80804	6.18067	4.77358	6.20663	4.75661	6.24104	4.79247	6.17309	4.86288	6.26991	4.83881	6.17701	4.87163	6.01697	4.71412	6.10362	4.77203	6.09147	4.82974	6.25465	4.82021	6.30121	4.80889	6.25027	4.82685
seed-635-1	6.14748	4.73838	6.15187	4.73266	6.5777	4.70767	6.10222	4.80215	6.10697	4.80982	6.31497	4.87818	6.1058	4.66466	6.1671	4.79348	6.13768	4.79303	6.39964	4.74779	6.35901	4.76085	6.29668	4.76593	6.3197	4.90129	6.22857	4.84459	6.46596	4.91556	6.27812	4.9408	6.12768	4.81455	6.27585	4.95446	6.1714	4.78527	6.18827	4.75494	6.05021	4.81117	6.26737	4.87354	6.34271	4.88108	6.28236	4.85218
seed-635-2	6.02625	4.68846	6.20077	4.73902	6.3273	4.80966	6.40797	4.90971	6.34101	4.86648	6.2979	4.80694	6.17008	4.72138	6.11748	4.78091	6.13493	4.80817	6.06568	4.79233	6.09646	4.80491	6.09537	4.82361	6.23681	4.83547	6.23153	4.84089	6.16896	4.89777	6.04559	4.90713	6.03758	4.86503	6.04126	4.91096	5.98755	4.72707	6.00463	4.71649	5.95809	4.8477	6.15866	4.84665	6.18767	4.8253	6.19732	4.86583
seed-635-3	6.07085	4.74172	6.04132	4.75691	6.30433	4.92142	6.09821	4.84039	6.0394	4.83954	5.95045	4.77862	6.01162	4.67521	6.14128	4.80639	5.95792	4.86119	6.21681	4.83761	6.10089	4.77931	6.01733	4.73883	6.34781	4.88637	6.26502	4.86361	6.40806	4.89492	6.23134	4.94141	6.24579	4.93198	6.30023	4.94606	6.08498	4.76881	6.22097	4.70258	6.05705	4.79381	6.26259	4.84141	6.32016	4.84865	6.24903	4.83142
seed-635-4	6.1644	4.79998	6.16718	4.7723	6.09004	4.79293	6.14619	4.73795	6.14476	4.77444	5.99924	4.78222	6.1384	4.73933	6.2161	4.69957	5.95493	4.7497	6.10471	4.77133	6.13445	4.78784	6.08083	4.78492	6.30012	4.74184	6.30619	4.75687	6.25987	4.80989	6.17593	4.79975	6.07472	4.71754	6.05781	4.81906	6.23134	4.73353	6.17078	4.63214	6.12184	4.78922	6.21164	4.80999	6.15881	4.70558	6.1435	4.81154
seed-636-0	6.14152	4.8549	6.13757	4.84441	6.07842	4.94853	6.12504	4.77049	6.1484	4.82672	6.14392	4.9266	6.08357	4.72605	6.18778	4.7366	5.96181	4.86593	6.0194	4.86063	6.01067	4.93129	6.04674	4.93114	6.26341	4.84284	6.21278	4.6718	6.37989	4.91198	6.16282	4.73976	6.07408	4.74907	6.33374	4.86787	6.07484	4.75462	6.16122	4.79504	5.97018	4.6734	6.15155	4.81526	6.19544	4.87699	6.1742	4.84829
seed-636-1	6.32935	4.90461	6.31041	4.93063	6.06746	4.91801	6.09377	4.744	6.057	4.75768	6.4173	4.94149	6.16098	4.72508	6.04488	4.72672	5.89199	4.90721	6.13845	4.90067	6.14888	4.98064	6.13856	4.99532	6.13272	4.72609	6.12719	4.75832	6.16801	4.85329	6.09773	4.73176	6.02828	4.70146	6.03563	4.77245	5.92029	4.66021	6.04891	4.63176	5.95396	4.67577	6.57119	4.8025	6.38674	4.7902	6.1852	4.75079
seed-636-2	6.08958	4.83604	6.1002	4.81546	6.2719	4.93531	6.15095	4.72361	6.17653	4.74997	6.15647	4.84149	6.15482	4.69767	6.1755	4.78415	5.94642	4.7609	6.02239	4.80037	6.04122	4.91032	6.05938	4.92529	6.38813	4.88946	6.40527	4.91623	6.34996	4.95601	6.28056	4.88795	6.0314	4.77022	6.09165	4.81811	6.06365	4.70227	6.09282	4.72061	6.1584	4.74219	6.23545	4.90362	6.1764	4.89619	6.14311	4.88331
seed-636-3	6.16202	4.83308	6.16827	4.8329	6.21794	5.01473	6.14386	4.81691	6.27516	4.94242	6.01422	4.85837	6.15742	4.75654	6.20722	4.80636	5.95688	4.81391	5.9906	4.84808	5.99993	4.94323	6.03245	4.90954	6.06072	4.77127	6.20415	4.83417	6.21543	4.78464	6.1833	4.84691	6.01708	4.79004	6.18172	4.82919	5.99918	4.63486	6.00939	4.61704	6.05907	4.75512	6.23018	4.86386	6.20032	4.87476	6.12125	4.86688
seed-636-4	6.12737	4.82108	6.26346	4.91252	6.13394	4.92559	5.98633	4.73404	6.09278	4.86146	6.09164	4.95418	6.1534	4.73587	6.15023	4.71329	5.887	4.83793	6.09504	4.89654	6.05653	5.00181	6.06741	4.9031	6.34835	4.84643	6.36204	4.81908	6.37092	4.89954	6.26616	4.76171	6.24571	4.82818	6.29664	4.88437	6.15546	4.6854	6.19111	4.71847	6.19262	4.77524	6.28263	4.82138	6.24119	4.82137	6.19063	4.80976
seed-637-0	6.21539	4.78982	6.32088	4.84783	6.14994	4.81521	6.28278	4.83734	6.26483	4.86742	6.06532	4.74484	6.09611	4.67851	6.12448	4.65311	6.02876	4.64729	6.27496	4.91814	6.2673	4.92395	6.25408	4.9187	6.36042	4.88903	6.33412	4.87063	6.44293	4.86658	6.10996	4.69501	6.21414	4.81698	6.19684	4.74422	6.1114	4.70634	6.14669	4.71379	6.2119	4.6735	6.41999	4.8196	6.39293	4.79541	6.32896	4.79238
seed-637-1	6.23827	4.80454	6.23527	4.81655	6.27441	4.8595	6.18143	4.76999	6.20992	4.82515	6.23557	4.82372	6.08966	4.67528	6.18439	4.70141	6.11161	4.70202	6.30964	4.93068	6.32009	4.94572	6.29338	4.92399	6.11829	4.65982	6.2825	4.76488	6.21011	4.84516	6.05922	4.63339	6.26707	4.75002	6.19417	4.80357	5.99702	4.64635	6.03465	4.66694	6.04105	4.61404	6.1654	4.68297	6.16501	4.70024	6.12801	4.69903
seed-637-2	6.39433	4.86654	6.38162	4.86032	6.3572	4.85717	6.02662	4.78729	6.08592	4.79996	6.37684	4.83312	6.23492	4.64352	6.23179	4.71273	6.19833	4.73066	6.30622	4.88604	6.30809	4.8829	6.26166	4.88142	6.31214	4.89533	6.49369	4.9358	6.5154	4.97259	6.23445	4.79801	6.36772	4.89135	6.22413	4.84886	6.20016	4.77955	6.23219	4.7938	6.1794	4.70149	6.27135	4.88957	6.32205	4.91143	6.24522	4.86996
seed-637-3	6.05435	4.77359	6.02576	4.76797	6.09161	4.79931	6.15105	4.77162	6.11222	4.79962	6.01531	4.76513	6.0169	4.67305	6.15007	4.65526	5.96645	4.76081	6.19769	4.90909	6.2189	4.92314	6.18556	4.91177	6.35745	4.94127	6.43709	4.91884	6.30642	4.97542	6.13443	4.68965	6.20765	4.87314	6.38559	4.94005	6.0288	4.68484	6.12385	4.73475	6.17706	4.72499	6.29803	4.93941	6.30715	4.91565	6.21823	4.83965
seed-637-4	6.25781	4.85462	6.23629	4.85397	6.35995	4.93109	6.17218	4.72227	6.18019	4.69195	6.10437	4.77765	6.11069	4.66657	6.19394	4.67487	6.10733	4.73448	6.28923	4.81838	6.24471	4.83251	6.22834	4.82261	6.40573	4.94604	6.38407	4.93519	6.40474	4.97162	6.18638	4.72007	6.28514	4.87139	6.38337	4.92194	6.19064	4.73784	6.19065	4.72604	6.10648	4.72105	6.41511	4.8527	6.44608	4.84997	6.32068	4.81515
seed-638-0	6.2367	4.78579	6.21828	4.78441	6.3867	4.85321	6.01217	4.81817	6.19786	4.91531	6.17514	4.78637	6.08922	4.6728	6.15986	4.72049	6.08993	4.79117	6.20252	4.86825	6.18327	4.8631	6.16526	4.79721	6.31722	4.81623	6.26675	4.85465	6.25438	4.89139	6.21679	4.84953	6.15849	4.84954	6.14224	4.84575	6.1517	4.73495	6.11168	4.72535	6.14691	4.75819	6.18836	4.83713	6.23233	4.84169	6.21457	4.85711
seed-638-1	6.26072	4.84636	6.27437	4.85548	6.29055	4.82618	6.10124	4.7501	6.15797	4.80752	6.15497	4.8688	5.99921	4.64096	6.11499	4.72347	6.12456	4.87934	6.24861	4.87885	6.2658	4.88356	6.26135	4.87162	6.21175	4.86937	6.24491	4.89959	6.24281	4.90555	6.17147	4.87062	6.11468	4.8253	6.12907	4.8516	6.00318	4.71124	5.99911	4.72342	6.20228	4.85549	6.10678	4.86539	6.16592	4.85788	6.16855	4.85896
seed-638-2	6.14934	4.73708	6.13385	4.7463	6.31787	4.86113	6.12562	4.77682	6.08979	4.78912	6.12433	4.77228	6.09708	4.68887	6.07831	4.7299	6.03445	4.72923	6.2658	4.87822	6.2607	4.87921	6.27601	4.86458	6.31243	4.86127	6.34871	4.90565	6.46142	4.92112	6.30538	4.89925	6.35189	4.89782	6.27765	4.89946	6.19889	4.73192	6.15396	4.73807	6.33188	4.86956	6.18071	4.83958	6.23324	4.84383	6.22504	4.83071
seed-638-3	6.22206	4.77418	6.20318	4.76805	6.31275	4.84916	6.22551	4.7817	6.19621	4.8235	6.03381	4.80737	6.09316	4.69811	6.28134	4.71717	6.11486	4.79628	6.25798	4.85617	6.25696	4.85872	6.25703	4.84263	6.31608	4.83524	6.35304	4.85731	6.34852	4.84873	6.1633	4.76884	6.16436	4.72615	6.32233	4.86094	6.16152	4.7214	6.14387	4.70154	6.10377	4.73036	6.20836	4.8538	6.26942	4.85506	6.25374	4.8624
seed-638-4	6.17097	4.73022	6.18948	4.74763	6.22524	4.74141	6.05466	4.79479	6.135	4.79339	6.23834	4.88273	6.14659	4.68864	6.13107	4.73434	6.10118	4.80699	6.24064	4.75153	6.2251	4.76003	6.32631	4.73553	6.16366	4.77941	6.18344	4.77143	6.4119	4.84586	6.17904	4.7558	6.19342	4.73322	6.14277	4.7794	6.16512	4.7016	6.1438	4.71812	6.08009	4.74165	6.09886	4.77248	6.14851	4.77621	6.11991	4.80069
seed-639-0	5.96969	4.6997	5.97062	4.71459	6.20748	4.85895	6.18327	4.67075	6.2074	4.68799	5.99774	4.71092	5.94886	4.63024	6.23082	4.71508	5.88523	4.66012	6.21349	4.87474	6.20664	4.88136	6.16457	4.90697	6.10785	4.7164	6.11332	4.69074	6.16026	4.77876	5.93398	4.6526	6.03255	4.69588	6.10979	4.77896	6.01895	4.70912	6.04663	4.64999	6.27679	4.87142	6.32944	4.82076	6.33461	4.82488	6.33169	4.83323
seed-639-1	6.04024	4.65667	6.05275	4.66391	6.14833	4.75634	6.16634	4.66804	5.97971	4.67623	6.15615	4.70131	6.0588	4.63043	6.07253	4.65508	6.07536	4.64113	6.19438	4.74969	6.1933	4.74986	6.10474	4.78113	6.14573	4.75669	6.20194	4.734	6.26815	4.72072	6.03815	4.67577	6.0746	4.6717	6.20242	4.71801	6.04629	4.66738	6.05185	4.64127	6.03065	4.69114	6.26441	4.77115	6.2413	4.76038	6.2215	4.75929
seed-639-2	6.07121	4.73097	6.07124	4.75041	6.16234	4.79807	6.02143	4.63476	5.91119	4.6801	6.16653	4.75986	6.1799	4.72266	6.04519	4.65729	6.18429	4.7095	6.22073	4.83273	6.1945	4.88685	6.09098	4.87079	6.11541	4.69334	6.11518	4.65761	6.24928	4.73596	5.95003	4.58828	6.05346	4.63424	6.12836	4.67877	5.97936	4.64126	6.02526	4.6321	6.14482	4.72374	6.21253	4.71953	6.24582	4.72182	6.30066	4.83281
seed-639-3	6.13357	4.68124	6.14181	4.6645	6.23874	4.71905	6.03542	4.63775	6.01305	4.69259	5.85794	4.77715	6.14863	4.65496	6.00089	4.64322	6.16393	4.64715	6.14742	4.75764	6.08487	4.74536	6.09298	4.75249	6.17295	4.73292	6.20056	4.71646	6.40444	4.77856	6.07409	4.67157	6.13707	4.68858	6.33838	4.75333	6.1985	4.72379	6.25075	4.71112	6.38808	4.7885	6.2078	4.71655	6.20139	4.72303	6.26606	4.78792
seed-639-4	6.12592	4.72539	6.06299	4.69627	6.06228	4.76393	6.26812	4.72337	6.51324	4.80603	6.15523	4.77109	6.00221	4.64858	6.31081	4.72838	6.0135	4.73149	6.21272	4.90997	6.20305	4.91645	6.06365	4.86608	6.06472	4.74905	6.05618	4.68663	6.28389	4.78118	6.02682	4.67368	6.07211	4.66528	6.08744	4.74669	5.90009	4.70399	5.97953	4.67275	6.12945	4.75224	6.19785	4.74896	6.21596	4.78557	6.2017	4.75847
seed-640-0	6.29602	4.92475	6.29179	4.91023	6.28143	4.84692	6.19789	4.6737	6.18383	4.77851	6.01224	4.80341	6.21501	4.76589	6.16976	4.7117	6.21834	4.81683	6.0837	4.83337	6.06965	4.8337	6.15278	4.86277	6.19831	4.76965	6.20874	4.74277	6.35893	4.88868	6.1536	4.76541	6.06191	4.69963	6.0198	4.66149	5.96341	4.64635	5.95938	4.65153	5.96087	4.64162	6.25924	4.82794	6.25473	4.78362	6.28049	4.8164
seed-640-1	6.46994	4.93841	6.38642	4.91747	6.52171	4.91263	6.09206	4.66482	6.23112	4.86939	6.51644	4.91228	6.48803	4.81176	6.16945	4.73069	6.40812	4.87495	6.1815	4.8821	6.20125	4.88541	6.25153	4.90731	6.3019	4.7898	6.14168	4.78075	6.19254	4.90688	6.14872	4.72998	5.90144	4.68287	5.82182	4.71345	6.20475	4.65362	6.22459	4.64623	6.17628	4.734	6.22444	4.73743	6.19435	4.72898	6.349	4.79182
seed-640-2	6.2912	4.867	6.30249	4.86289	6.35214	4.86533	6.19814	4.73162	6.21643	4.80119	6.214	4.84935	6.14287	4.69446	6.24499	4.77187	6.29468	4.82477	6.3087	4.92636	6.2984	4.9245	6.34362	4.94796	6.19363	4.79076	6.20057	4.77477	6.37305	4.88885	6.12906	4.7847	6.0428	4.71507	6.07427	4.75478	6.0042	4.6941	5.96696	4.66821	6.09772	4.75935	6.36326	4.82377	6.35586	4.80927	6.33072	4.79359
seed-640-3	6.07801	4.86583	6.14896	4.88335	6.01612	4.85583	6.17065	4.69827	6.2438	4.83707	6.05209	4.89054	6.04991	4.70895	6.12456	4.73773	6.13097	4.84771	6.26172	4.93671	6.22256	4.93556	6.24569	4.88688	6.23045	4.81453	6.20456	4.76194	6.27465	4.82861	6.25817	4.82648	5.90062	4.62453	5.91767	4.64412	5.94792	4.67643	5.97491	4.69102	5.8497	4.65704	6.22398	4.71772	6.2896	4.77569	6.30368	4.76731
seed-640-4	6.25449	4.88011	6.2509	4.85651	6.28467	4.86207	6.19164	4.74482	6.13714	4.83178	6.19638	4.80042	6.20574	4.7084	6.25755	4.79039	6.22106	4.83178	6.22403	4.85449	6.222	4.85766	6.26733	4.87833	6.30625	4.80626	6.11376	4.65152	6.4292	4.85679	6.33404	4.81435	6.09943	4.67609	6.1319	4.66621	6.08228	4.63724	6.04845	4.6138	6.10111	4.68465	6.26321	4.80856	6.26137	4.80857	6.23916	4.78292
seed-641-0	6.33391	4.95408	6.30232	4.92958	6.37194	4.97001	6.12548	4.73626	6.36005	4.86092	6.21163	4.98175	6.07779	4.72559	6.12583	4.76734	6.24247	4.94836	6.26637	4.97855	6.18025	4.98697	6.37825	4.92683	6.17208	4.84226	6.02238	4.77055	6.31693	4.89843	5.88548	4.69592	5.87046	4.69389	6.21237	4.86097	6.00398	4.72217	6.01199	4.70197	6.19496	4.88387	6.23015	4.90648	6.23052	4.86821	6.22668	4.89071
seed-641-1	6.3128	4.92567	6.23228	4.90535	6.46634	4.89138	6.0471	4.64803	6.21752	4.88852	6.3103	4.91666	6.31173	4.81413	6.27609	4.80074	6.22823	4.89731	6.19036	4.9315	6.17321	4.92538	6.24733	4.87675	6.10321	4.76557	6.09568	4.7641	6.22591	4.82144	5.98264	4.71473	6.00805	4.7257	6.29918	4.87018	6.13583	4.75379	6.04582	4.68689	6.28959	4.84788	6.21509	4.82299	6.22415	4.79942	6.18748	4.7852
seed-641-2	6.14614	4.88766	6.10138	4.85743	6.17202	4.88969	6.14059	4.73185	6.24218	4.88167	6.06608	4.8493	6.01238	4.71415	6.11955	4.73405	6.08151	4.88864	6.20536	4.96159	6.18129	4.95408	6.27853	4.89194	6.05895	4.77533	6.05957	4.78506	6.19673	4.89061	5.86268	4.70526	5.91303	4.74617	6.12924	4.84621	6.01204	4.73524	5.94039	4.65768	6.12914	4.84946	6.1793	4.82392	6.27088	4.82452	6.17608	4.84583
seed-641-3	6.1234	4.90776	6.10661	4.88504	6.36435	4.9091	6.08804	4.74244	6.15751	4.90752	6.23603	4.90679	6.04505	4.70754	6.21067	4.75996	6.15674	4.90968	6.06877	4.87091	6.05215	4.86956	6.14349	4.82505	6.16106	4.76337	6.14039	4.74401	6.32633	4.86659	6.00798	4.71036	6.05041	4.73483	6.31005	4.84672	6.14212	4.73159	6.02355	4.6148	6.31149	4.83768	6.31029	4.9044	6.21297	4.76282	6.26289	4.86145
seed-641-4	6.29073	4.91771	6.27909	4.90609	6.28884	4.93954	6.05202	4.75338	6.24386	4.91033	6.19045	4.89964	6.17348	4.78311	6.21668	4.82686	6.08823	4.90241	6.08825	4.92002	6.09029	4.92753	6.19078	4.88404	6.24805	4.86047	6.1054	4.78648	6.36003	4.91514	6.03116	4.72196	6.16889	4.76504	6.28422	4.88513	6.13115	4.74983	6.06016	4.71102	6.2808	4.86271	6.29708	4.91254	6.33373	4.90059	6.27661	4.86738
seed-642-0	6.06432	4.82709	6.14394	4.87546	6.20402	4.90323	5.92831	4.687	6.18766	4.853	6.11031	4.90672	5.97819	4.74006	5.98969	4.74945	6.04267	4.86317	6.21218	4.89153	6.21135	4.8829	6.19856	4.87093	6.37323	4.87592	6.3832	4.86786	6.33754	4.87248	6.24066	4.76801	6.33466	4.84556	6.36137	4.83917	6.17762	4.74458	6.21404	4.68763	6.32569	4.89017	6.22658	4.82007	6.23196	4.83484	6.20917	4.80467
seed-642-1	6.2102	4.91334	6.28018	4.89672	6.33242	4.89446	6.06273	4.60031	6.29411	4.82121	6.23186	4.93748	6.04194	4.72479	6.12112	4.69139	6.19815	4.88315	6.24248	4.89553	6.17239	4.83434	6.30021	4.89101	6.3583	4.87435	6.33837	4.87371	6.23857	4.8784	6.05208	4.7493	6.31595	4.88599	6.24753	4.91341	6.05316	4.73928	6.12212	4.73673	6.17603	4.88801	6.24001	4.88636	6.2334	4.90714	6.21786	4.86784
seed-642-2	6.11354	4.78772	6.14949	4.81749	6.43496	4.90874	6.03393	4.66944	6.26457	4.86905	6.24568	4.8903	6.08771	4.73879	6.12654	4.76732	6.14664	4.80539	6.24613	4.89304	6.26678	4.88758	6.15543	4.82189	6.27017	4.87474	6.27327	4.87601	6.18669	4.85337	6.01823	4.74486	6.22073	4.88512	6.17081	4.8769	6.00416	4.72767	6.06793	4.72116	6.14917	4.85437	6.13574	4.81259	6.16881	4.83972	6.14511	4.81563
seed-642-3	6.16829	4.89884	6.33025	4.90446	6.23224	4.91987	6.05033	4.67473	6.44018	4.89953	6.15698	4.9139	5.9375	4.71247	6.08624	4.73287	6.06336	4.84619	6.12947	4.86038	6.16627	4.85311	6.20315	4.86346	6.26425	4.86175	6.25363	4.85423	6.3354	4.88663	6.09747	4.7191	6.24509	4.85985	6.27862	4.8796	6.06499	4.76295	6.11962	4.7693	6.24647	4.83253	6.35553	4.77137	6.23055	4.80822	6.32293	4.77921
seed-642-4	6.13084	4.89266	6.17103	4.92145	6.29598	5.01379	5.93398	4.70596	6.12367	4.8358	6.07067	4.84196	6.02744	4.76156	5.98167	4.72462	6.02115	4.81559	6.14	4.88694	6.14433	4.87934	6.1286	4.87387	6.31492	4.88864	6.29783	4.86821	6.3978	4.88386	6.02572	4.6899	6.22802	4.79511	6.34111	4.86844	6.05777	4.72011	6.19212	4.73183	6.10437	4.77815	6.18681	4.79593	6.18409	4.80817	6.21087	4.79665
seed-643-0	6.28679	4.85682	6.26105	4.85579	6.38064	4.87848	6.16684	4.80423	6.10967	4.79473	6.28787	4.78193	6.07628	4.69326	6.14166	4.76302	6.24588	4.91301	6.18918	4.83144	6.19213	4.82778	6.20217	4.82462	6.09938	4.74592	6.06242	4.71876	6.25324	4.69539	6.44203	4.93878	6.27409	4.67609	6.27005	4.75932	6.12268	4.6349	6.05482	4.63652	6.17879	4.72528	6.31589	4.88007	6.3088	4.84922	6.30165	4.86574
seed-643-1	6.22758	4.86608	6.2369	4.8397	6.38216	4.87358	6.11027	4.84019	6.19319	4.80838	6.36766	4.8911	6.09672	4.70436	6.16413	4.79064	6.19611	4.88674	6.24868	4.85784	6.25737	4.85286	6.23951	4.84388	6.15354	4.80058	6.16993	4.82157	6.36092	4.88725	6.25873	4.83937	6.37677	4.79881	6.24633	4.77639	6.18705	4.71992	6.14331	4.74977	6.32481	4.78911	6.27902	4.94577	6.40458	4.90159	6.31633	4.90871
seed-643-2	5.96754	4.8604	6.01227	4.83105	6.15626	4.89801	6.36495	4.97357	6.32618	4.91449	5.93389	4.90654	5.87888	4.69683	6.29232	4.91587	5.93767	4.9004	6.10938	4.86664	6.10783	4.85639	6.09064	4.8365	6.00015	4.79028	6.00365	4.79572	6.26659	4.86374	6.13298	4.947	6.22269	4.84319	6.00122	4.92505	6.09668	4.72877	6.01315	4.73216	6.14278	4.92099	6.24438	4.9075	6.2378	4.87174	6.22	4.88507
seed-643-3	6.08399	4.8852	6.10956	4.84355	6.16149	4.89034	6.55666	4.97661	6.36582	4.92071	5.82292	4.90486	6.04037	4.75105	6.29831	4.96566	6.00694	4.93236	6.03278	4.80436	6.04051	4.81785	6.04953	4.79947	6.12185	4.83248	6.1083	4.82626	6.25009	4.729	6.18515	4.81628	6.24655	4.69359	6.21987	4.8691	5.98675	4.69017	6.04182	4.7728	6.10097	4.80689	6.1367	4.84599	6.10284	4.76186	6.10442	4.76223
seed-643-4	6.29648	4.87552	6.29902	4.85264	6.44088	4.90402	6.24155	4.81489	6.24169	4.78402	6.41978	4.79106	6.26661	4.8267	6.26907	4.87613	6.23672	4.86301	6.43301	4.80951	6.43347	4.80717	6.43912	4.79644	6.17272	4.72725	6.17658	4.73547	6.30529	4.7808	6.13175	4.71905	6.31256	4.70948	6.13922	4.68412	6.20723	4.71104	6.15025	4.7084	6.26577	4.73747	6.36938	4.88049	6.37622	4.85774	6.24007	4.80041
seed-644-0	6.17332	4.79714	6.13451	4.81597	6.23865	4.911	6.12746	4.76709	6.09451	4.76364	6.16446	4.87733	6.11075	4.66134	6.27645	4.78547	6.20616	4.93533	6.07441	4.93036	5.99408	4.93197	6.05083	4.97062	6.19782	4.75305	6.14569	4.78013	6.35958	4.83068	6.16685	4.77415	6.09933	4.76358	6.18628	4.79083	6.153	4.72851	6.18888	4.71949	6.08922	4.75198	6.32549	4.82958	6.35663	4.79788	6.30708	4.78587
seed-644-1	6.1672	4.80789	6.18018	4.75717	6.39189	4.86001	6.21182	4.74893	6.13125	4.74631	6.22867	4.83737	6.25048	4.71107	6.29261	4.68243	6.23925	4.8275	6.2438	4.82786	6.26401	4.90607	6.30573	4.83399	6.3624	4.8219	6.28641	4.81252	6.27501	4.78565	6.18837	4.76353	6.32307	4.79995	6.30834	4.76692	6.21824	4.69695	6.19309	4.72884	6.36695	4.77419	6.34858	4.73116	6.32971	4.68702	6.33544	4.73435
seed-644-2	6.32144	4.88049	6.35687	4.89422	6.46189	4.93178	6.15938	4.73457	6.11085	4.74465	6.32275	4.92507	6.26112	4.71581	6.16809	4.6914	6.30414	4.85836	6.10214	4.91858	6.05962	4.94002	6.09764	4.88514	6.17648	4.74625	6.17429	4.71287	6.26363	4.78245	6.25981	4.71268	6.15566	4.74578	6.14337	4.74277	6.10704	4.69307	6.13083	4.71852	6.04401	4.72968	6.17022	4.73727	6.21884	4.72801	6.19159	4.745
seed-644-3	6.33804	4.90344	6.10126	4.78782	6.34275	4.9101	6.21307	4.7803	6.19204	4.81695	6.19546	4.8615	6.22008	4.71058	6.18568	4.74567	6.04522	4.80187	6.05444	4.9192	6.00256	4.93822	6.04656	4.86398	6.24258	4.75992	6.26706	4.75814	6.36647	4.80265	6.26355	4.77521	6.26647	4.78176	6.18632	4.81245	6.21976	4.71401	6.19965	4.70686	6.20808	4.83387	6.18243	4.79342	6.22695	4.79816	6.17291	4.74779
seed-644-4	6.23663	4.80525	6.2397	4.85105	6.29749	4.8667	6.22229	4.82286	6.20532	4.83153	6.12074	4.75284	6.085	4.65357	6.16285	4.70579	6.04353	4.72911	6.11644	4.90644	6.0204	4.92135	6.07364	4.8699	6.38774	4.79418	6.3218	4.78624	6.41264	4.8128	6.31364	4.79618	6.33757	4.80307	6.27782	4.80686	6.35785	4.74321	6.31746	4.74966	6.33134	4.80321	6.25938	4.79715	6.28705	4.733	6.29908	4.76985
seed-645-0	6.02854	4.81674	5.99172	4.78354	6.26798	4.94976	6.07535	4.75209	6.15934	4.87784	6.28567	4.96675	5.9042	4.69996	6.15036	4.75169	6.25975	5.00588	6.05829	4.99999	5.99132	4.94855	5.9577	4.97468	6.22798	4.84414	6.31073	4.83033	6.30865	4.83558	6.12468	4.73344	6.21976	4.80151	6.24442	4.8408	6.18836	4.73224	6.18187	4.72724	6.12445	4.74523	6.31661	4.89873	6.33015	4.90039	6.24385	4.87408
seed-645-1	6.1863	4.95909	6.15038	4.95089	6.22645	4.95925	6.13476	4.83691	6.05984	4.87821	6.10585	4.9377	6.0627	4.74479	6.12386	4.73794	6.02327	4.96133	5.95132	4.92229	5.94758	4.91552	5.91842	4.92111	6.32134	4.78761	6.30091	4.92278	6.16163	4.82795	6.19562	4.87569	6.16114	4.87313	6.13653	4.83811	6.12339	4.66648	6.23356	4.61527	6.19979	4.65834	6.24823	4.83696	6.38259	4.90785	6.34997	4.85374
seed-645-2	6.19538	4.88723	6.17396	4.87203	6.23921	4.87931	6.26242	4.81675	6.19702	4.84478	6.16631	4.89239	6.10018	4.74701	6.2604	4.82032	6.08813	4.98568	6.03914	4.93083	6.02574	4.95176	6.01635	4.9534	6.29042	4.84676	6.31031	4.90729	6.34446	4.94484	6.06082	4.74057	6.26883	4.8301	6.14874	4.8381	6.15988	4.6837	6.14915	4.59898	6.0923	4.74146	6.10575	4.77095	6.15562	4.75963	6.26247	4.83506
seed-645-3	6.23448	4.96987	6.21062	4.95232	6.23884	4.99343	6.09636	4.77611	6.19513	4.93351	6.16738	4.98391	6.04657	4.81664	6.11551	4.81583	6.13005	4.98071	5.95991	4.95297	6.06391	4.98298	6.03944	5.01672	6.32889	4.77026	6.28408	4.82777	6.36106	4.80998	6.19224	4.78414	6.23851	4.83136	6.32419	4.86651	6.17292	4.60348	6.1915	4.60557	6.28703	4.7557	6.25165	4.84169	6.29909	4.85819	6.25471	4.85264
seed-645-4	6.10246	4.87735	6.05872	4.85115	6.06025	4.84513	6.15177	4.81203	6.08785	4.87227	6.03448	4.91915	5.98591	4.73602	6.02355	4.72376	6.01984	4.90521	5.96566	4.97586	5.99429	4.94254	5.94011	4.97151	6.25779	4.79196	6.31282	4.84504	6.35055	4.87759	6.11782	4.71513	6.07433	4.73248	6.15429	4.80937	6.18691	4.71797	6.15613	4.70647	6.18445	4.79874	6.19145	4.82494	6.30447	4.68746	6.18832	4.78476
seed-646-0	5.9422	4.82015	6.05882	4.90407	5.98916	5.02671	6.03653	4.86753	6.13578	4.95818	5.95062	5.01144	5.95248	4.76756	6.0663	4.72301	6.01862	5.03315	6.08475	4.95414	6.01055	4.92269	6.0466	4.944	6.39605	4.766	6.37673	4.75229	6.43633	4.81965	6.26816	4.72921	6.28677	4.73694	6.28617	4.77342	6.14047	4.66714	6.14876	4.62048	6.13055	4.65711	6.35621	4.79691	6.38788	4.80025	6.33345	4.72707
seed-646-1	6.11779	4.85389	6.11893	4.8562	6.19189	4.97884	6.08282	4.80691	6.10274	4.88642	6.17681	5.05461	6.17764	4.80956	6.18116	4.73072	6.18862	5.01072	5.9981	4.96878	6.01793	4.9289	5.96759	4.94003	6.33868	4.72463	6.34251	4.71113	6.41218	4.89659	6.2703	4.74019	6.26855	4.69091	6.39918	4.79641	6.18848	4.68574	6.23296	4.65256	6.23812	4.72201	6.403	4.69106	6.38888	4.69198	6.29877	4.73186
seed-646-2	6.10039	4.80022	6.10873	4.8095	6.19282	4.95693	5.92522	4.82775	6.02616	4.90384	6.08278	4.98066	6.08847	4.73774	6.07472	4.74506	6.16302	4.99997	6.0804	4.94129	6.10794	4.92045	6.02603	4.9308	6.46772	4.84292	6.46853	4.8332	6.45843	4.83588	6.33789	4.78028	6.48331	4.85861	6.40056	4.76832	6.17846	4.68811	6.25715	4.66917	6.33473	4.75311	6.36624	4.83447	6.32592	4.79366	6.37303	4.83856
seed-646-3	5.85774	4.71182	5.9339	4.75419	6.04735	4.88879	6.15765	4.9218	6.10415	4.93755	5.9252	4.92097	5.95061	4.67451	6.02717	4.72014	5.90368	4.87682	5.97525	4.84127	6.16574	4.80467	5.96694	4.83461	6.38003	4.84475	6.45938	4.89967	6.45731	4.96181	6.33401	4.83972	6.39957	4.89495	6.35541	4.90418	6.2233	4.73813	6.30653	4.73441	6.22278	4.76312	6.49285	4.91151	6.52183	4.91172	6.4366	4.85283
seed-646-4	6.12979	4.76426	6.13457	4.77514	6.13298	4.98579	6.08256	4.86911	6.03957	4.87232	6.14967	4.95032	6.11278	4.71682	6.07152	4.68049	6.1498	4.93507	6.04433	4.9621	6.07979	4.96295	6.02394	4.96147	6.2356	4.78743	6.23352	4.79011	6.2852	4.90295	6.19337	4.74796	6.21447	4.73772	6.28648	4.82921	6.06875	4.70866	6.13198	4.68477	6.14272	4.76504	6.36874	4.86344	6.3565	4.79816	6.33581	4.77505
seed-647-0	6.33394	4.90033	6.28833	4.87565	6.44784	4.87829	6.10144	4.66678	6.25108	4.78617	6.2286	4.96432	6.22713	4.7205	6.05653	4.71524	6.19213	4.85053	6.15483	4.90199	6.19618	4.8986	6.20837	4.90183	6.26992	4.91374	6.09695	4.78873	6.28165	4.96197	6.24387	4.93893	6.20178	4.86218	6.26703	4.9727	6.01434	4.75046	6.05638	4.75965	6.0851	4.78838	6.22025	4.92048	6.23012	4.92704	6.21474	4.90952
seed-647-1	6.21575	4.83287	6.19142	4.83773	6.23902	4.85011	6.1711	4.69134	6.27014	4.81006	6.21662	4.81138	6.12368	4.71175	6.20897	4.71973	6.23269	4.79904	6.27547	4.85856	6.27146	4.83001	6.25903	4.85403	6.20706	4.76559	6.15023	4.74089	6.24014	4.81698	6.13352	4.74289	6.11822	4.79573	6.41388	4.94069	6.13802	4.69475	6.109	4.65826	6.11752	4.73378	6.25292	4.81024	6.27484	4.82359	6.24373	4.81473
seed-647-2	6.12523	4.81426	6.1188	4.82463	6.13674	4.84806	6.06404	4.64307	6.06143	4.74751	6.04492	4.82324	6.14009	4.71867	6.16407	4.74362	6.08406	4.73578	6.17894	4.76356	6.16231	4.75799	6.13591	4.75914	6.20932	4.76666	6.12829	4.74968	6.38673	4.81395	6.20449	4.80647	6.10294	4.84318	6.22837	4.96534	6.10846	4.69916	6.09499	4.70854	6.00071	4.72174	6.25242	4.79699	6.23294	4.78046	6.23033	4.79054
seed-647-3	6.23022	4.88849	6.22236	4.90219	6.22405	4.92104	6.05043	4.69146	6.20211	4.8928	6.13768	4.92024	6.13024	4.7025	6.23777	4.77029	6.08628	4.76793	6.24971	4.82792	6.23231	4.8359	6.21859	4.84407	6.14617	4.82012	6.21935	4.66919	6.34871	4.87361	6.11446	4.86593	6.05739	4.84346	6.31168	5.03729	6.15066	4.62954	6.16295	4.63074	6.07337	4.65817	6.4017	4.94905	6.31307	4.88149	6.33169	4.87494
seed-647-4	6.31299	4.82604	6.16916	4.81632	6.41338	4.86536	6.16922	4.64449	6.29732	4.82759	6.34767	4.88258	6.22762	4.70367	6.27119	4.70916	6.19658	4.74994	6.29401	4.91145	6.3031	4.87838	6.28785	4.92419	6.24715	4.82693	6.26344	4.85806	6.34365	4.95133	6.26068	4.89349	6.17691	4.8342	6.23999	4.92344	6.08531	4.72939	6.08673	4.69627	6.16357	4.85646	6.26187	4.87194	6.26688	4.87745	6.23882	4.86821
seed-648-0	6.22923	4.81811	6.19512	4.79908	6.25061	4.84635	6.31872	4.75632	6.27662	4.83313	6.16941	4.82418	6.13184	4.58129	6.16791	4.63779	6.16427	4.8121	6.20846	4.79966	6.22665	4.80716	6.12685	4.70786	6.24352	4.87811	6.27391	4.88002	6.30044	4.82367	6.10954	4.76544	6.2651	4.89325	6.32098	4.89009	6.06338	4.73955	6.05718	4.75288	6.20577	4.86429	6.22042	4.85851	6.2249	4.8409	6.17185	4.88417
seed-648-1	6.24913	4.82858	6.24494	4.85173	6.24572	4.87414	6.29943	4.78993	6.28714	4.90026	6.02202	4.80726	5.96392	4.59158	6.31315	4.7817	6.13952	4.86849	6.14268	4.84073	6.17517	4.87182	6.17896	4.87871	6.24885	4.91988	6.26552	4.90783	6.27178	4.92853	5.97911	4.73685	6.1816	4.86884	6.22847	4.93134	6.16693	4.90458	6.12731	4.85124	6.22613	4.9513	6.27215	4.89154	6.31653	4.89389	6.22507	4.93933
seed-648-2	6.25331	4.86447	6.2771	4.89661	6.2293	4.90366	5.94229	4.70122	5.98514	4.83271	6.26472	4.92305	6.20863	4.70946	6.0525	4.6746	6.23598	4.90191	6.27159	4.90418	6.20353	4.88438	6.21136	4.85961	6.33968	4.86113	6.34235	4.85906	6.41529	4.89125	6.03627	4.70402	6.33451	4.8674	6.43494	4.91053	6.10877	4.7482	6.09564	4.74998	6.38419	4.93888	6.34613	4.86835	6.3585	4.85368	6.2993	4.86753
seed-648-3	6.30922	4.88688	6.3099	4.92434	6.49197	4.90181	6.13501	4.65733	6.24383	4.90956	6.20303	4.81016	6.22652	4.66731	6.13355	4.72878	6.21192	4.79113	6.19442	4.81559	6.21751	4.85304	6.23752	4.81324	6.28936	4.91489	6.28982	4.91942	6.32632	4.91647	6.11609	4.75003	6.18098	4.80092	6.38173	4.95314	6.04421	4.66673	6.08403	4.68031	6.16838	4.88436	6.23781	4.86925	6.33412	4.90756	6.29719	4.93682
seed-648-4	6.2261	4.84295	6.2106	4.85989	6.2139	4.8966	6.2137	4.80965	6.34037	4.96105	6.09113	4.89809	6.06513	4.6557	6.10969	4.62995	6.10936	4.86219	6.14241	4.86587	6.14211	4.88267	6.17315	4.8793	6.2591	4.78208	6.28674	4.79602	6.22973	4.86694	6.07818	4.78633	6.19491	4.85715	6.25521	4.86806	6.21131	4.81204	6.26093	4.83185	6.21991	4.92307	6.25575	4.77102	6.28698	4.76765	6.167	4.83881
seed-649-0	6.2584	4.79187	6.21666	4.74201	6.34534	4.85914	6.17635	4.89422	6.1944	4.89504	6.13231	4.87705	6.18282	4.76175	6.12049	4.7107	6.0995	4.82976	6.05542	4.85542	6.03196	4.92739	6.05594	4.85463	6.26165	4.87528	6.19861	4.86697	6.19756	4.99349	6.18007	4.8603	6.16023	4.87845	6.16709	4.9467	6.04185	4.85792	6.08552	4.83725	6.04711	4.92718	6.19357	4.91823	6.17141	4.88962	6.17831	4.88747
seed-649-1	6.32129	4.84127	6.32573	4.80439	6.42907	4.8231	6.25364	4.83439	6.27261	4.80884	6.35256	4.8868	6.207	4.68991	6.14898	4.69178	6.10466	4.72846	6.20585	4.83663	6.13197	4.88395	6.19934	4.8384	6.26562	4.77253	6.29493	4.75374	6.41248	4.90394	6.18661	4.71381	6.13913	4.73807	6.37575	4.85699	6.15578	4.69342	6.18136	4.69469	6.14586	4.71617	6.18634	4.73455	6.1871	4.73949	6.31966	4.79525
seed-649-2	6.21077	4.75285	6.18947	4.7329	6.29437	4.80304	6.14138	4.84859	6.1008	4.84611	6.38102	4.9222	6.18239	4.78848	6.15366	4.72964	6.17976	4.81196	6.22568	4.90371	6.16075	4.92655	6.12117	4.84293	6.20671	4.90389	6.11942	4.80238	6.22553	4.9642	6.24323	4.7343	6.15766	4.72457	6.36832	4.8719	6.05957	4.72349	6.12254	4.7046	6.23231	4.80497	6.27544	4.81048	6.25766	4.77554	6.32741	4.82266
seed-649-3	6.0611	4.72946	6.0976	4.73361	6.26247	4.93974	6.41668	4.80676	6.40939	4.79646	6.16762	4.82838	6.1079	4.64589	6.28794	4.68231	6.07196	4.75568	6.09692	4.79741	6.03049	4.839	6.06644	4.79858	6.39726	4.86779	6.29466	4.72417	6.42628	4.91452	6.32784	4.75342	6.23556	4.77678	6.35879	4.81569	6.28483	4.75337	6.31838	4.74847	6.08809	4.78767	6.12953	4.75499	6.12833	4.74511	6.29601	4.81445
seed-649-4	6.16528	4.81751	6.17061	4.81698	6.36057	4.98381	6.01191	4.8527	6.02778	4.84161	6.30323	4.95483	6.12924	4.71939	6.11044	4.77477	6.1264	4.79176	6.11564	4.88658	6.08595	4.91691	6.13661	4.89404	6.28155	4.91354	6.08775	4.81548	6.30093	4.9001	6.06151	4.78428	6.01849	4.80536	6.22763	4.92602	5.92401	4.7349	5.94632	4.74317	6.01471	4.78381	6.23988	4.8866	6.25388	4.86953	6.23952	4.87382
seed-650-0	6.25604	4.80518	6.30966	4.89685	6.42129	4.86746	6.48057	4.74658	6.8586	4.84829	6.35682	4.94554	6.11037	4.66527	6.3151	4.78532	6.15417	4.76693	6.05833	4.83151	6.16535	4.81742	6.07744	4.83311	6.30875	4.80882	6.36287	4.77056	6.25031	4.83557	6.06003	4.68112	6.11201	4.73291	6.18521	4.79969	6.08192	4.66536	6.07873	4.63941	6.02993	4.69888	6.08772	4.77921	6.225	4.85028	6.095	4.7745
seed-650-1	6.25784	4.95453	6.11179	4.90517	6.17345	4.97519	6.13854	4.67239	6.18145	4.83378	6.12144	5.01697	6.08766	4.71151	6.19026	4.72289	6.15961	4.9017	6.13575	4.89635	6.16235	4.84059	6.12098	4.92044	6.25686	4.88358	6.1788	4.85102	6.24556	4.82106	5.98473	4.68959	6.20001	4.81409	6.1658	4.80871	6.11346	4.65795	6.13375	4.65954	6.18397	4.8956	6.19586	4.80586	6.15112	4.84768	6.17181	4.82435
seed-650-2	6.29698	4.81817	6.26154	4.83662	6.33613	4.85635	6.14655	4.70575	6.06932	4.79518	6.29504	4.94818	6.2559	4.69136	6.25215	4.77088	6.15728	4.75108	6.10912	4.82527	6.31842	4.78678	6.26436	4.89307	6.26647	4.74185	6.2818	4.79438	6.26666	4.79566	6.11703	4.72935	6.22509	4.73885	6.33945	4.87224	6.30429	4.74721	6.33702	4.74411	6.15815	4.75873	6.12877	4.82458	6.12928	4.82366	6.13418	4.82165
seed-650-3	6.0747	4.80707	6.06544	4.82463	6.04573	4.78698	6.15712	4.69366	6.09188	4.73411	6.04861	4.92254	5.9885	4.71718	6.16206	4.69647	5.9461	4.81941	6.05795	4.75247	6.09215	4.7458	5.98374	4.80471	5.9448	4.69837	5.96011	4.74559	6.08288	4.81106	5.8418	4.67543	5.87479	4.68172	6.10235	4.84174	5.99494	4.64998	5.98509	4.63114	5.93781	4.76371	5.98794	4.7669	5.99894	4.77032	5.99568	4.75815
seed-650-4	6.23601	4.7367	6.28774	4.78485	6.19449	4.77356	6.25589	4.7277	6.19174	4.78864	6.10522	4.75985	6.18053	4.64851	6.22289	4.76648	6.09241	4.75755	6.19108	4.8338	6.2388	4.78558	6.19485	4.85712	6.26037	4.89019	6.26434	4.87327	6.36302	4.89391	6.04061	4.68626	6.19051	4.79697	6.29383	4.87643	6.18341	4.7117	6.15329	4.69862	6.1538	4.85307	6.15423	4.8211	6.13649	4.83014	6.18718	4.80101
seed-651-0	6.2313	4.92598	6.06468	4.84628	6.23522	4.88595	6.06065	4.79365	6.03416	4.84701	6.12145	4.91674	5.99855	4.73772	6.12847	4.71269	6.10704	4.92013	5.89714	4.95449	5.91291	4.92592	5.90861	4.91251	6.40964	4.96075	6.14492	4.80972	6.42276	4.99552	6.00088	4.72051	6.24664	4.91944	6.40222	4.97515	6.08821	4.75647	6.07982	4.7321	6.21845	4.92794	6.32964	4.90305	6.29354	4.88248	6.29181	4.88476
seed-651-1	6.10029	4.82907	6.15849	4.84925	6.13831	4.82566	6.11782	4.76596	6.33294	4.86923	6.13163	4.85304	5.96985	4.67772	6.17835	4.87008	6.06673	4.84971	6.01368	5.00545	6.01756	4.99041	6.03556	4.98918	6.14488	4.71464	6.02399	4.63699	6.31442	4.85066	6.01269	4.68878	6.0927	4.68381	6.24511	4.82711	6.00969	4.63889	6.0384	4.60271	6.03328	4.718	6.23157	4.75684	6.27337	4.77583	6.28008	4.79594
seed-651-2	6.13411	4.86146	6.11952	4.88273	6.20694	4.90121	6.05327	4.85648	6.07101	4.89157	6.1441	4.91223	5.96491	4.73149	5.85443	4.73546	6.07535	4.91199	5.98108	4.96514	6.01743	4.96187	5.99489	4.94753	6.16719	4.80415	5.99817	4.67358	6.13875	4.82831	5.95381	4.69269	6.083	4.78605	6.20043	4.8463	5.94333	4.67579	5.99354	4.6726	6.00277	4.66789	6.18334	4.83688	6.15567	4.81336	6.19033	4.83822
seed-651-3	6.10435	4.89864	6.07231	4.86406	6.16047	4.89429	6.14003	4.83586	6.14562	4.82596	6.06245	4.86823	5.91867	4.70028	6.08723	4.78904	5.98769	4.90109	5.92171	5.02718	5.9445	5.01568	5.935	5.01142	6.27298	4.81462	6.12118	4.71045	6.37481	4.79731	6.01596	4.65844	6.20303	4.79	6.1525	4.65082	6.06296	4.67656	6.10271	4.62638	6.09264	4.78771	6.24925	4.83394	6.23986	4.8275	6.22364	4.84298
seed-651-4	6.16487	4.93333	6.1319	4.91407	6.18904	4.9379	6.05646	4.74961	6.05494	4.7925	6.15713	4.90527	6.00195	4.75417	5.98325	4.72692	6.12484	4.98079	5.94928	4.97962	5.95995	4.92495	5.9465	4.95001	6.18318	4.74215	6.10369	4.68628	6.25592	4.74762	5.93321	4.64947	6.08489	4.6836	6.1769	4.71896	5.98469	4.65847	6.03556	4.65407	6.05495	4.724	6.14863	4.7403	6.19132	4.7652	6.1706	4.76178
seed-652-0	6.23585	4.79657	6.09937	4.67989	6.41375	4.9261	6.5942	4.77041	6.4615	4.71765	6.42453	4.94863	6.15164	4.71805	6.31066	4.70814	6.35001	4.92317	6.04465	4.82018	6.06163	4.87737	6.06634	4.81956	6.2807	4.85973	6.28086	4.83949	6.37553	4.90587	6.1927	4.80736	6.20206	4.86686	6.29681	4.88852	6.10919	4.68976	6.25596	4.76854	6.19884	4.84074	6.23203	4.85662	6.24203	4.87692	6.23661	4.87152
seed-652-1	6.45177	4.92112	6.16095	4.80422	6.34342	4.7752	6.32222	4.81191	6.23923	4.76434	6.23093	4.80724	6.1906	4.67705	6.1476	4.67094	6.23377	4.82503	6.17154	4.90139	6.15331	4.90143	6.18104	4.90012	6.40342	4.88382	6.32322	4.89772	6.43263	4.84065	6.22337	4.83354	6.24715	4.90004	6.23829	4.81956	6.17519	4.75575	6.23269	4.77767	6.35825	4.97203	6.15763	4.78	6.16519	4.79827	6.28767	4.86808
seed-652-2	6.38291	4.84602	6.38465	4.84047	6.40659	4.83888	6.3282	4.83751	6.38226	4.82176	6.24945	4.77923	6.14729	4.61542	6.02282	4.66971	6.32153	4.85124	6.06262	4.80421	6.14507	4.85884	6.11077	4.80592	6.31409	4.8904	6.34407	4.91631	6.28661	4.94205	6.19271	4.86866	6.27416	4.91107	6.33939	4.96803	6.1703	4.74068	6.20662	4.75444	6.28172	4.94645	6.19221	4.87823	6.23809	4.92302	6.22252	4.90564
seed-652-3	6.26165	4.85443	6.24041	4.85329	6.22304	4.86851	6.30359	4.87339	6.21686	4.85537	6.19938	4.82824	6.07931	4.62456	6.19167	4.68104	6.22373	4.85553	6.14257	4.89024	6.13958	4.8987	6.15621	4.89568	6.31473	4.82229	6.29829	4.84149	6.37682	4.86413	6.05059	4.69882	6.22781	4.8483	6.30154	4.86251	6.29266	4.8158	6.31715	4.81401	6.25516	4.86076	6.22335	4.80057	6.27429	4.8583	6.2509	4.81655
seed-652-4	6.26743	4.83228	6.21308	4.82388	6.4172	4.85534	6.28978	4.75526	6.27084	4.78012	6.18138	4.83766	6.19977	4.72661	6.2711	4.63069	6.27091	4.82788	6.1553	4.94941	6.11989	4.94665	6.16528	4.94047	6.3711	4.91922	6.33784	4.92677	6.49671	4.98677	6.31132	4.92016	6.38824	4.97044	6.34617	4.92812	6.24903	4.76199	6.43099	4.89317	6.20635	4.86706	6.18509	4.85646	6.27376	4.87528	6.22766	4.9006
seed-653-0	6.16373	4.77424	6.15723	4.78848	6.32998	4.93863	6.14496	4.66191	6.35156	4.7849	6.3147	4.97227	6.13102	4.71205	6.20732	4.69164	6.101	4.81971	6.22309	4.88964	6.17376	4.88751	6.21299	4.91658	6.22375	4.80025	6.27614	4.85094	6.37756	4.92778	6.21564	4.82979	6.1847	4.82593	6.21009	4.85008	6.12607	4.73881	6.20872	4.76765	6.20646	4.88998	6.22023	4.81138	6.20645	4.83228	6.20961	4.8169
seed-653-1	6.08877	4.75963	6.12668	4.82004	6.34225	4.93149	6.10805	4.66251	6.27344	4.81865	6.17262	4.81917	6.06418	4.74401	6.19885	4.65121	6.12554	4.94786	6.63633	4.79126	6.35198	4.85735	6.62607	4.81201	6.19326	4.80559	6.19663	4.86	6.43442	4.94669	6.30049	4.81614	6.25775	4.80375	6.34164	4.96155	6.14218	4.72543	6.17087	4.7557	6.20121	4.90701	6.34063	4.75306	6.34426	4.88455	6.23026	4.8184
seed-653-2	6.26694	4.77411	6.2507	4.78604	6.44274	4.96441	6.06773	4.67072	6.45307	4.82389	6.22209	4.91657	6.22308	4.69519	6.17071	4.68367	6.15632	4.85268	6.38096	4.90968	6.30161	4.90432	6.26965	4.90196	6.27994	4.89986	6.2266	4.90053	6.32456	4.90499	6.29008	4.90973	6.29289	4.9123	6.22163	4.89774	6.03063	4.72196	6.06315	4.74344	6.23571	4.94475	6.29663	4.84884	6.29606	4.86432	6.17062	4.78337
seed-653-3	6.314	4.82338	6.27855	4.81515	6.30488	4.8682	6.13377	4.71484	6.15778	4.76104	6.35827	4.93034	6.13679	4.68337	6.15063	4.7366	6.24317	4.86314	6.25297	4.85047	6.23926	4.8565	6.22209	4.867	6.17099	4.75354	6.15774	4.76024	6.20162	4.73106	6.22982	4.77194	6.21579	4.77147	6.3175	4.86309	6.02922	4.65594	6.08924	4.70262	6.10939	4.81515	6.37255	4.81293	6.3506	4.8344	6.19931	4.74959
seed-653-4	6.07141	4.79462	6.05204	4.80585	6.21466	4.958	6.08953	4.68971	6.16937	4.75437	6.14191	4.97724	6.02725	4.71865	6.06974	4.67584	5.94406	4.88474	6.04788	4.80356	6.18394	4.93087	6.14036	4.93434	6.20975	4.84713	6.02169	4.83607	6.16981	5.01429	6.17147	4.77757	6.16537	4.7893	6.07849	4.79933	6.18626	4.62216	6.14937	4.73467	5.96522	4.92964	6.25409	4.86723	6.27695	4.88348	6.22878	4.83774
seed-654-0	6.20317	4.80644	6.20697	4.83966	6.27984	4.86864	6.07416	4.68415	6.23665	4.85123	6.25557	4.79812	6.19959	4.76039	6.19033	4.73679	6.19105	4.88975	6.1653	4.88017	6.22202	4.91838	6.21432	4.92079	6.14765	4.77036	6.17468	4.78592	6.21938	4.7823	6.19819	4.84728	6.19589	4.80822	6.17057	4.79127	6.06372	4.67822	6.04008	4.67701	6.01977	4.68368	6.11685	4.72633	6.17094	4.73455	6.11381	4.74267
seed-654-1	6.26166	4.8365	6.30046	4.83921	6.24364	4.87286	6.14612	4.65248	6.29149	4.84598	6.15802	4.86475	6.16832	4.71529	6.41565	4.81177	6.12434	4.88873	6.19067	4.88389	6.15552	4.86873	6.14377	4.88663	6.20437	4.91602	6.22113	4.92414	6.20993	4.93053	6.11101	4.84049	6.0108	4.74882	6.19808	4.91644	6.046	4.72931	5.9908	4.73339	6.03644	4.76974	6.25232	4.86962	6.22706	4.83067	6.19165	4.8196
seed-654-2	6.4414	4.98502	6.45764	4.99883	6.46786	5.02678	6.25201	4.70444	6.13619	4.82919	6.48084	5.0757	6.23678	4.8046	6.11822	4.70897	6.42837	5.07462	6.24311	4.9744	6.25884	4.97188	6.20849	4.95959	6.23741	4.90322	6.23428	4.89869	6.31342	4.96964	6.21683	4.95763	6.25279	4.92983	6.2007	4.93217	5.99523	4.72312	6.0924	4.6939	6.02929	4.74297	6.29479	4.85624	6.20022	4.89507	6.41641	4.84248
seed-654-3	6.27857	4.88384	6.29297	4.90298	6.282	4.95147	6.1484	4.76719	6.4012	4.9133	6.23291	4.95571	6.23982	4.79334	6.18315	4.83621	6.21041	4.96993	6.21177	4.92804	6.2283	4.93116	6.1804	4.91309	6.47791	4.85538	6.46297	4.85375	6.42533	4.86459	6.3017	4.90588	6.0701	4.78021	6.31417	4.87094	6.24108	4.71092	6.25971	4.67321	6.21909	4.7913	6.25652	4.85632	6.29155	4.85713	6.23839	4.8025
seed-654-4	6.17268	4.84234	6.2313	4.88015	6.21074	4.92913	6.22153	4.72133	6.23491	4.87398	6.25451	4.87903	6.16053	4.77114	6.18691	4.78466	6.13177	4.96481	6.168	4.91103	6.19183	4.89579	6.15872	4.87693	6.10802	4.69349	6.26049	4.81092	6.51367	4.94261	6.21962	4.81804	6.29306	4.87124	6.29124	4.87281	6.13629	4.68964	6.16481	4.6415	6.27954	4.87917	6.19678	4.78334	6.30882	4.85148	6.21966	4.78246
seed-655-0	6.3072	4.87638	6.23976	4.85057	6.31704	4.87434	6.14696	4.86662	5.98077	4.84439	6.15998	4.89669	6.08563	4.67979	6.12695	4.83091	6.22748	4.88345	6.14689	4.82893	6.17178	4.81136	6.27028	4.88875	6.38752	4.88747	6.37028	4.88621	6.32137	4.95019	6.21997	4.85557	6.40974	4.897	6.35804	4.92109	6.34626	4.87293	6.32199	4.83158	6.24561	4.88898	6.20589	4.88597	6.27491	4.87987	6.27194	4.87621
seed-655-1	6.22635	4.9204	6.24318	4.88193	6.2448	4.90584	6.0978	4.76318	6.06584	4.79206	6.14372	4.90297	6.17378	4.71636	6.22203	4.73676	6.21789	4.90345	6.14703	4.7965	6.27367	4.841	6.21143	4.82867	6.35768	4.82286	6.20128	4.71596	6.31686	4.82658	6.22354	4.7813	6.20751	4.76406	6.33977	4.83744	6.17702	4.7196	6.19101	4.72867	6.25665	4.83721	6.27626	4.78684	6.31675	4.78143	6.31336	4.77645
seed-655-2	6.14106	4.86585	6.12596	4.84774	6.23769	4.85783	6.44096	4.90479	6.39704	4.93612	6.04388	4.87614	5.99679	4.63186	6.19923	4.76201	6.11742	4.87149	6.0908	4.82839	6.11534	4.81533	6.09176	4.83387	6.41384	4.89473	6.15109	4.84352	6.24151	4.94467	6.29	4.84335	6.35986	4.82993	6.41244	4.87194	6.28698	4.80278	6.28468	4.78818	6.09381	4.83782	6.17677	4.84839	6.25263	4.82286	6.18442	4.82191
seed-655-3	6.19855	4.86456	6.19831	4.78612	6.21679	4.87181	6.16222	4.88279	6.1134	4.91009	6.18343	4.84899	6.17619	4.72317	6.07558	4.7337	6.22725	4.90972	6.29672	4.88795	6.22131	4.83677	6.23248	4.83843	6.16903	4.73076	6.28937	4.80398	6.25451	4.78519	6.03642	4.72881	6.18761	4.76704	6.30307	4.83447	6.05888	4.66756	6.04072	4.646	6.17066	4.81349	6.24575	4.82076	6.28467	4.8599	6.29111	4.84504
seed-655-4	6.19031	4.90215	6.24074	4.90453	6.31017	4.80912	6.23217	4.89738	6.20412	4.92336	6.17045	4.90396	6.07555	4.70582	6.1079	4.77079	6.14481	4.91556	6.15261	4.8714	6.16871	4.85482	6.15818	4.87427	6.34321	4.91478	6.29688	4.91608	6.50542	4.90983	6.25637	4.92905	6.25983	4.88805	6.19428	4.89602	6.28797	4.88529	6.34087	4.89056	6.2086	4.90814	6.18545	4.85454	6.11018	4.74222	6.12952	4.79086
seed-656-0	5.93503	4.77438	6.04699	4.85887	6.07101	4.91369	6.06055	4.9541	6.0542	4.88502	6.04428	4.86349	6.00176	4.73395	6.06214	4.83993	5.94407	4.90006	5.90324	4.94805	5.91623	4.85837	5.90236	4.87404	6.34259	4.80604	6.30861	4.80704	6.32175	4.8967	6.22449	4.89127	6.21973	4.89893	6.21988	4.82407	6.12728	4.7092	6.11123	4.71271	6.1714	4.773	6.26423	4.84573	6.23448	4.81877	6.26219	4.8303
seed-656-1	6.22025	4.8622	6.16334	4.85408	6.14468	4.86882	6.29569	4.97628	6.34106	4.9505	6.13985	4.86988	6.10186	4.72911	6.19786	4.85979	6.06876	4.90449	6.05574	4.97598	6.11891	4.92634	6.08382	4.92621	6.26318	4.7412	6.30436	4.77563	6.31898	4.79698	6.28457	4.75372	6.31203	4.75261	6.37562	4.76822	6.08827	4.59853	6.12278	4.63457	6.27545	4.78505	6.24208	4.8048	6.2648	4.77903	6.26057	4.77519
seed-656-2	6.04614	4.89221	6.07563	4.89512	6.09966	4.95877	6.26183	4.98086	6.31307	4.9464	5.94723	4.97745	6.00614	4.63651	6.36315	4.90903	5.97446	4.83144	5.95531	4.9856	5.99108	4.91173	5.97051	4.9456	6.18155	4.88833	6.08775	4.76689	6.18099	4.87522	6.19441	4.84498	6.16678	4.84253	6.20966	4.8874	6.03223	4.738	6.01821	4.72669	6.16049	4.89218	6.2152	4.83773	6.18313	4.81137	6.20449	4.82017
seed-656-3	6.08827	4.77879	6.23544	4.88025	6.23804	4.8994	6.00792	4.92669	6.04119	4.90118	6.18533	4.95308	6.13394	4.85055	6.01097	4.8145	6.02973	4.91248	6.03118	4.94074	6.08854	4.93807	6.02581	4.90813	6.23151	4.75411	6.18142	4.7353	6.12499	4.74351	6.31465	4.85724	6.2379	4.85037	6.23092	4.86263	6.06702	4.64318	6.10055	4.66146	6.21527	4.79845	6.30693	4.85148	6.27466	4.81292	6.37944	4.73152
seed-656-4	5.95867	4.79559	5.94263	4.81495	6.23686	4.94785	6.16766	5.0125	6.15984	4.96095	6.02927	4.99356	6.08058	4.77248	6.03697	4.81011	6.00675	4.93107	6.00556	4.99057	6.03116	4.89837	6.02551	4.94632	6.39426	4.77839	6.3444	4.81424	6.41605	4.84768	6.363	4.87877	6.44533	4.87485	6.41006	4.84948	6.14006	4.66971	6.1525	4.68707	6.3213	4.83219	6.41799	4.85288	6.40455	4.83452	6.41794	4.79772
seed-657-0	6.18152	4.88141	6.17494	4.902	6.06284	4.91477	6.17321	4.79462	6.13078	4.86554	6.09541	4.98001	6.14429	4.88645	6.43154	4.8887	6.10945	4.96306	6.02508	4.99333	6.02557	4.96041	6.00537	4.98823	6.19751	4.70444	6.04922	4.59618	6.33862	4.75858	6.25185	4.75184	6.25322	4.76423	6.2701	4.77976	6.23139	4.71046	6.06513	4.64821	6.20695	4.76631	6.37447	4.77256	6.36609	4.77275	6.21083	4.7022
seed-657-1	6.21398	4.90415	6.21062	4.93162	6.19309	4.95281	6.36941	4.82105	6.23111	4.89376	6.01115	4.86094	6.05265	4.75901	6.37686	4.82978	6.18391	4.97252	6.00319	4.94616	5.87947	4.86117	5.98912	4.94653	6.10131	4.73097	6.13103	4.77857	6.56212	4.8181	6.14892	4.78119	6.05072	4.72081	6.19105	4.83217	6.17026	4.68378	6.2352	4.6587	6.23574	4.77647	6.28864	4.83228	6.27627	4.83584	6.26637	4.84264
seed-657-2	6.17557	4.82774	6.16922	4.85411	6.20515	4.87064	6.03224	4.83846	5.99	4.92839	6.04898	4.86092	6.10337	4.7892	6.13999	4.85822	6.19048	4.83208	6.05152	4.91101	6.04608	4.91348	5.96817	4.86377	6.23266	4.74208	6.21437	4.72197	6.39766	4.87842	6.17205	4.739	6.13825	4.70977	6.24788	4.83983	6.06517	4.6541	6.11518	4.71869	6.15862	4.80361	6.30024	4.80467	6.28619	4.81271	6.28135	4.8134
seed-657-3	6.23548	4.84704	6.23701	4.88945	6.18869	4.89961	6.12128	4.8076	6.1027	4.85613	6.27384	4.86671	6.16712	4.84558	6.1451	4.77676	6.18354	4.86059	6.02872	4.92622	5.92346	4.881	6.00474	4.92264	6.35777	4.88635	6.37131	4.89252	6.34166	4.92336	6.18262	4.8482	6.21879	4.91536	6.22698	4.95084	6.12629	4.73396	6.12052	4.80232	5.99891	4.74099	6.26337	4.87839	6.26389	4.88901	6.24306	4.89471
seed-657-4	6.26481	4.93075	6.25664	4.94775	6.22969	4.99071	6.20784	4.81724	6.2625	4.87477	6.19607	4.96483	6.12896	4.79584	6.31231	4.88343	6.22771	4.96701	6.04687	4.96736	6.05424	4.97289	6.01491	4.96421	6.2872	4.84491	6.31287	4.85689	6.34274	4.90656	6.24349	4.85709	6.22927	4.86682	6.2373	4.88152	6.19481	4.77779	6.20382	4.80435	6.15958	4.8286	6.24867	4.80436	6.22949	4.82569	6.19608	4.80481
seed-658-0	6.32869	4.91716	6.30703	4.88996	6.35732	4.95636	6.11597	4.81423	6.14295	4.82012	6.32936	4.95648	6.197	4.7274	5.99515	4.64395	6.21171	4.88894	6.26998	4.88072	6.26457	4.91102	6.20848	4.85893	6.04605	4.69478	6.26211	4.84478	6.2139	4.84416	5.99831	4.6852	6.18998	4.85097	6.0573	4.65559	5.96656	4.66605	6.01986	4.62914	6.19851	4.82539	6.04966	4.77972	6.10962	4.75896	6.062	4.76522
seed-658-1	6.35416	4.85243	6.31243	4.79789	6.47456	4.89008	6.12381	4.78191	6.03468	4.84466	6.45557	4.9313	6.22395	4.73034	6.00715	4.68183	6.43841	4.93973	6.16979	4.7871	6.27257	4.87468	6.14911	4.7982	6.38773	4.81213	6.37625	4.89229	6.44152	4.93332	6.09979	4.69375	6.31989	4.83744	6.35457	4.86056	6.04554	4.70773	6.21255	4.77422	6.4757	4.93715	6.21539	4.81207	6.24531	4.79336	6.24754	4.77291
seed-658-2	6.17287	4.82579	6.08777	4.80605	6.17601	4.87175	6.11367	4.77584	6.05533	4.81575	6.07241	4.91061	6.02377	4.6638	5.93045	4.64118	6.15625	4.87894	6.28308	4.84368	6.16535	4.86287	6.26999	4.86643	6.36247	4.85253	6.43807	4.8778	6.32258	4.80155	5.98004	4.6896	6.10371	4.80173	6.37303	4.89769	6.03779	4.69652	6.21451	4.77674	6.10308	4.88502	6.03997	4.71883	6.15354	4.7761	6.15501	4.79179
seed-658-3	6.22487	4.82648	6.20878	4.7681	6.29964	4.84469	6.11753	4.72094	6.34063	4.82454	6.32728	4.93391	6.25311	4.71015	6.14791	4.63538	6.25235	4.89196	6.20263	4.81654	6.22331	4.87827	6.11067	4.78992	6.1932	4.67783	6.11584	4.67351	6.29335	4.79125	6.07521	4.67929	6.1249	4.61587	6.23768	4.83095	6.1225	4.70174	6.08566	4.66514	6.19377	4.69669	6.1133	4.72442	6.1385	4.7329	6.1236	4.7027
seed-658-4	6.12768	4.83741	6.1652	4.84392	6.22117	4.92774	6.37293	4.9025	6.40555	4.9236	6.10786	4.96393	6.06135	4.65662	6.16571	4.73478	6.17081	4.91977	6.24856	4.81259	6.3291	4.86211	6.24789	4.85336	6.26919	4.80229	6.2311	4.80015	6.25762	4.82659	5.99516	4.65326	6.1968	4.74747	6.19219	4.80215	6.02655	4.66779	6.05924	4.65923	6.10438	4.78461	6.21953	4.81787	6.24681	4.82538	6.1896	4.75699
seed-659-0	6.23033	4.91976	6.23689	4.91581	6.26858	4.94655	6.12563	4.87651	6.05772	4.87245	6.21569	4.96454	6.11047	4.80347	6.0621	4.74911	6.2285	4.99882	6.05532	4.95997	6.04967	4.9464	6.02332	4.96414	6.31679	4.85813	6.26884	4.86534	6.36613	4.87538	6.07991	4.73112	6.17413	4.85572	6.21445	4.84061	6.1463	4.71434	6.15341	4.73355	6.22677	4.87208	6.28181	4.86451	6.26528	4.87993	6.25993	4.87225
seed-659-1	6.25014	4.94012	6.26145	4.9349	6.32911	4.98036	6.16197	4.93286	6.17002	4.91103	6.28402	4.97885	6.14161	4.82826	6.20306	4.88407	6.3175	5.04944	6.05405	4.97166	6.06518	4.93825	6.01411	4.9594	6.3674	4.80878	6.33466	4.82069	6.39722	4.92799	6.13151	4.76119	6.19778	4.78377	6.34169	4.90075	6.1758	4.73832	6.17635	4.72667	6.22741	4.78223	6.25967	4.83696	6.22258	4.79108	6.23199	4.81063
seed-659-2	6.10923	4.9087	6.05726	4.89315	6.08155	4.93329	6.00793	4.86334	6.11259	4.88901	6.09144	4.96992	6.13382	4.83998	5.968	4.72503	6.09903	4.99109	5.99191	4.9756	5.98741	4.96375	5.9644	4.96155	6.33863	4.85823	6.30927	4.85581	6.1862	4.92329	6.12349	4.73391	6.16266	4.822	6.19114	4.7878	5.98615	4.68702	6.064	4.62174	6.19425	4.82356	6.24142	4.88912	6.20289	4.88395	6.2333	4.85732
seed-659-3	6.10316	4.84358	6.12022	4.83469	6.12076	4.8605	6.06036	4.8806	6.00903	4.86073	6.22998	4.92968	6.15931	4.79758	6.04434	4.77934	6.15783	4.95038	5.96854	4.905	6.0731	4.94283	6.03693	4.95773	6.33652	4.75724	6.14187	4.66416	6.27554	4.73335	6.0549	4.65334	6.29953	4.79771	6.08655	4.67068	6.08591	4.67421	6.10646	4.65563	6.24855	4.7765	6.39139	4.81982	6.24194	4.75802	6.37211	4.8047
seed-659-4	6.1434	4.85872	6.16196	4.85683	6.13477	4.87217	5.98696	4.78	5.98234	4.77436	5.99576	4.89508	6.11931	4.81724	6.07012	4.78239	5.99799	4.89871	6.0019	4.95721	6.00574	4.94941	5.96914	4.96566	6.22316	4.68023	6.19893	4.69788	6.3767	4.84791	6.08685	4.65448	6.15784	4.71361	6.18976	4.7411	6.17638	4.66193	6.16611	4.64013	6.1939	4.68303	6.25739	4.8239	6.22633	4.81083	6.27375	4.80176
seed-660-0	5.93953	4.73077	5.87265	4.79894	6.04935	4.78949	6.17898	4.78488	6.11801	4.79113	5.89345	4.74697	5.94183	4.73534	6.16398	4.68664	5.89165	4.64901	5.95119	4.84103	6.07241	4.88298	6.06263	4.88414	5.99677	4.73261	5.97085	4.74683	6.22572	4.81606	5.93104	4.71505	6.15779	4.78041	6.19929	4.79399	5.93668	4.71456	5.96933	4.71149	6.09054	4.8128	6.288	4.80117	6.30148	4.81337	6.2926	4.82453
seed-660-1	6.2129	4.77751	6.12925	4.80131	6.33275	4.80867	5.9503	4.70934	6.10745	4.79204	6.23406	4.78271	6.1911	4.72328	6.01291	4.73095	6.21905	4.71272	6.27572	4.93408	6.25504	4.90969	6.21929	4.90605	5.96032	4.74965	5.98421	4.76871	6.15496	4.84076	5.91356	4.72629	6.09555	4.82979	6.1765	4.83737	6.04337	4.70073	6.01958	4.71445	6.32953	4.88165	6.03447	4.74005	6.0064	4.64436	6.22313	4.80578
seed-660-2	6.02487	4.69576	5.95864	4.74584	6.17869	4.74468	6.04357	4.83959	5.9736	4.81947	6.03596	4.73499	6.0814	4.66184	6.0924	4.73283	6.03279	4.62587	6.07625	4.83505	6.09936	4.82575	6.09103	4.76974	5.95588	4.74677	5.9567	4.76238	6.21835	4.85294	6.02384	4.70848	6.1158	4.81538	6.20799	4.8606	6.00308	4.70802	6.0254	4.70287	6.20515	4.84615	6.30028	4.80225	6.29492	4.82101	6.30406	4.82651
seed-660-3	6.00225	4.69015	5.94319	4.74278	6.23422	4.79751	6.17104	4.83483	6.15235	4.83609	6.14607	4.6943	6.05356	4.64867	6.10062	4.69854	6.10212	4.62601	6.17895	4.90039	6.1818	4.89258	6.15267	4.88592	6.04076	4.73124	6.05619	4.73619	6.27744	4.82093	5.97793	4.7092	6.11837	4.75857	6.22469	4.81763	5.9373	4.66385	5.94796	4.65829	6.22179	4.82604	6.28387	4.80318	6.28257	4.8075	6.31065	4.81701
seed-660-4	5.94635	4.68509	5.87882	4.68534	6.10888	4.7409	6.02256	4.80035	5.9803	4.80637	6.03238	4.71648	5.99238	4.63379	6.06868	4.71309	6.02312	4.69463	6.11292	4.86057	6.12836	4.85614	6.11114	4.85753	6.11797	4.76094	6.11363	4.76135	6.41356	4.91637	6.08887	4.732	6.11382	4.74529	6.36928	4.8338	6.08136	4.70171	6.09346	4.69808	6.36151	4.84906	6.37514	4.87572	6.381	4.88529	6.35847	4.87421
seed-661-0	5.97462	4.81599	5.99356	4.81755	6.25989	4.95892	6.28339	4.73314	6.26701	4.78923	6.09554	4.87713	6.00502	4.69458	6.08506	4.68207	6.05044	4.81631	6.10681	4.81876	5.94242	4.90776	5.96564	4.93334	6.1531	4.69911	6.14726	4.6968	6.27472	4.74132	5.93956	4.71943	6.03691	4.68519	6.35576	4.78062	6.0202	4.70349	6.06071	4.68959	6.08178	4.74116	6.28942	4.88257	6.29317	4.87103	6.29058	4.85812
seed-661-1	6.09577	4.7078	6.07987	4.70287	6.34132	4.79334	6.38229	4.78415	6.40254	4.7944	6.15341	4.84605	6.03536	4.64055	6.23527	4.71831	6.23268	4.79762	6.0745	4.85332	6.07642	4.86794	6.09165	4.84761	6.07832	4.68815	6.10532	4.75224	6.12638	4.75003	5.87909	4.68568	5.99624	4.72615	6.22608	4.84878	5.99259	4.68587	6.05296	4.73588	6.01332	4.71144	6.26518	4.91708	6.26335	4.92621	6.20784	4.87287
seed-661-2	6.00241	4.73437	5.99547	4.7232	6.1002	4.83889	6.28762	4.69949	6.30839	4.72903	6.02744	4.90667	6.04305	4.64614	6.21644	4.6468	5.92174	4.74253	6.02649	4.8415	6.06259	4.86782	6.03209	4.88151	6.14597	4.74177	6.154	4.75299	6.37858	4.82385	5.77264	4.66054	6.10227	4.69997	6.29754	4.84434	6.02868	4.73811	6.05849	4.6672	6.04733	4.72365	6.30619	4.8067	6.26745	4.79028	6.2678	4.79429
seed-661-3	6.00713	4.75592	6.02363	4.74195	6.23165	4.90762	5.9879	4.65577	6.14078	4.77829	6.16233	4.89355	5.96849	4.62717	5.98491	4.57785	5.99353	4.77616	6.11817	4.90404	6.08763	4.90554	6.10756	4.92392	6.15513	4.71585	6.06871	4.64498	6.47963	4.89212	5.93422	4.68162	6.0065	4.65802	6.17303	4.72269	5.91389	4.67751	5.97329	4.68742	5.90354	4.61884	6.3237	4.88426	6.29352	4.86813	6.31147	4.86165
seed-661-4	6.18668	4.70434	6.19696	4.7013	6.20704	4.79697	6.11665	4.755	6.03796	4.769	6.22319	4.86046	6.21788	4.62884	6.19341	4.68996	6.14762	4.7653	6.13103	4.89902	6.12022	4.89429	6.1353	4.904	6.21368	4.8033	6.18337	4.7827	6.29478	4.88157	5.77822	4.76443	6.02092	4.75172	6.10841	4.83361	5.87345	4.74882	5.90036	4.7944	6.01878	4.74837	6.23627	4.83562	6.26506	4.88592	6.26127	4.86916
seed-662-0	6.10276	4.78972	6.321	4.91234	6.4585	4.91762	6.0867	4.72884	6.19539	4.84273	6.31747	4.81574	6.12997	4.73144	6.33849	4.84734	6.26811	4.77283	6.37424	4.87474	6.37622	4.84189	6.24649	4.87869	6.20319	4.88701	6.03899	4.86608	6.10535	4.88845	5.93739	4.76643	6.10117	4.85513	6.03845	4.86032	5.84615	4.77622	5.83922	4.79637	5.84192	4.80071	6.08375	4.83666	6.08458	4.80228	6.06248	4.74911
seed-662-1	6.20682	4.86343	6.24875	4.88314	6.31359	4.94468	5.86342	4.69928	6.00087	4.81894	6.34302	4.90689	6.08749	4.71214	6.02336	4.89564	6.24254	4.86802	6.2112	4.87065	6.20905	4.86524	6.17997	4.88547	6.14584	4.84302	6.02941	4.75628	6.25832	4.89745	5.99481	4.68206	6.23033	4.79019	6.31186	4.90991	6.02612	4.67997	6.06337	4.70118	6.09924	4.71508	6.23319	4.88606	6.20697	4.8636	6.15842	4.84386
seed-662-2	6.44665	4.87224	6.52072	4.89532	6.69468	4.9339	6.05798	4.68796	6.24859	4.83155	6.29019	4.8015	6.22931	4.6334	6.37509	4.80354	6.39586	4.75304	6.23924	4.81826	6.23715	4.79026	6.19331	4.81667	6.16412	4.77302	6.0519	4.87846	6.30562	4.93736	5.94757	4.62347	6.16651	4.764	6.12859	4.81191	6.04024	4.8278	6.0644	4.84855	6.0911	4.88699	6.13549	4.8283	6.22421	4.87709	6.22219	4.87508
seed-662-3	6.33994	4.89137	6.40706	4.86223	6.44924	4.86632	6.09001	4.76377	6.11146	4.83279	6.46278	4.94971	6.22428	4.80765	6.20337	4.86307	6.31487	4.89688	6.2269	4.8678	6.2391	4.84782	6.19759	4.8598	6.14464	4.84005	6.11106	4.83963	6.24389	4.90582	5.90305	4.73203	6.09621	4.84844	6.07792	4.93999	5.9335	4.7502	5.95453	4.75515	6.04008	4.81366	6.08287	4.81574	6.1493	4.85393	6.13345	4.84325
seed-662-4	6.19891	4.83422	6.26093	4.83433	6.36852	4.83746	6.01776	4.71767	6.10227	4.87354	6.20444	4.8206	6.15535	4.68439	6.16438	4.79579	6.19173	4.772	6.17556	4.84653	6.22713	4.87731	6.21804	4.90302	6.09271	4.74597	5.96187	4.72796	6.15094	4.79944	5.90144	4.65215	6.03276	4.6844	6.09322	4.74875	5.97206	4.66695	5.98486	4.66844	5.98224	4.62037	6.17713	4.74368	6.14832	4.71039	6.19857	4.80734
seed-663-0	6.05992	4.73845	6.13463	4.75771	6.19941	4.74208	6.08566	4.91789	6.23259	4.9102	6.13883	4.80387	5.95	4.65956	6.09823	4.74758	6.30886	4.91952	6.05071	4.78154	6.08835	4.76391	6.02293	4.771	6.04948	4.75114	6.07208	4.76211	6.16194	4.86284	5.93967	4.72632	5.95779	4.74382	6.27871	4.91873	5.99132	4.68678	5.98002	4.68156	6.25386	4.8524	6.29246	4.89194	6.27479	4.86138	6.25184	4.8661
seed-663-1	6.10506	4.80966	6.28169	4.78043	6.31348	4.8095	6.20865	4.84862	6.27054	4.88741	6.19323	4.89316	5.99277	4.76211	5.98674	4.63578	6.18388	4.91095	6.08769	4.85549	6.14363	4.82843	6.09513	4.8573	5.97257	4.70661	5.94769	4.64486	6.1909	4.83293	6.11798	4.70603	6.07731	4.70027	6.22067	4.78722	5.90715	4.68041	5.87346	4.66333	6.13503	4.69355	6.17996	4.74206	6.16104	4.70466	6.15827	4.72691
seed-663-2	6.1559	4.77736	6.20618	4.79393	6.47962	4.79565	5.98054	4.8639	6.04701	4.79309	6.19273	4.77775	6.11033	4.69398	6.06622	4.72047	6.1893	4.82398	6.14778	4.82969	6.17403	4.80538	6.08814	4.76679	6.17816	4.7256	6.16735	4.71516	6.30013	4.83809	6.06515	4.67478	6.06758	4.6883	6.22048	4.7209	6.01001	4.68504	6.0043	4.67338	6.10327	4.70598	6.31039	4.80507	6.29609	4.79953	6.33408	4.83437
seed-663-3	5.94181	4.79014	6.13026	4.89123	6.22457	4.87143	6.00847	4.87112	6.09013	4.80805	6.05169	4.71867	5.93694	4.75403	5.97716	4.74045	6.0677	4.92533	6.10167	4.84057	6.22755	4.90587	6.11201	4.8973	6.12954	4.71445	6.13078	4.71856	6.36825	4.92731	6.00231	4.69978	6.02177	4.73354	6.3338	4.8895	5.91336	4.69738	5.95592	4.70052	6.1721	4.77003	6.26482	4.80435	6.23609	4.78859	6.24541	4.83722
seed-663-4	5.83474	4.73143	6.24581	4.87121	6.08549	4.80055	6.05697	4.8245	6.00618	4.73574	5.98159	4.83825	5.86977	4.68257	5.99058	4.68747	6.00776	4.86224	6.22122	4.8383	6.21966	4.82399	6.11675	4.83216	6.18966	4.73349	6.24602	4.78825	6.49775	4.87577	6.11455	4.67177	6.10496	4.70536	6.41577	4.8409	6.03181	4.69606	6.02646	4.69097	6.2987	4.76981	6.36207	4.86708	6.34348	4.83562	6.60256	5.41119
seed-664-0	5.99843	4.69512	5.92905	4.72535	6.17933	4.90354	6.35278	4.70375	6.46352	4.72036	6.20722	4.8695	6.01477	4.62818	6.20214	4.77876	6.2528	4.86722	6.12225	4.88385	6.05627	4.93139	6.02728	4.92589	6.16073	4.71405	6.24013	4.75611	6.35999	4.90666	6.13288	4.69	6.23046	4.6884	6.63753	4.82666	6.14476	4.70544	6.14919	4.71476	6.28244	4.81275	6.32447	4.76086	6.33838	4.75673	6.34413	4.78322
seed-664-1	6.27185	4.72487	6.19864	4.68201	6.53678	4.89703	6.20461	4.66679	6.3148	4.7281	6.49727	4.82627	6.26107	4.68119	6.02532	4.75038	6.49622	4.84877	6.33407	4.88604	6.21419	4.89673	6.18037	4.87957	6.07882	4.75354	6.08143	4.77507	6.18852	4.8227	6.01626	4.66466	6.16302	4.66033	6.20309	4.85843	6.01798	4.6661	6.0581	4.6834	6.05496	4.68634	6.14651	4.74725	6.18643	4.75117	6.1602	4.75681
seed-664-2	6.07193	4.77775	5.99098	4.79696	6.28672	4.98786	6.05364	4.61947	6.09772	4.64949	6.09984	4.85666	6.03562	4.73248	6.01823	4.71042	6.07851	4.86862	6.12892	4.87328	6.1794	4.9819	6.1537	4.98538	6.15213	4.79812	6.13809	4.8157	6.21934	4.93062	6.13032	4.75001	6.11906	4.73931	6.22984	4.89487	6.11604	4.75483	6.10304	4.73889	6.25143	4.90407	6.15092	4.81043	6.17517	4.79654	6.13464	4.8201
seed-664-3	6.07975	4.69217	6.02775	4.66071	6.3581	4.90911	6.1188	4.68065	6.20047	4.71793	6.21885	4.76119	6.00257	4.62717	6.13298	4.77274	6.06565	4.72909	6.19414	4.80022	6.04623	4.83949	6.11932	4.89591	6.20704	4.80571	6.20022	4.83378	6.39422	4.93501	6.13503	4.73655	6.2088	4.75285	6.41304	4.9771	6.15692	4.78122	6.15133	4.76684	6.38688	4.94116	6.26292	4.86795	6.32721	4.83632	6.26403	4.8734
seed-664-4	6.03849	4.70675	5.9938	4.71302	6.41432	5.07681	6.05005	4.59897	6.05844	4.62975	6.23343	4.92944	6.04561	4.6331	5.96855	4.68268	6.23114	4.80375	6.40533	4.88821	6.10684	4.87584	6.01892	4.95372	6.03311	4.76069	5.99227	4.73876	6.09177	4.71566	5.96093	4.72526	6.08168	4.68194	6.00461	4.78024	6.05257	4.70802	6.075	4.70625	6.03826	4.75467	6.07897	4.83564	6.12694	4.83002	6.1684	4.84041
seed-665-0	6.16961	4.72154	6.11522	4.70948	6.29811	4.87662	6.24036	4.84898	6.27819	4.84891	6.2725	4.89032	6.06869	4.61407	6.23822	4.65533	6.15012	4.81922	6.01041	4.8696	6.02355	4.85846	6.02364	4.84921	6.13511	4.75708	6.14846	4.74848	6.22582	4.81225	6.12659	4.73347	6.12996	4.77887	6.19093	4.84899	6.09359	4.6759	5.9838	4.74678	5.91542	4.62094	6.26871	4.80309	6.31819	4.78031	6.18876	4.77909
seed-665-1	6.08662	4.77824	6.04239	4.74824	6.38381	4.83021	6.18004	4.90125	6.20251	4.90851	6.37834	4.85232	6.17861	4.66226	6.12491	4.72074	6.27474	4.84966	6.09178	4.90807	6.08848	4.88954	6.1181	4.86876	6.19811	4.80898	6.09666	4.7246	6.04395	4.79778	6.08855	4.77284	6.05087	4.81086	6.01613	4.76222	6.11052	4.6928	5.99002	4.7279	6.03403	4.72053	6.14806	4.79283	6.16125	4.77045	6.10888	4.75852
seed-665-2	6.06631	4.66888	6.12263	4.66008	6.25195	4.82342	6.15259	4.89592	6.11934	4.89685	6.12656	4.85703	6.1094	4.64313	6.07546	4.72041	5.97186	4.74312	5.94419	4.87066	5.95366	4.86035	5.9765	4.82611	6.11913	4.83388	6.13727	4.82606	6.27522	4.83711	6.00982	4.69325	6.12072	4.84071	6.25958	4.89277	6.15875	4.77202	6.06475	4.79543	5.98572	4.72094	6.18713	4.79112	6.19117	4.78192	6.18592	4.81126
seed-665-3	6.12962	4.68703	6.1529	4.76571	6.30891	4.93731	6.33687	4.92477	6.36098	4.93001	6.2231	4.94069	6.11732	4.70493	6.30081	4.76214	6.16023	4.93254	6.09467	4.87758	6.1049	4.8747	6.1429	4.83379	6.2786	4.85912	6.1425	4.77426	6.43797	4.75246	6.11124	4.73801	6.13305	4.77736	6.26235	4.86392	6.1256	4.72834	6.0749	4.79979	6.09617	4.70402	6.20956	4.77008	6.30163	4.84703	6.14484	4.77788
seed-665-4	6.01374	4.67238	6.12338	4.76785	6.26462	4.85677	6.13371	4.88898	6.16711	4.87506	6.11105	4.86666	6.02442	4.66193	6.13322	4.75057	6.00809	4.80966	5.96464	4.94416	5.98963	4.91685	6.01576	4.90156	6.13688	4.91742	6.138	4.91252	6.18937	4.83975	6.08828	4.83414	6.23871	4.88297	6.17694	4.90764	6.08241	4.64908	6.07625	4.85634	5.93399	4.58475	6.26741	4.86413	6.24395	4.84407	6.09803	4.80559
seed-666-0	6.3778	4.84432	6.33186	4.82313	6.32452	4.79889	6.25016	4.76934	6.17117	4.72318	6.39598	4.86013	6.26303	4.71369	6.07184	4.68694	6.18449	4.69301	6.17981	4.72991	6.25501	4.79589	6.25777	4.78729	6.2089	4.77311	6.3123	4.86348	6.39498	4.88152	6.09645	4.74687	6.39707	4.84089	6.36755	4.85032	6.18562	4.75021	6.21346	4.73738	6.20045	4.84062	6.38045	4.80248	6.35204	4.79152	6.4157	4.78507
seed-666-1	6.22532	4.78053	6.18889	4.76902	6.3694	4.88929	6.20884	4.7819	6.17092	4.75105	6.27159	4.90747	6.08715	4.72811	6.19785	4.70666	6.02568	4.76213	6.35258	4.8037	6.32971	4.7916	6.27711	4.7997	6.21224	4.73269	6.3388	4.8017	6.44677	4.80063	6.12171	4.7008	6.33087	4.83305	6.49908	4.74521	6.25134	4.69776	6.27038	4.69242	6.35269	4.78169	6.39081	4.77573	6.32428	4.74811	6.41627	4.82046
seed-666-2	6.23546	4.86553	6.08435	4.76864	6.29968	4.92071	5.89445	4.82989	5.98212	4.81786	6.25298	4.91138	6.04556	4.69987	6.01824	4.72067	6.06205	4.7667	6.27682	4.88978	6.27417	4.88616	6.27402	4.88304	6.14002	4.75985	6.25066	4.86132	6.41849	4.90249	6.13787	4.70828	6.34187	4.86171	6.30593	4.90066	6.28907	4.76244	6.2978	4.77002	6.12085	4.81424	6.34078	4.81497	6.31127	4.79282	6.37786	4.86968
seed-666-3	6.20278	4.81959	6.18957	4.80973	6.15826	4.88762	6.53172	4.8096	6.58338	4.8166	6.15908	4.87688	6.0592	4.71681	6.48243	4.74291	6.04658	4.78653	6.1663	4.813	6.17136	4.80894	6.14898	4.83065	6.33235	4.9415	6.3386	4.97082	6.31894	4.81965	6.117	4.81752	6.13573	4.69196	6.11448	4.68358	6.27838	4.83156	6.27057	4.80179	6.15406	4.7877	6.24048	4.74328	6.19923	4.71647	6.22096	4.75391
seed-666-4	6.0552	4.72037	6.03829	4.70965	6.02236	4.77903	6.07544	4.8047	6.06444	4.79759	6.19353	4.8182	5.96552	4.62957	6.10311	4.66543	5.88053	4.67185	6.1131	4.76836	6.1138	4.77831	6.0982	4.78083	6.22644	4.80385	6.24052	4.83299	6.25384	4.81921	6.20494	4.74357	6.18692	4.80666	6.19284	4.7116	6.24167	4.75796	6.27545	4.74223	6.17936	4.78084	6.21981	4.81644	6.21656	4.76111	6.19719	4.80644
seed-667-0	6.24211	4.86462	6.24606	4.8342	6.22293	4.86422	6.09002	4.73799	6.1278	4.79197	5.99076	4.7086	5.99074	4.69196	5.97183	4.66865	6.02871	4.74152	6.1584	4.8879	6.17554	4.8494	6.06895	4.77959	6.15783	4.80836	6.09955	4.8003	6.29451	4.84826	6.0574	4.73079	6.10935	4.69657	6.24113	4.92537	5.96086	4.73236	6.04835	4.76995	5.99391	4.7101	6.2181	4.79678	6.21513	4.81005	6.25168	4.80319
seed-667-1	6.16688	4.83057	6.19244	4.83314	6.18777	4.86182	6.18036	4.78111	6.17213	4.79274	6.16087	4.86177	6.01984	4.64988	6.08558	4.67412	6.03591	4.70623	6.20483	4.91484	6.232	4.89811	6.23938	4.90193	6.23574	4.78956	6.1487	4.75489	6.32138	4.84431	6.032	4.72726	6.13417	4.7308	6.21652	4.90547	5.97303	4.65929	6.00943	4.64338	6.21287	4.78402	6.39227	4.90234	6.26806	4.84241	6.26802	4.80996
seed-667-2	6.17114	4.82255	6.19428	4.82238	6.19874	4.84254	6.1322	4.8205	6.13693	4.83113	6.12472	4.77867	6.00982	4.65331	6.06277	4.69601	5.96657	4.75297	6.15299	4.85294	6.37079	4.74783	6.4485	4.7715	6.14022	4.72958	6.07912	4.69715	6.37304	4.82167	5.91523	4.6557	6.04726	4.661	6.16006	4.76468	6.02331	4.70921	5.99255	4.68229	5.97386	4.59731	6.35016	4.87991	6.24618	4.83282	6.24075	4.81156
seed-667-3	6.28616	4.8618	6.28917	4.85438	6.30516	4.91459	6.25646	4.82133	6.38157	4.90012	6.33455	4.84927	6.08148	4.69132	6.165	4.71083	6.24761	4.88483	6.15436	4.84644	6.17155	4.83275	6.24579	4.77275	6.3194	4.84782	6.22612	4.79237	6.39265	4.89504	6.05091	4.77101	6.11351	4.74455	6.15684	4.82561	6.0272	4.66359	6.04126	4.66563	6.17468	4.75339	6.33646	4.86597	6.21972	4.86735	6.27088	4.78964
seed-667-4	6.2936	4.77618	6.31006	4.78681	6.31115	4.79668	6.20049	4.82174	6.15336	4.80313	6.24237	4.74343	6.10025	4.63946	6.00297	4.71249	6.23269	4.77248	6.18333	4.78416	6.20566	4.78456	6.1911	4.77145	6.14252	4.78387	6.09424	4.77412	6.45804	4.88248	5.97381	4.78738	6.06871	4.74448	6.05069	4.89356	6.01699	4.77765	6.00494	4.74978	5.96479	4.74105	6.3737	4.90347	6.29634	4.8843	6.22909	4.82126
seed-668-0	6.33446	4.91832	6.31585	4.81938	6.38818	4.85411	6.12158	4.73979	6.32841	4.89031	6.33765	4.94114	6.18844	4.69846	6.54624	4.77435	6.32707	4.77261	6.21301	4.81571	6.21081	4.83815	6.13945	4.84061	6.35415	4.8597	6.37278	4.88311	6.43611	4.89098	6.2263	4.82748	6.23234	4.83874	6.35795	4.8454	6.37337	4.80792	6.24329	4.6909	6.23679	4.72293	6.23306	4.84837	6.22138	4.868	6.20486	4.87812
seed-668-1	6.28076	4.83516	6.20033	4.80694	6.22912	4.84489	6.29804	4.70486	6.25486	4.73541	6.25638	4.82409	6.0898	4.68896	6.28726	4.71498	6.0317	4.65967	6.22696	4.86769	6.21528	4.86267	6.22684	4.85823	6.19196	4.82128	6.24378	4.80284	6.24047	4.88507	6.10313	4.80972	6.08309	4.78756	6.17074	4.86134	6.04056	4.76468	6.00364	4.70683	6.04867	4.76394	6.13678	4.87822	6.13498	4.87614	6.08845	4.8709
seed-668-2	6.39651	4.93683	6.36177	4.87728	6.31456	4.8831	6.41596	4.75084	6.33359	4.75704	6.34057	4.91954	6.24195	4.72452	6.30136	4.68944	6.35627	4.80966	6.20443	4.93239	6.19235	4.94115	6.17388	4.95175	6.18029	4.8114	6.31413	4.81077	6.35979	4.85097	6.00267	4.7382	6.04261	4.71744	6.27169	4.8825	6.09438	4.804	6.03854	4.70953	6.1876	4.80283	6.27083	4.89722	6.24878	4.88699	6.20867	4.86379
seed-668-3	6.24725	4.8093	6.22764	4.78587	6.26662	4.79499	6.43137	4.7394	6.3803	4.77745	6.2491	4.8127	6.07605	4.58243	6.27414	4.6714	6.17244	4.68894	6.21415	4.83813	6.17793	4.84772	6.14123	4.88941	6.20414	4.84087	6.17122	4.84357	6.31553	4.93955	6.01721	4.72362	6.06783	4.73551	6.21511	4.81626	6.19661	4.83392	6.13397	4.7417	6.17559	4.81765	6.22202	4.89591	6.2157	4.89669	6.18135	4.85083
seed-668-4	6.19989	4.7906	6.31001	4.86224	6.3731	4.88764	6.36042	4.74215	6.28698	4.7259	6.29475	4.82217	6.09584	4.67777	6.31567	4.66959	6.19591	4.66959	6.13147	4.8099	6.12969	4.81727	6.07445	4.83389	6.30686	4.79705	6.31117	4.80041	6.35113	4.82706	6.15775	4.85173	6.18158	4.85428	6.28979	4.82469	6.21808	4.77361	6.16438	4.68819	6.21005	4.68463	6.28869	4.84249	6.28253	4.83819	6.18894	4.7877
seed-669-0	6.27789	4.88998	6.2652	4.9066	6.24943	4.91683	6.11816	4.94037	6.06254	4.91941	6.146	4.93349	5.99927	4.73854	5.91641	4.7836	6.12899	4.94925	5.98426	4.99117	5.98383	4.9671	5.94375	4.94878	6.2209	4.77773	6.24695	4.78749	6.26699	4.85784	6.25677	4.73872	6.18689	4.84663	6.22491	4.89992	6.10715	4.74186	6.2499	4.76262	6.21724	4.88339	6.21581	4.84715	6.11697	4.75316	6.21968	4.84532
seed-669-1	6.24133	4.84748	6.24915	4.87099	6.38476	4.98378	6.0161	4.89673	5.99938	4.86995	6.10079	4.90937	5.9738	4.76493	6.02312	4.89427	6.1715	4.94806	5.99618	4.97795	6.00609	4.97087	5.96825	4.95944	6.17674	4.78864	6.19625	4.78271	6.205	4.86275	6.16766	4.73141	6.14154	4.8181	6.12742	4.8553	6.0776	4.83771	6.02834	4.76274	6.1086	4.76832	6.09369	4.82393	6.10114	4.78113	6.04277	4.79724
seed-669-2	6.33373	4.89878	6.32627	4.89919	6.58547	4.89062	6.12926	4.97812	6.17005	4.93625	6.2842	4.93521	6.14085	4.75982	6.07313	4.91415	6.22206	4.93646	6.0371	4.92857	6.05586	4.92476	6.00176	4.91656	6.30975	4.75371	6.34074	4.75217	6.46846	4.81844	6.25399	4.75875	6.29394	4.79761	6.31253	4.87043	6.25687	4.80254	6.34831	4.80238	6.29509	4.85311	6.30671	4.7368	6.37724	4.81786	6.25383	4.8009
seed-669-3	6.18887	4.89663	6.18559	4.84883	6.21485	4.91107	6.31878	4.93262	6.20135	4.91267	6.35057	4.84751	6.02978	4.76941	6.0183	4.81693	6.06226	4.89478	6.03214	4.93646	6.0529	4.94083	5.96259	4.90939	6.0787	4.788	6.10426	4.77921	6.16914	4.88563	6.11819	4.7125	6.13793	4.78971	6.0583	4.84248	6.06856	4.75966	6.0137	4.64475	6.10991	4.87042	6.25504	4.84597	6.29607	4.79974	6.21957	4.80773
seed-669-4	6.3217	4.93334	6.27985	4.94692	6.40359	5.00897	6.29637	4.90567	6.24478	4.89101	6.41502	5.02046	6.08383	4.80667	6.17315	4.84852	6.25689	4.90593	6.01551	4.98986	6.01634	4.959	6.02409	4.96569	6.24252	4.79625	6.27078	4.79937	6.45288	4.89374	6.31481	4.73175	6.27419	4.8423	6.2952	4.88435	6.18939	4.78274	6.19033	4.72197	6.30261	4.90181	6.30676	4.83627	6.28556	4.81635	6.35115	4.85477
seed-670-0	6.11965	4.88971	6.11924	4.85998	6.21349	4.93837	6.06077	4.68896	6.26624	4.9246	6.19238	4.95633	6.0067	4.74416	6.07602	4.7582	6.18055	4.99022	6.1547	4.92982	6.15981	4.93185	6.09411	4.9428	6.0644	4.7421	6.30301	4.86109	6.22001	4.85901	6.03186	4.6906	6.13953	4.77402	6.16134	4.81368	5.99333	4.70992	6.07348	4.77898	6.09511	4.80395	6.13707	4.85359	6.10754	4.86259	6.13001	4.85488
seed-670-1	6.15995	4.9127	6.15236	4.86579	6.13777	4.90492	5.97091	4.67893	6.09428	4.89772	6.12514	5.00227	6.07421	4.7411	6.01236	4.73411	6.05023	4.96818	6.16753	4.9214	6.19441	4.88988	6.12713	4.9353	6.26201	4.78548	6.35586	4.88031	6.30827	4.91577	6.27559	4.8848	6.18379	4.887	6.15832	4.92687	6.20951	4.73363	6.26689	4.78243	6.2339	4.85783	6.2369	4.86907	6.22756	4.87153	6.20372	4.87755
seed-670-2	6.06638	4.77984	6.08102	4.76487	6.26199	4.92375	5.90833	4.61643	6.15457	4.84999	6.16061	4.92144	5.98106	4.69408	6.0538	4.76028	6.18035	4.89792	6.04778	4.8614	6.15871	4.91849	6.08936	4.93323	6.16911	4.78031	6.39188	4.83779	6.29199	4.82363	6.21499	4.85846	6.40824	4.6973	6.65021	4.7202	6.11564	4.65585	6.32987	4.79975	6.06815	4.7152	6.22527	4.72565	6.32173	4.82919	6.34305	4.80902
seed-670-3	6.29614	4.88463	6.26132	4.83505	6.34221	4.86418	5.95265	4.69807	6.05308	4.93156	6.28347	4.80187	6.22724	4.80668	5.94928	4.76209	6.22511	4.88078	6.04435	4.83359	6.1216	4.78126	5.97576	4.78862	6.30051	4.89407	6.43234	4.8771	6.41187	4.91273	6.35948	4.86124	6.25917	4.85851	6.30531	4.85239	6.16041	4.72868	6.14978	4.72739	6.11761	4.69451	6.2899	4.8541	6.27841	4.88356	6.2317	4.84121
seed-670-4	6.13324	4.7596	6.14353	4.73257	6.37643	4.83678	6.0813	4.73749	6.27897	4.97102	6.44288	4.8659	6.16205	4.75547	6.17035	4.81087	6.24164	4.91477	6.17147	4.94127	6.22988	4.92155	6.18182	4.89344	6.23289	4.84379	6.40129	4.93966	6.33756	4.90295	6.24556	4.87911	6.21991	4.80614	6.22331	4.88157	6.1704	4.70905	6.13677	4.66186	6.22489	4.86402	6.20401	4.87975	6.19195	4.89457	6.20089	4.87597
seed-671-0	6.17679	4.83782	6.06621	4.88779	6.30001	4.87043	6.04406	4.68855	6.3792	4.72886	6.18623	4.84617	5.86136	4.66181	6.09274	4.67297	6.09733	4.84032	6.19763	4.91178	6.18434	4.89595	6.17302	4.89616	6.04352	4.76339	6.06702	4.75437	6.56772	4.92973	6.215	4.75123	6.1148	4.75278	6.12506	4.87989	6.01693	4.69321	6.07132	4.72182	6.13637	4.82519	6.22005	4.84399	6.1934	4.82142	6.13703	4.81658
seed-671-1	6.45936	4.90202	6.42815	4.94479	6.5805	4.96638	6.08038	4.71015	6.1828	4.88938	6.34325	4.92483	6.1618	4.73296	6.05875	4.72615	6.44627	4.95688	6.19601	4.98758	6.20114	4.977	6.18466	4.96237	5.88975	4.74329	6.10607	4.83524	6.11238	4.90854	6.05613	4.82375	5.87045	4.75783	6.03506	4.85554	5.87294	4.6837	5.91497	4.70486	5.8944	4.80936	6.18026	4.91525	6.14899	4.89726	6.09587	4.87469
seed-671-2	6.19911	4.79616	6.15841	4.83875	6.29733	4.8349	6.00361	4.7261	6.14138	4.86164	6.2849	4.86271	6.04271	4.67899	6.05439	4.7376	6.29885	4.85947	6.1877	4.90626	6.17465	4.8948	6.17569	4.87576	6.16054	4.77602	6.17301	4.76398	6.24716	4.77934	6.22639	4.75022	6.2662	4.722	6.17577	4.73651	6.10267	4.69437	6.18241	4.69472	6.18765	4.79859	6.21328	4.83211	6.15165	4.80282	6.13582	4.82535
seed-671-3	6.28312	4.86947	6.22421	4.89808	6.34343	4.8975	6.10941	4.75529	6.19492	4.88506	6.2868	4.86028	6.00425	4.6629	6.03614	4.7636	6.24626	4.8779	6.14335	4.96354	6.147	4.94555	6.14671	4.92449	6.16639	4.7488	6.32597	4.8316	6.39813	4.75748	6.33302	4.8224	6.20543	4.81154	6.35423	4.857	6.12094	4.66504	6.15807	4.69373	6.09937	4.71456	6.31556	4.87697	6.30128	4.85469	6.26981	4.85611
seed-671-4	6.2916	4.84676	6.25186	4.88867	6.34138	4.86984	5.93481	4.74774	6.19211	4.8642	6.3126	4.83975	6.05243	4.6927	6.02014	4.72597	6.27361	4.85867	6.16895	4.9344	6.16674	4.91824	6.15287	4.8971	6.183	4.74766	6.20021	4.67635	6.18048	4.78897	6.11712	4.74978	6.03872	4.71384	6.20486	4.76914	6.00807	4.67531	6.00949	4.66497	6.20596	4.81695	6.20436	4.80381	6.18238	4.78583	6.16023	4.78561
seed-672-0	6.42988	4.81843	6.55115	4.79888	6.537	4.84032	6.21726	4.79232	6.34181	4.86903	6.27191	4.84076	6.15953	4.61786	6.17581	4.67454	6.39431	4.86173	6.29269	4.84386	6.35419	4.77721	6.31207	4.89726	6.32257	4.80989	6.54297	4.76654	6.40922	4.81028	5.98636	4.66494	6.03352	4.66083	6.24563	4.81989	6.00306	4.65503	5.87181	4.59979	6.43405	4.75416	6.19105	4.72131	6.21593	4.82094	6.07407	4.7525
seed-672-1	6.31539	4.86412	6.32762	4.85844	6.54436	4.88188	6.2026	4.78753	6.26541	4.92255	6.43391	4.92604	6.18732	4.65467	6.13749	4.71458	6.26067	4.8886	6.31278	4.89798	6.45287	4.83312	6.27383	4.90927	6.04377	4.73585	6.14582	4.70659	6.23827	4.7608	6.07044	4.67838	6.07713	4.69482	6.17479	4.72926	6.04779	4.7037	6.08979	4.65515	6.12496	4.80358	6.19957	4.8164	6.17891	4.78665	6.05906	4.71193
seed-672-2	6.32445	4.87513	6.35092	4.86453	6.33212	4.94595	6.20444	4.8003	6.19117	4.87266	6.24212	4.95084	6.10805	4.64127	6.067	4.6892	6.13696	4.93066	6.13795	4.80661	6.16217	4.79868	6.14297	4.82544	6.06951	4.73106	6.28434	4.81683	6.28414	4.86064	6.019	4.69624	6.09644	4.67848	6.21991	4.90761	5.99306	4.70402	6.01227	4.64113	6.08532	4.75176	6.26136	4.85261	6.18887	4.79477	6.23244	4.86698
seed-672-3	6.23467	4.90334	6.24948	4.88341	6.27154	5.00467	6.12711	4.70137	6.17836	4.8141	6.22023	4.94849	6.10389	4.65639	6.18107	4.66395	6.03275	4.79335	6.22148	4.87395	6.2115	4.8508	6.15409	4.82906	6.22725	4.81948	6.31464	4.79011	6.22421	4.78387	6.07387	4.61934	6.13951	4.64589	6.14013	4.71812	6.10971	4.72605	6.14366	4.69772	6.18035	4.74376	6.23927	4.76758	6.29232	4.81364	6.23107	4.79642
seed-672-4	6.26983	4.82326	6.24281	4.79468	6.26087	4.78243	6.15495	4.73106	6.21852	4.84013	6.2756	4.87021	6.16822	4.62782	6.17215	4.70033	6.14387	4.79242	6.21073	4.79542	6.22062	4.7954	6.21922	4.83312	6.21583	4.76045	6.30385	4.7684	6.43546	4.80463	6.08705	4.6634	6.05956	4.65443	6.30222	4.74681	6.10915	4.66808	6.16073	4.64739	6.22021	4.73775	6.31854	4.82401	6.21392	4.77968	6.29707	4.8679
seed-673-0	6.14316	4.75106	6.14002	4.76839	6.50188	4.76591	6.0806	4.69694	6.18833	4.70048	6.16605	4.84694	6.11864	4.6878	6.1322	4.67362	6.24571	4.79261	6.10407	4.84369	6.14844	4.85199	6.07025	4.84148	6.11063	4.67542	6.24409	4.77581	6.10837	4.66513	5.97729	4.64738	5.98943	4.65041	6.12836	4.75002	5.86708	4.65676	5.979	4.60741	5.968	4.68014	6.21129	4.82959	6.21602	4.81628	6.22171	4.80327
seed-673-1	6.29902	4.81869	6.10929	4.76995	6.61817	4.88281	6.09626	4.67524	6.20623	4.67822	6.43183	4.89826	6.14496	4.60039	6.17678	4.66538	6.15991	4.73059	6.26034	4.8916	6.29267	4.89227	6.21275	4.88811	6.21288	4.78115	6.33365	4.72964	6.44619	4.79318	6.2253	4.72775	6.21897	4.74857	6.0795	4.68766	6.05562	4.68912	6.16474	4.61801	6.17063	4.74973	6.23309	4.77547	6.22896	4.78742	6.23765	4.79057
seed-673-2	6.21457	4.85027	6.17085	4.84645	6.29209	4.83953	6.21646	4.73164	6.19738	4.67988	6.23701	4.94578	6.11346	4.70228	6.07183	4.68395	6.05333	4.72624	6.20351	4.91667	6.23123	4.91748	6.18635	4.90238	6.28202	4.75146	6.44872	4.79605	6.47558	4.83368	6.16479	4.70607	6.1948	4.75957	6.33629	4.85463	6.13236	4.73084	6.14646	4.72545	6.15258	4.73944	6.29883	4.85735	6.32134	4.86089	6.2659	4.81729
seed-673-3	6.16475	4.80289	6.15479	4.79586	6.29132	4.85263	6.12768	4.65489	6.11977	4.65177	6.27267	4.8854	6.1002	4.66541	6.14363	4.56661	6.21579	4.81052	6.14094	4.88435	6.17031	4.86221	6.10083	4.83534	6.12601	4.75058	6.10043	4.67965	6.20332	4.80116	5.93394	4.71771	5.95822	4.72968	6.00044	4.70067	5.92765	4.68984	5.96038	4.69168	6.15448	4.87721	6.18812	4.81943	6.10243	4.7572	6.09898	4.75827
seed-673-4	6.24803	4.84133	6.19829	4.83361	6.21078	4.88366	6.0875	4.70876	6.07581	4.67447	6.1725	4.83736	6.07204	4.64459	6.16427	4.67553	6.24481	4.89331	6.25802	4.87905	6.2893	4.885	6.21481	4.88	6.05703	4.64447	6.07964	4.61425	6.36279	4.79258	6.00153	4.60291	6.12357	4.76342	6.10523	4.66274	5.95612	4.65356	5.95314	4.68174	5.98024	4.66466	6.23019	4.78644	6.2121	4.74825	6.27136	4.81224
seed-674-0	6.15777	4.73801	6.27657	4.8245	6.20108	4.86441	6.09639	4.63928	6.04493	4.74228	6.41719	4.85048	6.14034	4.72527	6.12591	4.68199	6.22318	4.87796	6.21509	4.93338	6.26123	4.93374	6.18657	4.93255	6.20725	4.72707	6.17486	4.73409	6.50676	4.90376	6.37765	4.83028	6.38893	4.83152	6.24363	4.77397	6.17274	4.707	6.20895	4.74117	6.20304	4.70738	6.15498	4.74154	6.14206	4.7324	6.14574	4.71255
seed-674-1	6.16267	4.85296	6.2219	4.80587	6.18327	4.8979	6.13957	4.67045	6.37024	4.77727	6.16573	4.84133	6.08306	4.68316	6.48815	4.74681	6.10362	4.85769	6.15787	4.88068	6.19775	4.84055	6.16114	4.89217	6.16672	4.72404	6.13728	4.74904	6.28662	4.7512	6.23457	4.82881	6.21018	4.83317	6.13919	4.78303	6.08791	4.73752	6.10696	4.7638	6.31343	4.9096	6.2949	4.84899	6.29096	4.83961	6.2242	4.79829
seed-674-2	6.19248	4.75843	6.18451	4.737	6.21553	4.77285	5.97695	4.65642	6.2204	4.83415	6.26411	4.7639	6.14195	4.62402	6.22468	4.70575	6.19554	4.80539	6.17317	4.87998	6.24763	4.74901	6.30409	4.85839	6.24318	4.78101	6.19584	4.78704	6.2228	4.92171	6.28175	4.76994	6.2341	4.77215	6.13843	4.82031	6.29269	4.71939	6.22149	4.76995	6.39069	4.88446	6.27614	4.78706	6.28372	4.77627	6.24657	4.76272
seed-674-3	6.24066	4.84915	6.25647	4.83797	6.28273	4.80723	6.13354	4.69779	6.29233	4.70387	6.38211	4.81017	6.18821	4.66438	6.14811	4.67235	6.24392	4.816	6.17259	4.85294	6.21746	4.83949	6.19298	4.84228	6.14969	4.77868	6.14734	4.78013	6.24325	4.84414	6.15027	4.78535	6.1495	4.78425	6.10224	4.77545	6.19146	4.73339	6.07223	4.71316	6.02667	4.73232	6.16724	4.8032	6.17567	4.79171	6.15075	4.77963
seed-674-4	6.43608	4.9408	6.45455	4.93651	6.60021	4.94459	6.0839	4.70412	5.96231	4.85473	6.37969	4.94132	6.24249	4.738	6.13935	4.77782	6.42016	4.97344	6.22027	4.95032	6.20837	4.88461	6.24596	4.92468	6.18296	4.67478	6.17242	4.69694	6.3089	4.79571	6.18606	4.79922	6.10947	4.77574	6.22566	4.81746	6.40021	4.8197	6.25942	4.75463	6.18833	4.73121	6.20375	4.71102	6.19178	4.70265	6.18915	4.70372
seed-675-0	6.09468	4.79322	6.06164	4.82321	5.96109	4.83279	6.11873	4.65759	6.19604	4.79436	5.9114	4.78527	6.07051	4.6814	6.21969	4.71322	6.05553	4.89987	6.07196	4.86263	6.08927	4.83626	6.01558	4.88055	6.28395	4.77899	6.3281	4.77541	6.34966	4.89713	6.21466	4.81566	6.08534	4.80229	6.20729	4.83201	6.22238	4.74997	6.31556	4.7619	6.03083	4.72344	6.26653	4.85204	6.29479	4.83757	6.34939	4.82655
seed-675-1	6.25048	4.80545	6.22433	4.79925	6.36995	4.84508	6.23924	4.78457	6.21056	4.83078	6.24083	4.86231	6.08366	4.6758	6.25387	4.69444	6.19947	4.84372	6.18856	4.87523	6.19294	4.87563	6.10683	4.87401	6.2698	4.7454	6.33845	4.7904	6.2556	4.7609	6.23693	4.77559	6.23459	4.80454	6.35905	4.79141	6.15486	4.72494	6.16951	4.70749	6.13349	4.69998	6.14411	4.76968	6.21447	4.80053	6.15752	4.75918
seed-675-2	6.10856	4.8112	6.10783	4.80303	6.14855	4.7648	6.15968	4.80651	6.10817	4.8637	6.06183	4.8061	5.97527	4.649	6.22974	4.816	6.06718	4.89116	5.98691	4.77871	6.09508	4.81784	6.03495	4.86918	6.4281	4.89821	6.37556	4.88356	6.49215	4.80157	6.37669	4.91232	6.19952	4.88678	6.19497	4.82899	6.19282	4.7502	6.2859	4.76697	6.12475	4.75847	6.28306	4.87891	6.26156	4.85253	6.26206	4.85085
seed-675-3	6.32714	4.83764	6.30787	4.85031	6.3384	4.92025	5.99951	4.64837	6.05334	4.79976	6.21785	4.88808	6.19526	4.68419	6.01268	4.70132	6.27969	4.86842	6.1355	4.85387	6.25497	4.92722	6.07333	4.86579	6.29025	4.80562	6.24793	4.80053	6.47905	4.80168	6.29663	4.8208	6.05843	4.72034	6.18402	4.74823	6.12237	4.68385	6.22569	4.70858	5.98398	4.66606	6.21564	4.79274	6.18056	4.77544	6.2427	4.77628
seed-675-4	6.27311	4.76691	6.2476	4.76167	6.29611	4.7599	6.20414	4.76146	6.19033	4.84118	6.19805	4.75949	6.1639	4.68078	6.20949	4.74804	6.1867	4.78732	6.15626	4.87143	6.15744	4.89476	6.06375	4.87851	6.38511	4.82251	6.41133	4.86455	6.47713	4.86207	6.28399	4.72496	6.16514	4.66919	6.38014	4.71658	6.1572	4.70803	6.26031	4.73765	5.9985	4.68128	6.29376	4.84486	6.28489	4.84095	6.31343	4.83522
seed-676-0	6.15287	4.78008	6.29869	4.8818	6.11495	4.70551	6.07598	4.73445	5.96408	4.69654	6.31931	4.86145	6.14557	4.72933	6.05996	4.6979	6.07165	4.85328	5.98906	4.87879	6.11475	4.90201	6.0026	4.89282	6.23141	4.78136	6.19621	4.79905	6.29633	4.73884	6.26611	4.69038	5.94464	4.67223	6.41151	4.70177	6.0282	4.65155	6.02451	4.64957	6.15662	4.75771	6.29357	4.74932	6.28865	4.7453	6.24899	4.73763
seed-676-1	6.11431	4.74708	6.12296	4.75938	6.15344	4.85127	6.23575	4.82352	6.26656	4.86049	6.21775	4.87922	6.14092	4.6476	6.18518	4.75637	6.0963	4.76741	5.93653	4.83164	5.97257	4.81315	5.97958	4.85398	6.29467	4.79397	6.3078	4.8398	6.38085	4.82034	6.30917	4.80507	6.22506	4.85971	6.2477	4.82492	6.06535	4.62307	6.06694	4.62041	6.14919	4.75479	6.23544	4.82277	6.25163	4.83939	6.23699	4.82169
seed-676-2	6.14957	4.78991	6.15517	4.80571	6.43203	4.90465	6.22569	4.72303	6.04264	4.72598	6.31523	4.89772	6.22242	4.67782	6.1146	4.66269	6.22504	4.85935	5.96987	4.89873	5.99772	4.85749	5.9867	4.90785	6.1564	4.79534	6.20571	4.87256	6.44193	4.88574	6.55537	4.87284	6.18726	4.76898	6.1875	4.72304	6.01762	4.65332	6.01376	4.67223	6.14212	4.83608	6.23127	4.77798	6.29758	4.86309	6.27591	4.85514
seed-676-3	6.23958	4.86105	6.24918	4.87199	6.37858	4.92117	6.09906	4.65025	6.0402	4.65465	6.26021	4.84462	6.10413	4.66094	6.0981	4.62665	6.24116	4.93031	6.00929	4.94889	6.04467	4.89912	6.01887	4.93898	6.10494	4.73794	6.20081	4.83559	6.24193	4.89655	6.22533	4.87388	6.11735	4.87698	6.21445	4.9024	6.02405	4.67119	5.95765	4.62183	6.03547	4.65193	6.22945	4.8269	6.20233	4.80963	6.08382	4.72484
seed-676-4	6.27144	4.77124	6.38156	4.84982	6.28369	4.87839	6.14387	4.75077	6.11496	4.71747	6.3754	4.89834	6.2446	4.67816	6.0509	4.65098	6.1995	4.80373	6.10524	4.93106	6.15427	4.90232	6.11524	4.91331	6.22452	4.83934	6.19406	4.88972	6.22548	4.91659	5.97967	4.79806	6.07108	4.90101	6.11411	4.91936	5.96742	4.66886	6.00293	4.68357	6.05242	4.84815	6.18107	4.87281	6.18696	4.85184	6.13981	4.84482
seed-677-0	5.9365	4.81819	6.11448	4.92621	6.08516	4.85478	5.98309	4.74542	6.14097	4.86649	6.06926	4.9521	5.9963	4.76698	5.95867	4.68448	5.96537	4.9577	6.28074	4.88551	6.27301	4.87394	6.18135	4.91805	6.39468	4.7653	6.28399	4.76869	6.41149	4.86231	6.06128	4.62912	6.2009	4.72775	6.17379	4.73429	6.11119	4.70394	6.18998	4.61923	6.329	4.77092	6.28965	4.81382	6.29964	4.80978	6.29209	4.81814
seed-677-1	6.09197	4.8761	6.11487	4.86622	6.22317	4.91904	6.18066	4.87179	6.20264	4.86288	6.22421	4.95206	6.18837	4.71419	6.12715	4.82917	6.20947	4.8659	6.22764	4.83531	6.18211	4.82707	6.18709	4.89594	6.09984	4.6857	6.21572	4.71214	6.1212	4.78904	6.01884	4.62388	6.19663	4.74412	6.05271	4.78476	6.07738	4.67179	6.10136	4.64625	6.26198	4.83865	6.24651	4.79004	6.26456	4.79	6.2564	4.78914
seed-677-2	6.2363	4.90814	6.30245	4.93337	6.17964	4.96901	6.13529	4.87382	6.17368	4.90875	6.15156	4.95557	6.08287	4.7838	6.15921	4.84863	6.2005	4.909	6.19951	4.87327	6.19773	4.86037	6.12959	4.91508	6.3141	4.74206	6.18486	4.77265	6.4069	4.82855	6.03593	4.64072	6.21655	4.7255	6.18486	4.75199	6.16629	4.66618	6.18444	4.64747	6.3391	4.82134	6.3501	4.81228	6.35163	4.81206	6.32261	4.7681
seed-677-3	6.18493	4.95216	6.1855	4.93558	6.17769	4.95087	6.11712	4.87314	6.09293	4.85814	6.09324	5.0349	6.003	4.75653	6.09784	4.80967	6.11299	4.96925	6.2222	4.89789	6.17689	4.87693	6.16576	4.93263	6.45922	4.80309	6.35554	4.80152	6.3361	4.8518	6.00134	4.63285	6.33164	4.84571	6.36949	4.89357	6.19443	4.68792	6.32605	4.74642	6.379	4.8468	6.29688	4.80018	6.30889	4.80283	6.28807	4.80789
seed-677-4	6.2538	4.9908	6.33695	4.9519	6.31357	5.04375	6.14064	4.86093	6.14668	4.89549	6.18655	4.9917	5.95342	4.72489	6.12422	4.8065	6.13852	4.92035	6.22608	4.90722	6.21746	4.86998	6.15799	4.93817	6.42009	4.84083	6.41576	4.88413	6.44833	4.88837	6.03719	4.64408	6.23875	4.775	6.23519	4.87028	6.16626	4.76368	6.30208	4.81265	6.32719	4.82236	6.31719	4.83073	6.3356	4.82957	6.3324	4.81922
seed-678-0	6.30249	4.85528	6.39234	4.84949	6.30682	4.8784	6.08815	4.65974	6.45873	4.80908	5.95778	4.85733	6.28719	4.73921	6.21645	4.69072	6.37763	4.92402	6.19602	4.9334	6.14909	4.92344	6.07431	4.92668	6.42606	4.88532	6.40393	4.85737	6.5087	4.89975	6.27208	4.8123	6.25461	4.8737	6.50106	4.87288	6.2186	4.73006	6.24739	4.75599	6.36863	4.88366	6.32945	4.8829	6.36956	4.85459	6.26134	4.83885
seed-678-1	6.06425	4.77778	6.09461	4.77683	6.13191	4.81723	6.17513	4.76067	6.27375	4.88929	6.04135	4.76793	6.12911	4.69871	6.24911	4.75623	6.10754	4.79804	6.09592	4.87227	6.21679	4.88515	6.16425	4.91075	6.28131	4.80722	6.29056	4.78038	6.24118	4.75874	6.05204	4.67255	6.23734	4.86906	6.19698	4.81695	6.09343	4.64904	6.06442	4.67626	6.1901	4.77948	6.22624	4.79265	6.26122	4.78817	6.23002	4.755
seed-678-2	6.21192	4.85061	6.19572	4.81183	6.21431	4.83821	6.14263	4.74397	6.13992	4.87042	6.41343	4.85631	6.19067	4.69228	6.258	4.77901	6.33655	4.95008	6.17723	4.89673	6.26778	4.92253	6.22648	4.93557	6.36145	4.80064	6.26899	4.77516	6.28442	4.80016	5.96889	4.7326	6.13212	4.87071	6.15968	4.86353	5.98634	4.70909	6.04174	4.76377	6.26497	4.8296	6.1646	4.86487	6.19609	4.86865	6.22759	4.85649
seed-678-3	6.09416	4.78429	6.13922	4.78818	6.1279	4.81241	6.12144	4.68496	6.16301	4.79219	5.99322	4.81432	6.073	4.5968	6.19504	4.70354	6.14031	4.86705	6.27098	4.87003	6.34449	4.88544	6.31284	4.87044	6.33493	4.84049	6.31211	4.79999	6.32802	4.87268	6.1753	4.76736	6.2217	4.8347	6.28358	4.81647	6.01461	4.67704	6.01083	4.69156	6.29833	4.83012	6.31462	4.83967	6.30494	4.82327	6.29146	4.81581
seed-678-4	6.17027	4.73423	6.15207	4.70863	6.14376	4.79979	6.22776	4.69726	6.20872	4.7661	6.32836	4.6902	6.10502	4.67336	6.20544	4.67055	6.02052	4.75347	6.15848	4.78913	6.16635	4.78734	6.16867	4.80639	6.26375	4.73581	6.24045	4.73409	6.36444	4.82292	5.93094	4.6166	6.18086	4.83815	6.4012	4.82523	5.99973	4.61304	6.03119	4.62873	6.28228	4.77798	6.36824	4.80085	6.42498	4.8302	6.30409	4.78888
seed-679-0	6.28123	4.87203	6.22546	4.90333	6.23148	4.91706	6.15296	4.92897	6.06095	4.86873	6.16224	4.92048	5.8108	4.77488	6.15566	4.82912	6.06791	4.93454	6.06057	4.91365	6.00481	4.95688	6.00125	4.98871	6.26544	4.79488	6.24247	4.75266	6.16848	4.80744	6.14362	4.78368	6.04658	4.68031	6.29836	4.84007	6.06111	4.74103	6.19106	4.77059	6.05685	4.67835	6.29685	4.83004	6.26127	4.83678	6.23177	4.86254
seed-679-1	6.32368	4.88453	6.27842	4.87727	6.456	4.89657	6.09217	4.83316	5.98988	4.94782	6.09473	4.90135	6.02398	4.74748	6.10077	4.8375	6.10381	4.87699	6.07839	4.91273	5.99999	4.94555	5.9774	4.97041	6.112	4.78277	6.08842	4.78329	6.20201	4.79188	6.08701	4.77479	6.12152	4.76832	6.03682	4.80572	6.16302	4.76571	6.04515	4.65192	5.9499	4.75806	6.32974	4.81712	6.31034	4.8403	6.12619	4.78103
seed-679-2	6.44504	4.90156	6.39967	4.8837	6.41205	4.93141	6.1792	4.895	6.22777	4.89288	6.31241	4.89589	6.21974	4.78924	6.04052	4.69916	6.20358	4.84378	6.21662	4.90988	6.07622	4.9073	6.0448	4.93976	6.31553	4.77938	6.3092	4.74766	6.4043	4.80809	6.14097	4.70774	6.21779	4.67904	6.36383	4.80293	6.20899	4.70123	6.20053	4.70035	6.12878	4.70943	6.3325	4.7828	6.29158	4.7958	6.2514	4.80952
seed-679-3	6.34093	4.9144	6.3144	4.90319	6.3336	4.91461	6.20998	4.90907	6.19471	4.90995	6.29523	4.89461	6.25522	4.86177	6.24406	4.83907	6.23305	4.92478	6.09076	4.88886	6.01352	4.94613	5.99918	4.98299	6.33382	4.85806	6.23678	4.88121	6.407	4.87763	6.08795	4.76038	6.26584	4.86465	6.15528	4.76988	6.13384	4.74893	6.08622	4.74404	6.06646	4.75141	6.34836	4.82035	6.30599	4.824	6.24867	4.82323
seed-679-4	6.09915	4.8434	6.17881	4.90936	6.56757	4.93382	6.11734	4.93658	6.10013	4.93871	6.21303	4.95647	6.11167	4.81764	6.13244	4.75925	5.97516	4.77637	6.0594	4.90996	5.9956	4.94515	5.96783	4.96674	6.28556	4.88623	6.15458	4.84101	6.2626	4.90443	6.02786	4.69966	6.15442	4.86346	6.20155	4.8976	6.05998	4.75106	6.01485	4.73302	6.09939	4.82748	6.26012	4.83794	6.25019	4.86307	6.19277	4.86177
seed-680-0	6.29452	4.87717	6.27977	4.86986	6.2413	4.93963	6.27572	4.87678	6.29029	4.87769	6.20772	4.89109	6.08083	4.68287	6.16662	4.73039	6.04448	4.80784	6.20882	4.90865	6.37005	4.8784	6.2042	4.88397	6.36474	4.86618	6.18034	4.7666	6.27391	4.86449	6.24397	4.7141	6.2305	4.76686	6.45388	4.88975	6.08394	4.69096	6.15074	4.70515	6.32923	4.89769	6.29649	4.76109	6.39136	4.90063	6.31408	4.84749
seed-680-1	6.18894	4.81285	6.16706	4.84439	6.08108	4.88935	6.1597	4.8784	6.22703	4.86245	6.09883	4.8411	6.0429	4.71012	6.12077	4.72234	6.10411	4.86384	6.10889	4.91137	6.12292	4.89814	6.10395	4.88774	6.51559	4.89742	6.4595	4.88229	6.49563	4.87651	6.19792	4.7131	6.16502	4.72584	6.54431	4.9038	6.25069	4.70498	6.28585	4.70214	6.38921	4.89167	6.3235	4.85342	6.35746	4.86317	6.31564	4.84939
seed-680-2	6.20636	4.90849	6.22616	4.89144	6.10702	4.98083	6.19591	4.87923	6.13419	4.83816	6.01272	4.93757	5.95797	4.71531	6.12046	4.66698	6.07588	4.89273	6.04205	4.86531	6.04406	4.84842	6.18107	4.91381	6.3034	4.87813	6.38203	4.8987	6.10358	4.80981	6.15668	4.71888	6.15384	4.76382	6.20423	4.77769	6.11653	4.67014	6.22769	4.70512	6.07759	4.74263	6.19247	4.81365	6.23229	4.81218	6.23193	4.79704
seed-680-3	6.12483	4.84505	6.11863	4.84413	6.11035	4.86137	6.17967	4.90487	6.10407	4.89701	6.04483	4.86174	6.0403	4.67623	6.00985	4.71476	6.06212	4.77295	6.11937	4.87115	6.15454	4.85765	6.12231	4.85886	6.21588	4.84444	6.21081	4.84634	6.27056	4.87065	5.93346	4.59491	6.09431	4.74325	6.19915	4.79009	5.98629	4.64712	6.09464	4.70495	6.15623	4.88641	6.18113	4.78659	6.21774	4.78691	6.23246	4.80817
seed-680-4	6.19887	4.87765	6.16715	4.85208	6.31478	4.86548	6.2592	4.90104	6.07281	4.83752	6.08381	4.84624	6.07943	4.68241	5.93004	4.6925	6.10123	4.86094	6.23939	4.88115	6.25675	4.87705	6.15652	4.82959	6.24626	4.69102	6.27115	4.78799	6.34507	4.95713	6.17544	4.70861	6.21532	4.78186	6.43167	4.93317	6.06649	4.74113	6.23613	4.76055	6.21312	4.91345	6.12067	4.79086	6.26355	4.86222	6.27962	4.83206
seed-681-0	6.18094	4.95606	6.18338	4.95058	6.20751	4.99035	6.10333	4.97564	6.03626	4.9439	6.08115	5.00704	5.89679	4.76216	6.14811	4.90558	5.86794	4.9131	6.02371	5.02446	6.02914	5.02971	6.03095	5.0079	6.17515	4.81363	6.31375	4.95035	6.40242	4.93181	6.37043	4.91047	6.36414	4.89909	6.40701	4.92394	6.15914	4.78775	6.10628	4.77191	6.22022	4.87254	6.21691	4.81798	6.37778	4.92245	6.3518	4.9208
seed-681-1	6.3296	4.97258	6.3289	4.9596	6.29727	4.87675	6.11394	4.87984	5.98745	4.89483	5.92583	4.92002	6.36056	4.9054	6.09159	4.87498	6.29392	5.01964	5.99949	5.02096	5.99624	5.01399	5.98953	4.97421	6.29362	4.82039	6.30115	4.83454	6.33677	4.855	6.32339	4.85371	6.25127	4.84719	6.34857	4.84636	6.13254	4.78277	5.99737	4.68641	6.12065	4.65864	6.17369	4.83378	6.24771	4.87549	6.21775	4.84199
seed-681-2	6.02192	4.83178	6.03609	4.82777	6.07517	4.95483	6.26468	4.80178	6.10058	4.82215	6.02559	4.98155	6.07526	4.81464	6.2098	4.88543	6.03629	4.8838	5.8986	4.96589	5.99887	5.01488	5.99304	4.9727	6.18937	4.74837	6.29538	4.81163	6.37056	4.89708	6.2777	4.85865	6.23904	4.82589	6.27905	4.8522	6.13472	4.65051	6.10765	4.65481	6.25667	4.7397	6.18971	4.82186	6.2276	4.83386	6.23925	4.84387
seed-681-3	6.12773	4.93023	6.15738	4.92027	6.09688	4.98988	6.3911	4.96799	6.30621	5.00369	6.16007	5.00103	6.0296	4.85387	6.36763	4.94981	6.06718	5.01601	5.97722	4.97519	5.91976	4.96342	5.92906	4.93309	6.19298	4.79613	6.30152	4.87162	6.19357	4.89037	6.1338	4.82036	6.08022	4.79983	6.13116	4.77418	6.05432	4.60481	6.12304	4.8035	6.19092	4.67105	6.15294	4.77991	6.24087	4.87094	6.24109	4.88073
seed-681-4	6.12798	4.9351	6.16601	4.93728	6.4051	4.92569	5.95172	4.87895	6.1594	4.92589	6.40589	5.03667	5.99015	4.78851	5.96987	4.79058	5.97578	4.92786	5.97715	4.95339	5.98834	5.00708	5.98474	4.95102	6.17866	4.78328	6.3224	4.89017	6.57324	4.88026	6.36993	4.99923	6.35357	4.97199	6.37393	4.89848	6.09854	4.80094	6.08774	4.78964	6.34886	4.87342	6.2747	4.86259	6.30268	4.88712	6.28449	4.8738
seed-682-0	6.35609	4.88752	6.26617	4.77437	6.31745	4.78684	6.12564	4.74899	6.10364	4.74436	6.29436	4.90156	6.08961	4.74049	6.0985	4.71046	6.14791	4.81299	6.09114	4.77413	6.16001	4.79118	6.08536	4.756	6.10337	4.7538	6.11379	4.76188	6.26098	4.80583	5.96896	4.71549	6.09207	4.70104	6.16866	4.79554	6.04731	4.70965	6.09627	4.72488	6.06071	4.53727	6.32528	4.8267	6.2786	4.81525	6.29331	4.8243
seed-682-1	6.11739	4.88231	6.02701	4.78175	6.20407	4.87444	6.04147	4.71902	6.06042	4.68937	6.20668	4.89452	5.89651	4.70859	6.02348	4.63789	6.08003	4.86594	6.15542	4.90332	6.12741	4.75397	6.14449	4.87893	6.02309	4.68633	6.04275	4.69316	6.28045	4.91861	5.99132	4.69182	6.02904	4.70036	6.15211	4.76912	6.0331	4.69258	6.03719	4.68603	6.08491	4.58618	6.29889	4.65647	6.34665	4.65724	6.25584	4.65238
seed-682-2	6.17966	4.82993	6.21431	4.78956	6.29143	4.83542	6.1271	4.76185	6.10787	4.76802	6.23145	4.8367	6.21323	4.71148	6.10852	4.72178	6.143	4.79629	6.16432	4.75673	6.26326	4.75801	6.22134	4.72269	5.98133	4.73866	5.99344	4.74774	6.35833	4.75219	6.06593	4.69814	6.00058	4.67543	6.16192	4.78065	6.04779	4.76081	6.03089	4.73383	6.09886	4.63046	6.26784	4.74548	6.34525	4.826	6.20549	4.72338
seed-682-3	6.32262	4.87776	6.24676	4.73474	6.28881	4.89882	6.10441	4.8975	6.12845	4.91322	6.06428	4.80693	6.03647	4.7175	6.02916	4.72582	6.08779	4.74111	6.14378	4.82099	6.14964	4.81377	6.11957	4.79753	6.16102	4.77065	6.1402	4.78445	6.34333	4.92496	5.97407	4.72639	6.01415	4.71208	6.09829	4.81143	5.98516	4.74466	5.99803	4.76287	6.06646	4.71445	6.29732	4.7801	6.29462	4.77543	6.2325	4.75905
seed-682-4	6.23094	4.83442	6.28138	4.80444	6.13345	4.77262	6.0484	4.71517	6.03434	4.70549	6.16627	4.82017	6.09328	4.70883	6.13397	4.68622	6.12197	4.83244	6.21123	4.80054	6.21767	4.78486	6.13792	4.75436	6.12235	4.72658	6.13338	4.73755	6.41098	4.90629	5.97944	4.68597	6.06585	4.72151	6.18934	4.73156	6.05548	4.70286	6.10197	4.7164	6.10615	4.58962	6.29002	4.78205	6.27705	4.77543	6.24015	4.74637
seed-683-0	6.19508	4.87083	6.20956	4.8866	6.34363	4.93676	6.19069	4.84801	6.13456	4.83537	6.32555	4.92585	6.15974	4.72648	6.07689	4.7644	6.09371	4.78263	6.20016	4.89155	6.22508	4.90282	6.16658	4.89133	6.07701	4.76164	6.26502	4.86222	6.32837	4.84762	5.99063	4.70167	6.23348	4.87521	6.16024	4.90616	6.1148	4.69605	6.11974	4.70918	6.23868	4.81919	6.21649	4.87207	6.21084	4.8226	6.26562	4.82772
seed-683-1	6.21303	4.76372	6.12474	4.84259	6.36545	4.73896	6.38663	4.81124	6.3817	4.8334	6.32795	4.88031	6.07251	4.70041	6.22919	4.60576	6.20114	4.77985	6.19036	4.77536	6.21216	4.76588	6.14221	4.77312	5.93656	4.68343	5.96238	4.72383	6.03509	4.79686	5.93137	4.68461	6.06936	4.82339	6.00764	4.85718	5.90674	4.5616	5.98414	4.60307	6.06024	4.81729	6.20723	4.89074	6.34902	4.88955	6.34212	4.83689
seed-683-2	6.40224	4.92195	6.38946	4.91662	6.38854	4.95426	6.18664	4.85639	6.15002	4.82482	6.30029	4.92489	6.17781	4.72844	6.14293	4.71201	6.32417	4.92797	6.23807	4.87666	6.34603	4.92807	6.31234	4.93577	6.1978	4.7554	6.27409	4.77631	6.17911	4.79157	6.11651	4.71419	5.92384	4.70575	6.13863	4.88356	6.15443	4.6805	6.1502	4.68741	6.0429	4.74143	6.19198	4.76387	6.24778	4.79088	6.28556	4.81032
seed-683-3	6.19249	4.85734	6.18522	4.85789	6.1967	4.85826	6.24116	4.8823	6.28356	4.87609	6.06624	4.82494	6.00831	4.70814	6.24709	4.81662	6.10049	4.87719	6.1339	4.87494	6.14224	4.86549	6.11681	4.88151	5.96982	4.72858	6.05358	4.76933	6.13465	4.77925	5.9613	4.72665	5.9349	4.80679	6.01632	4.80636	6.04026	4.69553	6.05072	4.70434	5.99007	4.78239	6.08984	4.79603	6.05575	4.74567	6.07295	4.76954
seed-683-4	6.28806	4.89474	6.26303	4.89285	6.39728	4.94195	6.31943	4.88928	6.26444	4.85847	6.31545	4.91769	6.25401	4.80713	6.12293	4.71256	6.25747	4.93581	6.21593	4.87153	6.21447	4.85564	6.18224	4.8751	6.15945	4.79338	6.1978	4.85346	6.28604	5.0058	5.98478	4.74893	6.09821	4.79782	6.08923	4.8432	6.04446	4.73621	6.04459	4.74314	6.13911	4.85098	6.12031	4.85364	6.13546	4.83217	6.15978	4.85824
seed-684-0	6.29288	4.9416	6.17006	4.82402	6.19891	4.90775	6.08524	4.78596	6.25783	4.89754	6.1528	4.85839	6.09792	4.75939	6.11919	4.85882	5.99073	4.82604	5.88831	4.89488	5.89614	4.87805	5.89371	4.87938	6.14898	4.77358	6.20944	4.76686	6.35571	4.91359	6.07399	4.74269	6.35173	4.89872	6.29461	4.95861	6.02587	4.76084	6.10213	4.75117	5.99136	4.71615	6.23548	4.84404	6.24646	4.84517	6.2249	4.82101
seed-684-1	6.12348	4.7903	6.18885	4.74909	6.15341	4.8086	5.97696	4.66729	5.95708	4.79607	6.08943	4.7964	5.97901	4.64738	5.92823	4.67739	5.81274	4.6897	5.98428	4.90435	5.99247	4.89731	5.97587	4.9079	6.09778	4.7244	6.26348	4.80491	6.37656	4.95127	6.04917	4.7006	6.08395	4.71315	6.31214	4.91707	6.03302	4.72533	6.07823	4.72013	6.01699	4.64	6.21153	4.73402	6.15876	4.67523	6.15792	4.69759
seed-684-2	6.11465	4.89716	6.09028	4.88358	6.19631	4.91921	6.02056	4.68804	6.20708	4.88067	6.17124	4.87369	5.98184	4.72823	5.87548	4.6891	6.10171	4.92275	6.00211	4.93042	5.96888	4.9493	5.95489	4.93611	6.15988	4.74273	6.16264	4.77351	6.32272	4.9261	6.0193	4.65593	6.14168	4.77383	6.18921	4.87313	6.07709	4.78025	6.05145	4.64447	6.23832	4.80942	6.27887	4.90142	6.24865	4.82511	6.20632	4.82212
seed-684-3	6.16735	4.76082	6.13593	4.78715	6.20148	4.86676	6.08396	4.71002	6.03348	4.81609	6.13736	4.76053	6.07497	4.69953	6.1051	4.76041	6.11388	4.83088	5.88741	4.87096	5.90539	4.86404	5.89552	4.8534	6.07444	4.6885	6.10211	4.70091	6.27731	4.85033	6.01234	4.59629	6.20895	4.77811	6.24602	4.81592	6.03084	4.63808	6.06375	4.62406	6.15571	4.71079	6.26895	4.81631	6.26579	4.79641	6.24004	4.80314
seed-684-4	6.2878	4.89373	6.18743	4.85854	6.22764	4.89268	5.96096	4.68066	5.9898	4.81957	6.17562	4.8612	6.09582	4.70323	6.02314	4.72252	6.17256	4.88691	6.04204	4.97701	6.04792	4.97061	6.06323	4.94651	6.17862	4.79987	6.17826	4.83476	6.23649	4.88598	6.02297	4.70978	6.20484	4.83237	6.16222	4.90151	5.9745	4.67139	6.05096	4.68017	6.08228	4.74365	6.25187	4.85857	6.26176	4.84224	6.23565	4.8287
seed-685-0	6.11502	4.62467	6.5159	4.8675	6.47016	4.86185	6.3254	4.7393	6.25193	4.68478	6.3624	4.88595	6.26448	4.72808	6.02034	4.63928	6.28489	4.78962	6.36454	4.85815	6.4133	4.88857	6.39173	4.88105	6.29024	4.74034	6.50197	4.88446	6.69466	4.98815	6.58458	4.90452	6.53056	4.91048	6.64158	4.94618	6.16711	4.69196	6.26287	4.72386	6.20032	4.76669	6.15033	4.7646	6.2048	4.78231	6.21196	4.79069
seed-685-1	6.13257	4.77921	6.10556	4.81506	6.25841	4.85722	6.19273	4.7446	6.20194	4.74089	6.1857	4.713	6.19074	4.74737	6.21706	4.65689	6.16532	4.82683	6.2041	4.86371	6.18116	4.78927	6.23742	4.82139	6.19042	4.87645	6.30903	4.91691	6.30976	4.90494	6.27248	4.88419	6.18237	4.86005	6.21836	4.83886	6.00305	4.7527	6.03026	4.75344	6.0706	4.84303	6.25021	4.9031	6.1912	4.90278	6.21399	4.92216
seed-685-2	6.12601	4.68728	6.11797	4.72929	6.22519	4.88122	6.02746	4.70612	6.01426	4.70573	6.156	4.75991	6.18501	4.69516	6.28863	4.69274	6.06163	4.75707	6.29979	4.91158	6.29186	4.88065	6.28088	4.88574	6.21054	4.73365	6.128	4.75535	6.20247	4.77486	6.09866	4.74706	6.00637	4.75784	6.05077	4.70752	6.05566	4.71417	6.10867	4.70486	6.24616	4.7516	6.1076	4.79652	6.14338	4.84089	6.01177	4.7814
seed-685-3	6.25813	4.75811	6.24438	4.7982	6.43394	4.94204	6.24087	4.77648	6.1268	4.75441	6.28403	4.74953	6.17582	4.69386	6.18095	4.6225	5.99346	4.70401	6.25481	4.80721	6.19438	4.80341	6.23691	4.83012	6.14665	4.7332	6.27604	4.7949	6.43156	4.85493	6.45625	4.87776	6.41579	4.86096	6.33236	4.84129	6.14422	4.72316	6.15087	4.69999	6.16745	4.75188	6.29408	4.83319	6.24435	4.822	6.26191	4.84152
seed-685-4	6.20088	4.70054	6.16056	4.73425	6.39732	4.89233	6.08003	4.70561	6.02767	4.70205	6.29248	4.85449	6.26234	4.68832	6.19482	4.64954	6.2576	4.79029	6.54812	4.80658	6.52935	4.78015	6.49614	4.83513	6.27708	4.7793	6.26204	4.84946	6.28083	4.86761	6.34829	4.89281	6.32176	4.90058	6.2266	4.84904	6.08276	4.73134	6.12699	4.73152	6.1364	4.80783	6.27435	4.88724	6.22992	4.87163	6.23316	4.89699
seed-686-0	6.19904	4.82448	6.23009	4.92204	6.19328	4.8455	6.1218	4.82194	6.0845	4.83253	6.29085	4.93072	6.18533	4.70447	6.15064	4.69753	6.24794	4.91429	6.21411	4.80406	6.19429	4.80163	6.16097	4.8097	6.21573	4.71482	6.42231	4.88195	6.22286	4.74289	6.12425	4.6724	6.13133	4.73119	6.43569	4.8834	6.14595	4.7387	6.17689	4.71937	6.17889	4.74624	6.23407	4.72251	6.21911	4.7546	6.23986	4.7126
seed-686-1	6.17958	4.80864	6.22189	4.88225	6.3614	4.93996	6.11158	4.86204	6.13683	4.89004	6.27916	4.96447	6.15007	4.77183	6.05819	4.67812	6.25481	4.9068	6.22444	4.85946	6.28808	4.91627	6.12994	4.82127	6.0706	4.70022	6.34032	4.91261	6.34434	4.8923	6.11536	4.70442	6.14502	4.76176	6.34218	4.88545	6.1683	4.74585	6.1503	4.72761	6.18518	4.75022	6.2764	4.878	6.22487	4.85107	6.30343	4.82763
seed-686-2	6.08885	4.77737	6.01674	4.81573	6.11699	4.84075	6.21531	4.82085	6.18507	4.86054	6.08242	4.86392	6.04036	4.72893	6.11215	4.76507	5.98845	4.78172	6.10252	4.81127	6.10277	4.80531	6.07795	4.8069	6.21949	4.84997	6.22943	4.87916	6.27963	4.90883	6.01402	4.73596	6.05997	4.80304	6.24364	4.87298	6.10957	4.76554	6.14293	4.77213	6.23178	4.81728	6.23487	4.89604	6.20576	4.86879	6.26385	4.84102
seed-686-3	6.06253	4.80412	6.04868	4.82743	6.0445	4.85569	6.24434	4.76589	6.13825	4.7736	6.15047	4.8506	6.07344	4.72445	6.21762	4.71597	6.0406	4.78945	6.10065	4.81645	6.10657	4.82312	6.06032	4.8166	6.32551	4.8443	6.47815	4.91134	6.38276	4.94271	6.16311	4.80404	6.2072	4.8357	6.22981	4.80244	6.15274	4.83011	6.12618	4.76165	6.12324	4.79011	6.21958	4.84132	6.2356	4.89016	6.21947	4.76043
seed-686-4	6.299	4.81114	6.20691	4.80957	6.32184	4.94766	6.17166	4.80682	6.15329	4.80961	6.34713	4.95756	6.16503	4.74037	6.20582	4.79584	6.10783	4.89472	6.26754	4.88404	6.27365	4.89161	6.23381	4.83878	6.33597	4.8267	6.32233	4.82168	6.30067	4.82529	6.06505	4.70192	6.10965	4.77845	6.23	4.76732	6.06867	4.75401	6.00871	4.66679	6.06931	4.65876	6.28008	4.80597	9.02018	7.1584	6.26598	4.75497
seed-687-0	6.0735	4.77256	6.04541	4.72306	6.19874	4.89506	6.41907	4.90923	6.27743	4.90316	6.11096	4.88881	6.04409	4.73365	6.34552	4.75413	6.19794	4.84787	6.14605	4.88535	6.13652	4.85481	6.0964	4.86491	6.15329	4.76495	6.13978	4.75246	6.29728	4.90276	6.0794	4.75007	6.12498	4.7938	6.20702	4.83213	5.9861	4.72827	5.99242	4.72433	6.05226	4.78948	6.23552	4.81047	6.11797	4.85115	6.15696	4.80458
seed-687-1	6.1404	4.80043	6.08896	4.83885	6.46166	4.84583	6.1341	4.76488	6.18361	4.83254	6.09219	4.94247	6.19501	4.66442	6.1199	4.73244	6.33066	4.79893	6.23645	4.90873	6.23934	4.87002	6.20736	4.86217	6.0447	4.79279	6.06431	4.77753	6.29218	4.97756	5.98258	4.79162	6.12549	4.87918	6.22146	4.90056	5.96966	4.78871	5.95423	4.78893	6.01972	4.85711	6.2178	4.88105	6.12883	4.93881	6.18577	4.90428
seed-687-2	6.26285	4.75451	6.12845	4.71545	6.26818	4.85201	6.20606	4.74095	6.06121	4.76349	6.27923	4.95063	6.19437	4.71472	6.1974	4.72655	6.16075	4.72707	6.19409	4.87551	6.09766	4.77296	6.07908	4.75271	6.3991	4.87316	6.33976	4.83998	6.45532	4.97393	6.26034	4.83415	6.23097	4.8417	6.37878	4.88259	6.09228	4.78536	6.08188	4.76189	6.26496	4.9096	6.32971	4.85951	6.25538	4.89297	6.3091	4.88729
seed-687-3	6.22371	4.81069	6.21953	4.77629	6.2156	4.82276	6.17467	4.76604	6.14243	4.76685	6.18682	4.88178	6.17033	4.78196	6.13687	4.77106	6.141	4.8129	6.15724	4.9189	6.13037	4.88764	6.12067	4.88369	6.30699	4.82085	6.2526	4.80578	6.39855	4.92544	6.1693	4.80165	6.217	4.83009	6.26514	4.87419	6.08789	4.6875	6.09206	4.67665	6.30003	4.83057	6.2777	4.84419	6.18412	4.87063	6.2238	4.84961
seed-687-4	6.11736	4.68087	6.02856	4.69964	6.3508	4.83368	6.07913	4.78838	6.02615	4.83681	6.23236	4.88098	6.17444	4.70106	5.99693	4.7729	6.26488	4.81405	6.28666	4.91468	6.23069	4.88038	6.20643	4.88721	6.31971	4.83157	6.3	4.81596	6.39104	4.95068	6.16018	4.79753	6.17283	4.79682	6.27234	4.80613	5.99119	4.69537	6.01642	4.68702	6.0415	4.69098	6.29855	4.80564	6.19455	4.86462	6.29349	4.86155
seed-688-0	6.14172	4.80679	6.1038	4.77743	6.27669	4.92349	6.20623	4.87317	5.89554	4.73232	6.25547	4.93165	6.21345	4.74087	6.04575	4.71932	6.16935	4.87635	6.1132	4.85129	6.12159	4.86294	6.12669	4.85391	6.2182	4.839	6.23156	4.80964	6.15941	4.82817	6.18502	4.79537	6.30609	4.8178	6.07856	4.73787	6.05712	4.66374	6.0664	4.67658	6.16518	4.8091	6.27136	4.8785	6.25592	4.90775	6.23511	4.83866
seed-688-1	6.21342	4.83264	6.20666	4.81228	6.25354	4.85957	6.25284	4.88981	6.08972	4.7952	6.24449	4.8753	6.2058	4.68669	6.13727	4.77575	6.1211	4.74496	6.17875	4.85954	6.18095	4.86355	6.20357	4.85519	6.19036	4.80493	6.12166	4.609	6.26327	4.83693	6.06055	4.76263	6.18355	4.80947	6.1212	4.80104	6.11553	4.7347	6.25245	4.81643	6.14186	4.81723	6.18553	4.81562	6.14085	4.83363	6.21315	4.7736
seed-688-2	6.07088	4.90642	6.06519	4.88423	6.03981	4.91024	6.12949	4.68144	6.12148	4.64913	6.07161	4.90688	5.99568	4.69699	6.14452	4.61555	5.97173	4.89267	6.1902	4.89384	6.19823	4.89447	6.15074	4.85535	6.38135	4.79778	6.43038	4.79387	6.41713	4.89215	6.26891	4.77597	6.43896	4.84923	6.38234	4.89173	6.25603	4.74895	6.32728	4.77824	6.28989	4.83283	6.37966	4.89218	6.32419	4.8538	6.28667	4.85294
seed-688-3	6.30482	4.83389	6.30563	4.8108	6.38457	4.85276	6.18595	4.88395	6.17119	4.87228	6.49213	4.8631	6.2214	4.67936	6.16808	4.83824	6.41823	4.84626	6.22612	4.84389	6.20278	4.84563	6.20228	4.8327	6.36995	4.88283	6.3464	4.86439	6.44869	4.93077	6.36198	4.84552	6.51808	4.89009	6.35881	4.87341	6.17982	4.77982	6.25057	4.82588	6.35291	4.96051	6.28691	4.86774	6.2739	4.90645	6.26822	4.86635
seed-688-4	6.13105	4.83837	6.13017	4.82566	6.12488	4.84827	6.45119	4.96076	6.26449	4.83938	6.0709	4.85067	6.00127	4.66606	6.21609	4.73334	6.07814	4.81791	6.21777	4.90107	6.19908	4.89935	6.19997	4.85366	6.2998	4.8547	6.31028	4.82988	6.31851	4.93414	6.21171	4.83188	6.42663	4.89286	6.28641	4.88205	6.19843	4.79437	6.22003	4.80414	6.2794	4.92675	6.29751	4.84313	6.25024	4.84171	6.25308	4.82735
seed-689-0	6.19794	4.82596	6.16931	4.83407	6.2318	4.83634	6.36878	4.85924	6.25857	4.86403	6.09685	4.85548	6.04137	4.65408	6.17651	4.81061	6.14108	4.83139	6.30765	4.88993	6.30178	4.88844	6.29473	4.87953	6.33366	4.91359	6.27559	4.94453	6.40554	5.03459	6.14561	4.67999	6.28089	4.85518	6.33377	4.95155	6.27569	4.82545	6.26195	4.826	6.4086	4.87887	6.35453	4.93056	6.33161	4.9059	6.46785	4.88821
seed-689-1	6.08837	4.72964	6.13871	4.85606	6.21755	4.90003	6.07801	4.80159	6.07816	4.82973	6.20555	4.77187	6.27278	4.67372	6.07032	4.71606	6.2306	4.75444	6.09235	4.82294	6.22406	4.78226	6.2067	4.79252	6.46191	4.94204	6.44565	4.92438	6.38059	4.83295	6.08727	4.77174	6.30286	4.89687	6.28947	4.94778	6.12987	4.75537	6.14062	4.78586	6.32434	4.89945	6.31075	4.87274	6.30171	4.85486	6.18947	4.83065
seed-689-2	6.33724	4.82311	6.38712	4.89795	6.40907	4.89142	6.29983	4.77596	6.31357	4.79777	6.33752	4.93962	6.13033	4.74056	6.21215	4.684	6.32916	4.90204	6.34289	4.9137	6.33764	4.91311	6.27745	4.84853	6.27203	4.84051	6.32419	4.87608	6.9122	4.97792	6.10513	4.70176	6.33928	4.87911	6.40679	4.92803	6.23954	4.76628	6.26938	4.76727	6.32782	4.89887	6.21647	4.85075	6.22652	4.83139	6.17467	4.79376
seed-689-3	6.24016	4.82601	6.29576	4.83564	6.35419	4.87059	6.34605	4.78942	5.93544	4.7702	6.25013	4.86508	6.26465	4.67082	6.41012	4.77326	6.15466	4.92732	6.07415	4.85816	6.19926	4.90958	6.08819	4.86204	6.32767	4.91311	6.32554	4.92319	6.63645	4.97529	6.18803	4.77602	6.35633	4.8898	6.4047	4.9045	6.21765	4.80273	6.1934	4.76284	6.3441	4.99839	6.35798	4.86631	6.3098	4.84825	6.34028	4.85323
seed-689-4	6.19323	4.79369	6.30913	4.83074	6.31259	4.9066	6.22891	4.8563	6.06074	4.82085	6.13796	4.80822	6.22307	4.68731	6.12331	4.5988	6.22905	4.89186	6.23967	4.88793	6.24852	4.8863	6.18362	4.85568	6.33174	4.96894	6.3284	4.95843	6.47559	4.95089	6.01619	4.7585	6.21413	4.93238	6.29552	4.97525	6.20602	4.82483	6.26477	4.84024	6.30404	4.98866	6.29716	4.9039	6.23317	4.90781	6.27067	4.90726
seed-690-0	6.10509	4.75898	6.1441	4.7617	6.26508	4.86855	6.12035	4.75622	6.24881	4.82919	6.24111	4.92227	6.10819	4.69354	6.17907	4.68778	6.20956	4.93094	6.18525	4.82564	6.16341	4.7617	6.14411	4.77849	6.15926	4.79601	6.15425	4.81253	6.39779	4.83728	6.13143	4.72256	6.17851	4.84659	6.17721	4.86564	6.28766	4.83853	6.30885	4.8354	6.33301	4.92053	6.33613	4.87841	6.33591	4.87641	6.33759	4.85008
seed-690-1	6.11745	4.70038	6.14173	4.72497	6.19767	4.7576	6.31686	4.82196	6.2903	4.85072	6.26319	4.89674	6.13838	4.67588	6.26526	4.60246	6.16398	4.81108	6.11086	4.82727	6.11436	4.80025	6.10564	4.79779	6.25903	4.75359	6.06786	4.76118	6.37145	4.8287	6.16533	4.69931	6.29382	4.82223	6.231	4.84978	6.1708	4.76859	6.19644	4.7709	6.22832	4.79661	6.236	4.77645	6.25089	4.7875	6.25181	4.79548
seed-690-2	5.98425	4.66501	6.16353	4.76971	6.23301	4.80197	6.15271	4.82342	6.11223	4.8289	6.18013	4.82599	6.03535	4.5964	6.18994	4.67515	6.10539	4.67225	6.26443	4.89702	6.25127	4.87799	6.22806	4.87208	6.15876	4.68802	6.13732	4.69011	6.33499	4.78885	6.13391	4.73713	6.16519	4.78411	6.34941	4.84779	6.09474	4.68113	6.16889	4.72775	6.22588	4.88059	6.35437	4.7516	6.33556	4.75128	6.37248	4.80979
seed-690-3	6.14461	4.80246	6.19368	4.81526	6.24326	4.87359	6.19737	4.77533	6.14227	4.76671	6.25719	4.9567	6.11635	4.72914	6.13298	4.68502	6.17423	4.9038	6.18509	4.8942	6.26598	4.9402	6.2657	4.95136	6.15831	4.78067	6.03768	4.7079	6.44517	4.88177	6.12266	4.73579	6.26056	4.77539	6.25127	4.81467	6.00219	4.70705	6.02184	4.68231	6.17701	4.82242	6.26096	4.81351	6.25559	4.81755	6.28197	4.7852
seed-690-4	6.11689	4.759	6.15573	4.75951	6.20821	4.80718	6.16422	4.85178	6.13897	4.86031	6.30952	4.8666	6.15803	4.72415	6.16895	4.75977	6.20263	4.80417	6.19434	4.90696	6.19869	4.89575	6.19904	4.90079	6.14437	4.8341	6.02933	4.73431	6.52122	4.91816	5.96638	4.65553	6.18514	4.84342	6.25277	4.86961	6.0084	4.69309	6.04335	4.69656	6.2075	4.86101	6.2375	4.80661	6.24432	4.8142	6.39375	4.74856
seed-691-0	6.14529	4.76656	6.14786	4.79618	6.35831	4.90724	6.24248	4.77638	6.19728	4.75307	6.23929	4.83498	6.20835	4.69438	6.14042	4.67312	6.12514	4.79819	6.1461	4.90907	6.22311	4.88231	6.09349	4.92139	6.22709	4.81322	6.18764	4.78016	6.20413	4.81715	6.26167	4.74799	6.18012	4.72337	6.24381	4.81595	6.13053	4.6587	6.04315	4.63282	6.11664	4.72321	6.21735	4.85262	6.18473	4.83767	6.1991	4.81822
seed-691-1	6.05764	4.7885	6.06167	4.79802	6.23862	4.84281	6.10428	4.71872	6.1322	4.84994	6.12198	4.83082	6.02592	4.63292	6.21627	4.72742	6.05819	4.8305	6.14604	4.89974	6.17965	4.83229	6.07968	4.90498	6.24502	4.80255	6.24957	4.77739	6.33656	4.87359	6.23673	4.8321	6.19253	4.80246	6.3384	4.8911	6.26925	4.81783	6.20961	4.83213	6.2489	4.82226	6.22571	4.87812	6.18745	4.87922	6.19855	4.86238
seed-691-2	6.15282	4.85709	6.19449	4.84429	6.25344	4.86416	6.27527	4.88157	6.18877	4.83355	6.23509	4.88613	6.10013	4.66448	6.15108	4.72309	6.20654	4.86339	6.14853	4.91929	6.10169	4.86156	5.97875	4.86599	6.21012	4.87335	6.18395	4.85282	6.35172	4.89899	6.20658	4.80506	6.10294	4.72174	6.34494	4.81226	6.15678	4.76201	6.1178	4.7612	6.19951	4.87416	6.2129	4.8727	6.18916	4.86281	6.18468	4.85438
seed-691-3	6.0995	4.78655	6.08487	4.80735	6.30463	4.94949	6.08293	4.71337	6.28095	4.77092	6.10064	4.80677	6.12696	4.69935	6.14656	4.72926	6.02018	4.80758	6.13639	4.97283	6.04644	4.86056	5.9609	4.93138	6.12952	4.79788	6.21147	4.83062	6.36914	4.90493	6.21194	4.84726	6.15282	4.7917	6.31337	4.88655	6.11389	4.73745	6.24843	4.8412	6.17373	4.85938	6.15531	4.86725	6.17501	4.90391	6.15148	4.85685
seed-691-4	6.28146	4.79798	6.25347	4.78805	6.25158	4.76806	5.97314	4.83736	5.86305	4.78693	6.35825	4.83159	6.23304	4.68175	6.02998	4.71467	6.23226	4.79627	6.09859	4.92191	6.1484	4.89023	6.05726	4.91941	6.24824	4.81055	6.21924	4.79867	6.31758	4.83339	6.30508	4.89683	6.2975	4.90368	6.33049	4.86791	6.25179	4.81708	6.28098	4.84056	6.26659	4.81725	6.27973	4.90524	6.26278	4.90434	6.26784	4.88753
seed-692-0	6.24638	4.75387	6.23316	4.70199	6.4085	4.8112	6.18465	4.73382	6.29523	4.70789	6.29875	4.86363	6.29957	4.71338	6.33639	4.69539	6.29455	4.79058	6.2562	4.81015	6.37153	4.88384	6.26656	4.78985	6.3193	4.78492	6.24428	4.77281	6.59521	4.99041	6.22828	4.82146	6.22746	4.85258	6.36546	4.86758	6.22372	4.69864	6.25969	4.70475	6.29215	4.90105	6.31179	4.86588	6.27232	4.85446	6.32222	4.86079
seed-692-1	6.29385	4.72621	6.30942	4.72644	6.35296	4.80969	6.2115	4.73422	6.23948	4.73707	6.51048	4.90026	6.24268	4.65677	6.15739	4.65124	6.11671	4.70602	6.30573	4.81022	6.2964	4.79943	6.30441	4.78302	6.25654	4.8391	6.38681	4.9075	6.30477	4.80362	6.23776	4.81218	6.08498	4.8458	6.30046	4.86033	6.20585	4.68141	6.20505	4.71983	6.17139	4.85142	6.14358	4.81211	6.12567	4.79854	6.17627	4.81612
seed-692-2	6.22435	4.87445	6.19686	4.85348	6.62264	4.91335	6.02198	4.78225	6.01965	4.75852	6.16425	4.917	6.34539	4.73573	6.06655	4.63461	6.46633	4.88142	6.15773	4.84798	6.14273	4.85505	6.17966	4.82075	6.16701	4.86539	6.28041	4.89062	6.28592	4.88065	6.32035	4.80626	6.31022	4.83992	6.40872	4.85837	5.95714	4.67509	6.01965	4.69366	6.1292	4.86813	6.25167	4.85159	6.22073	4.84832	6.27962	4.85372
seed-692-3	6.11864	4.88428	6.11793	4.87964	6.11362	4.92472	6.07918	4.79453	6.17787	4.72768	5.98428	4.90302	6.02468	4.70721	6.17369	4.69403	6.01584	4.83569	6.14848	4.89104	6.13266	4.89314	6.171	4.9084	6.26896	4.85711	6.22424	4.86484	6.42234	4.83075	6.05751	4.78445	6.0608	4.83376	6.17887	4.92027	6.05568	4.66222	6.09263	4.67598	6.36933	4.83072	6.17018	4.87178	6.17303	4.85969	6.17906	4.86005
seed-692-4	6.22885	4.85744	6.23682	4.86354	6.34114	4.91133	6.32702	4.8413	6.15881	4.74868	6.12016	4.90624	6.03529	4.6851	6.17743	4.67784	5.95705	4.72954	6.21171	4.85426	6.2078	4.87748	6.22442	4.87718	6.25944	4.80351	6.18855	4.81227	6.46511	4.90512	6.12632	4.74574	6.15928	4.80023	6.23093	4.83969	6.12517	4.6746	6.1708	4.67484	6.24157	4.84764	6.30514	4.90576	6.30257	4.88429	6.31287	4.87515
seed-693-0	6.14026	4.77874	6.14781	4.72812	6.34265	4.95902	6.48481	4.69933	6.35897	4.72813	6.13122	4.87178	6.15818	4.69728	6.47488	4.70342	6.17075	4.84973	6.06493	4.92796	6.07019	4.90458	6.10965	4.8864	6.14323	4.81626	6.11784	4.79864	6.29176	4.79119	6.13719	4.70435	6.10181	4.77789	6.22715	4.83347	6.07	4.69325	6.08032	4.74809	6.0854	4.83685	6.3109	4.77441	6.30008	4.77165	6.32221	4.72066
seed-693-1	6.00964	4.72924	6.01994	4.70455	6.10977	4.7994	6.05124	4.64414	5.94236	4.6437	5.9837	4.76464	6.02942	4.6962	6.01192	4.6181	5.93657	4.74315	5.96658	4.90623	6.08312	4.91576	6.02033	4.85422	6.28269	4.92509	6.27551	4.91676	6.34102	4.8886	6.08667	4.78523	6.09659	4.83057	6.23781	4.97119	6.29219	4.83237	6.2868	4.82885	6.28689	4.99096	6.26562	4.88118	6.29476	4.90085	6.17783	4.82092
seed-693-2	6.0996	4.74612	6.20182	4.78311	6.20439	4.91242	6.0803	4.7438	5.9914	4.77017	6.0332	4.76637	6.09036	4.70106	6.01329	4.71056	5.95845	4.69749	6.14149	4.96626	6.12684	4.91179	6.1845	4.92203	6.33683	4.90735	6.39	4.92089	6.3537	4.76349	6.24727	4.88235	6.26652	4.93271	6.28526	4.85161	6.07992	4.60886	6.06512	4.61008	6.16576	4.82749	6.28228	4.90207	6.32819	4.91024	6.26872	4.89673
seed-693-3	6.09313	4.74317	6.13474	4.73569	6.42567	4.90797	6.07329	4.74619	5.96129	4.75963	6.06494	4.74844	6.07144	4.69357	6.01738	4.68464	5.99002	4.72614	6.18511	4.9539	6.11642	4.95702	6.19476	4.89065	6.31485	4.79309	6.24729	4.74055	6.25225	4.77119	6.21914	4.75884	6.16266	4.76548	6.33607	4.84754	6.17573	4.75417	6.19372	4.72661	6.20659	4.82419	6.25959	4.81907	6.24773	4.79732	6.37349	4.87806
seed-693-4	6.03565	4.77712	6.16418	4.78163	5.97691	4.69666	6.18693	4.71108	6.1511	4.77776	6.00034	4.74462	6.04157	4.70367	6.15747	4.74645	5.90573	4.72311	6.02957	4.94831	6.02621	4.90734	6.11507	4.90303	6.24492	4.97348	6.19698	4.94294	6.16704	4.83492	6.09285	4.7995	6.19737	4.92792	6.29108	4.92581	6.15404	4.81278	6.1344	4.82193	6.21572	4.98955	6.22444	4.90055	6.31981	4.94992	6.13936	4.86592
seed-694-0	6.14435	4.80697	6.10954	4.80116	6.18561	4.8495	6.21012	4.75997	6.20651	4.73804	6.20843	4.79525	5.99912	4.66382	6.24125	4.70699	6.13189	4.8137	6.15985	4.79853	6.16369	4.79664	6.15029	4.78826	6.06586	4.84023	6.05915	4.83174	6.09148	4.87574	6.2073	4.81103	6.17447	4.79985	6.20971	4.8683	5.9197	4.77158	5.98657	4.7765	6.04353	4.73882	6.17442	4.84991	6.25184	4.89684	6.14652	4.8266
seed-694-1	6.08352	4.73194	5.97579	4.71661	6.21859	4.87573	6.29327	4.6823	6.316	4.6884	6.06837	4.84306	6.1032	4.69932	6.23621	4.63043	5.98805	4.66506	6.18827	4.85342	6.1986	4.8428	6.20376	4.84253	6.16384	4.81255	6.15909	4.86503	6.23822	4.90499	6.28609	4.8908	6.1891	4.88741	6.27072	4.90774	5.93708	4.69724	5.98673	4.7111	6.20029	4.84082	6.31733	4.91117	6.24686	4.85429	6.2715	4.88588
seed-694-2	6.04633	4.84699	6.03032	4.83771	6.5833	4.78615	6.09514	4.75703	6.1328	4.67826	5.97222	4.8216	6.05858	4.7486	6.19042	4.70404	5.94053	4.84327	6.11575	4.82512	6.09441	4.78115	6.05778	4.79214	6.13698	4.83365	6.14301	4.82508	6.32364	4.80571	6.12675	4.81746	5.90946	4.72642	6.03078	4.79555	5.9239	4.72951	5.99417	4.72544	6.10191	4.75148	6.19677	4.88352	6.17832	4.86036	6.17652	4.86518
seed-694-3	6.17471	4.80785	6.31054	4.79926	6.25954	4.77167	6.13095	4.7541	6.16068	4.76874	6.20694	4.74753	6.04674	4.67196	6.14675	4.75341	6.20857	4.81804	6.14323	4.84726	6.15193	4.85217	6.16191	4.85033	6.35572	4.84629	6.35191	4.83777	6.42233	4.88131	6.29074	4.86084	6.06427	4.72522	6.31868	4.83743	6.02447	4.7139	6.08301	4.72361	6.0846	4.70393	6.33917	4.85646	6.29667	4.8343	6.31478	4.85762
seed-694-4	6.26458	4.7873	6.23357	4.76509	6.45076	4.88196	6.01458	4.74575	6.00197	4.74975	6.21566	4.76033	6.2076	4.69473	6.00931	4.62234	6.20556	4.75703	6.18802	4.76355	6.20046	4.76574	6.19123	4.75135	6.09658	4.80543	6.09661	4.80184	6.32044	4.82136	6.20497	4.79849	6.16459	4.78877	6.1788	4.73641	5.96332	4.70442	5.98651	4.73203	6.04671	4.74757	6.32199	4.8802	6.25428	4.82521	6.28914	4.86663
seed-695-0	6.16389	4.78852	6.07577	4.76939	6.08933	4.78979	6.22077	4.91207	6.17026	4.87945	6.00423	4.9374	5.96279	4.7837	5.95183	4.57961	6.17532	4.90086	6.13799	4.94812	6.12729	4.9058	6.09087	4.93556	6.26519	4.74361	6.24951	4.79715	6.31267	4.87955	6.07474	4.62301	5.99942	4.64147	6.21635	4.86424	5.98171	4.63114	6.02125	4.64075	6.16027	4.782	6.31908	4.8149	6.27746	4.78068	6.32904	4.796
seed-695-1	6.16545	4.80666	6.24414	4.8344	6.2465	4.84466	6.19448	4.87339	6.1837	4.9514	6.13873	4.92098	6.04996	4.7411	6.00642	4.74471	6.17698	4.90041	6.1193	4.9215	6.1463	4.92993	6.12291	4.94353	6.30859	4.78824	6.32272	4.81235	6.15859	4.88321	6.17139	4.61651	6.18582	4.64126	6.24637	4.79764	6.04209	4.66661	6.07626	4.70846	6.2372	4.77656	6.2507	4.78876	6.25196	4.79038	6.27326	4.79391
seed-695-2	6.05719	4.77292	6.27339	4.85719	6.27786	4.89244	6.10293	4.93092	6.15731	4.92772	6.05993	4.85916	5.9897	4.73832	6.06176	4.69117	6.09254	4.86824	6.09209	4.91967	6.1759	4.89097	6.18277	4.87535	6.15655	4.75191	6.26016	4.85073	6.48421	4.91432	6.04822	4.6146	6.01526	4.7012	6.4013	4.8652	6.06109	4.6775	6.03182	4.65645	6.21392	4.83329	6.28601	4.79448	6.37378	4.79047	6.41258	4.79909
seed-695-3	6.11071	4.85138	6.21842	4.84529	6.17736	4.8989	6.06224	4.92646	6.04244	4.91733	6.01409	4.92813	5.84427	4.68254	6.15782	4.86341	6.00773	4.82632	6.01975	4.94105	5.94359	4.88517	6.01568	4.93322	6.34761	4.87451	6.3457	4.91753	6.38753	4.96404	6.29164	4.7504	6.25785	4.79361	6.47152	4.8852	6.07466	4.71364	6.06623	4.70732	6.37691	4.84725	6.34753	4.86842	6.35529	4.86334	6.38844	4.88107
seed-695-4	5.99382	4.73424	6.16736	4.79571	6.13877	4.82548	6.12061	4.91408	6.07027	4.9221	6.36107	4.92971	6.07977	4.76233	6.03619	4.75843	6.16082	4.87995	6.0272	4.91412	6.03087	4.89991	6.01634	4.93672	6.15191	4.79611	6.29026	4.90515	6.28732	4.78349	6.09429	4.64289	6.08274	4.71227	6.129	4.82198	6.09546	4.69773	6.10281	4.71071	6.22626	4.85743	6.14882	4.78093	6.15202	4.772	6.188	4.73938
seed-696-0	6.23742	4.81496	6.1619	4.81051	6.14178	4.90287	6.22343	4.7237	6.26841	4.83202	6.05336	4.87351	6.13866	4.67653	6.21461	4.73605	6.05574	4.82035	6.17268	4.86422	6.15897	4.86431	6.14523	4.8647	6.32001	4.86688	6.32317	4.88163	6.26765	4.85819	6.2206	4.86509	6.06372	4.81806	6.25118	4.8526	6.13686	4.72479	6.1355	4.68577	6.31145	4.83755	6.20914	4.8301	6.22311	4.81802	6.22932	4.83029
seed-696-1	6.22735	4.79421	6.18084	4.84781	6.2431	4.88413	6.1461	4.62954	6.23613	4.84266	6.1999	4.83997	6.23962	4.74719	6.13502	4.71387	6.12509	4.89307	6.16317	4.88315	6.16729	4.85813	6.13551	4.88829	6.14879	4.82217	6.14519	4.85677	6.24523	4.82177	6.24727	4.92259	6.02018	4.84418	6.30934	4.92018	6.04794	4.72678	6.09741	4.72575	6.02087	4.82126	6.2967	4.88939	6.31629	4.86673	6.20886	4.86925
seed-696-2	6.40788	4.79182	6.42558	4.87201	6.42889	4.92941	6.14394	4.68426	6.18318	4.81967	6.28574	4.91761	6.34351	4.73782	6.12329	4.73435	6.20495	4.87683	6.32273	4.9213	6.2992	4.91266	6.21242	4.90805	6.06366	4.75695	6.04103	4.77138	6.16628	4.83395	5.97514	4.71666	6.1131	4.81672	6.01233	4.79756	6.31974	4.8113	6.05665	4.72056	5.93012	4.73443	6.11977	4.79932	6.12655	4.79092	6.15534	4.80655
seed-696-3	6.40001	4.76812	6.34287	4.82533	6.38201	4.88305	6.19398	4.69169	6.30078	4.87725	6.31987	4.87325	6.31452	4.70004	6.19205	4.70377	6.30903	4.88493	6.23383	4.86802	6.25782	4.87364	6.19869	4.86921	6.23651	4.77713	6.21821	4.80573	6.43406	4.94316	6.14251	4.76239	6.10092	4.75405	6.22633	4.79531	6.13998	4.7042	6.20972	4.73526	6.21494	4.7689	6.32083	4.8343	6.3037	4.81075	6.45186	4.82255
seed-696-4	6.29324	4.79784	6.2307	4.81466	6.25685	4.8571	6.07741	4.65279	6.18525	4.81114	6.32774	4.85098	6.20285	4.65277	6.18096	4.74449	6.17919	4.86203	6.21105	4.85723	6.2153	4.8593	6.1708	4.86559	6.26468	4.79962	6.26647	4.80376	6.54606	4.88792	6.40128	4.91919	6.2958	4.90958	6.33825	4.81662	6.20613	4.76617	6.20738	4.7682	6.34989	4.86828	6.28203	4.82369	6.27972	4.8174	6.25832	4.81119
seed-697-0	6.24355	4.8731	6.13427	4.90269	6.39677	4.91058	6.33812	4.92394	6.32812	4.93931	6.223	4.87781	6.06788	4.67079	6.1208	4.74828	6.16543	4.89364	6.18668	4.95086	6.20702	4.93141	6.14839	4.89236	6.35251	4.88204	6.17476	4.74758	6.37247	4.86345	6.06707	4.72062	6.10482	4.74481	6.38514	4.90718	6.09679	4.71377	6.08668	4.72582	6.12258	4.71695	6.33195	4.8846	6.40463	4.91269	6.35153	4.87209
seed-697-1	6.40892	4.92919	6.40375	4.93109	6.38049	4.88158	6.35084	4.91895	6.33385	4.91987	6.35507	4.91518	6.04106	4.74243	6.20187	4.73791	6.39133	4.85798	6.13716	4.8889	6.11612	4.94582	6.18665	4.97487	6.34553	4.87998	6.26724	4.7185	6.43334	4.84365	6.04324	4.7956	6.22743	4.91217	6.32266	4.89598	6.12394	4.77529	6.08357	4.77688	6.27859	4.86227	6.30504	4.85341	6.33965	4.86136	6.27613	4.83593
seed-697-2	6.21603	4.88595	6.19575	4.87673	6.2436	4.90887	6.10482	4.87285	6.06356	4.90421	6.15557	4.86451	6.02002	4.68699	5.97136	4.66067	6.20664	4.87932	6.42251	4.9618	6.15185	4.89157	6.11913	4.91968	6.2773	4.88797	6.23809	4.88195	6.46931	4.98813	6.10532	4.78799	6.14007	4.75799	6.41	4.98797	6.18438	4.78847	6.16365	4.79933	6.40326	4.97795	6.35468	4.93668	6.36206	4.9357	6.32173	4.93117
seed-697-3	6.19881	4.89055	6.29096	4.91351	6.34179	4.91673	6.26823	4.85836	6.41402	4.88454	6.129	4.8302	6.02892	4.68232	6.06481	4.6465	6.19318	4.85796	6.0446	4.81179	6.16781	4.73775	6.12683	4.7734	6.1642	4.77452	6.18537	4.74205	6.312	4.85939	5.95055	4.79325	6.00746	4.81303	6.31729	4.94262	6.08276	4.77534	6.05822	4.77104	6.05154	4.7288	6.09646	4.83674	6.1333	4.83527	6.08467	4.82198
seed-697-4	6.17153	4.88884	6.16797	4.89552	6.1238	4.87296	6.59628	4.8555	6.60379	4.86918	6.16906	4.9066	5.96924	4.68854	6.40905	4.74193	6.09154	4.90624	6.0602	4.93518	6.09092	4.91559	6.06832	4.90975	6.45904	4.89709	6.44377	4.90489	6.39504	4.86218	6.14624	4.81305	6.33717	4.91658	6.43321	4.88259	6.21408	4.77416	6.16374	4.76167	6.39639	4.88156	6.26719	4.91912	6.29672	4.92176	6.27601	4.91312
seed-698-0	6.25165	4.90898	6.26903	4.91917	6.16704	4.70574	6.30318	4.9388	6.24037	4.902	6.08	4.879	6.06674	4.74052	6.12089	4.80839	6.11147	4.89905	6.08804	4.93933	6.10028	4.92812	6.09663	4.92916	6.12933	4.77578	6.1645	4.76121	6.236	4.90425	6.103	4.71917	6.14892	4.74057	6.30078	4.88479	6.03828	4.69797	6.06953	4.69979	6.22234	4.81127	6.17635	4.84603	6.21797	4.8485	6.0536	4.73426
seed-698-1	6.22292	4.83626	6.21743	4.84044	6.28571	4.81563	6.1638	4.83496	6.28475	4.86232	6.16176	4.8752	6.15723	4.65786	6.08707	4.84914	6.12842	4.81489	6.11242	4.92475	6.13796	4.85963	6.08571	4.87001	6.00351	4.74224	6.01217	4.72813	6.247	4.91876	5.99071	4.69208	6.06705	4.73786	6.22103	4.89433	6.10116	4.70517	6.15058	4.72737	6.23795	4.89029	6.18711	4.88035	6.21557	4.87826	6.25478	4.90564
seed-698-2	6.24422	4.83353	6.32656	4.81835	6.24582	4.96062	6.32512	4.95554	6.35248	4.92386	6.50894	4.85552	6.05601	4.65545	6.17369	4.8963	6.13822	4.88606	6.25036	4.85949	6.27804	4.8503	6.27473	4.85781	6.18696	4.72855	6.15708	4.74641	6.23463	4.83224	5.98397	4.73013	6.06862	4.79636	6.13235	4.79038	6.11635	4.71779	6.14812	4.71674	6.30576	4.82578	6.15382	4.78066	6.15925	4.81628	6.16551	4.77148
seed-698-3	6.50431	4.99575	6.51987	4.9955	6.726	5.03925	6.17539	4.89578	6.1731	4.88042	6.33398	4.92812	6.41128	4.81996	6.14026	4.83794	6.50101	5.01265	6.21349	4.93835	6.26066	4.93264	6.25355	4.9205	6.1307	4.72561	6.21491	4.78851	6.34951	4.90618	6.04304	4.7575	6.12338	4.81886	6.3282	4.96251	6.12036	4.67401	6.20375	4.71429	6.44903	4.94099	6.24042	4.90994	6.22658	4.76898	6.21843	4.77604
seed-698-4	6.13213	4.86214	6.11796	4.84573	6.20233	4.92865	6.46399	5.00318	6.34283	4.92587	6.16347	4.92985	6.14626	4.82104	6.37031	4.94531	6.11729	4.94822	6.11499	4.93382	6.06536	4.92013	6.09902	4.92306	6.0814	4.77518	6.06253	4.74812	6.31502	4.88713	5.8929	4.67278	5.98421	4.70522	6.12706	4.81563	6.02738	4.69585	6.01528	4.65813	6.24801	4.83692	6.24101	4.90043	6.29089	4.88857	6.19918	4.81634
seed-699-0	6.26778	4.83373	6.26349	4.80727	6.37654	4.90797	6.10129	4.75652	6.05254	4.74046	6.31422	4.9042	6.11537	4.68421	6.18321	4.68145	6.12891	4.7244	6.3226	4.94156	6.32231	4.91526	6.15855	4.86893	6.07857	4.79858	6.09221	4.8107	6.16019	4.8998	6.22139	4.84822	6.15843	4.80339	6.11024	4.90462	5.91748	4.7164	6.05173	4.78867	5.94927	4.77282	6.18685	4.89129	6.19856	4.88546	6.08003	4.81659
seed-699-1	6.22706	4.80536	6.32024	4.8329	6.41954	4.91335	6.18015	4.83621	6.17252	4.82822	6.35577	4.85961	6.1081	4.68244	6.05819	4.64236	6.11035	4.67004	6.17673	4.85738	6.24938	4.86798	6.20965	4.88492	6.05068	4.78436	6.05481	4.77827	6.26361	4.89435	6.28798	4.85649	6.26449	4.84229	6.2371	4.87367	5.99749	4.72257	5.99965	4.74676	5.96487	4.6928	6.06942	4.81529	6.17226	4.85249	6.18796	4.85542
seed-699-2	6.27969	4.81157	6.2589	4.78706	6.4246	4.92876	6.01742	4.7432	6.04258	4.77469	6.35039	4.89298	6.18565	4.71598	6.01788	4.64353	6.15938	4.69763	6.22775	4.87662	6.22781	4.8569	6.2148	4.90167	6.13882	4.70852	6.14938	4.73566	6.3065	4.87037	5.96912	4.80409	6.05396	4.81818	6.33417	4.86065	6.0888	4.6902	6.10355	4.70816	6.04205	4.66509	6.21776	4.87151	6.22638	4.86552	6.23724	4.85727
seed-699-3	6.16976	4.76396	6.29425	4.87686	6.32563	4.8864	6.13595	4.82229	6.12062	4.8121	6.18607	4.87476	6.06775	4.64932	6.04744	4.71478	5.9847	4.68038	6.28669	4.92121	6.30007	4.90005	6.23366	4.96653	6.0629	4.76059	6.05489	4.72757	6.2657	4.89841	6.21072	4.83257	6.20331	4.82382	6.21832	4.89661	6.09395	4.7703	6.09853	4.74908	6.06248	4.78629	6.20249	4.89724	6.21882	4.88981	6.24134	4.90917
seed-699-4	6.15206	4.83803	6.261	4.89117	6.36781	4.92041	6.11437	4.78019	6.2187	4.88235	6.3079	4.96596	6.06385	4.68991	6.10271	4.7016	6.09952	4.70964	6.21031	4.94807	6.22192	4.92803	6.21359	4.91437	6.04506	4.79081	6.01597	4.76921	6.24193	4.92729	6.10794	4.77509	6.16035	4.77229	6.14717	4.84375	5.98425	4.75501	5.96947	4.77313	6.01479	4.82374	6.16434	4.8782	6.16976	4.86319	6.15839	4.83196
seed-700-0	6.32108	5.00133	6.23901	4.93465	6.33608	5.00326	6.22234	4.95439	6.27987	4.94575	6.33701	5.00326	6.06884	4.72821	6.23259	4.85572	6.20315	4.96446	6.19169	4.96573	6.17083	4.96109	6.11843	4.96661	6.13569	4.68256	6.15274	4.71234	6.3329	4.8047	6.02977	4.58348	6.11147	4.67439	6.28818	4.82033	5.98043	4.61424	6.05526	4.63061	6.06753	4.73052	6.25237	4.81912	6.2106	4.85758	6.26357	4.83456
seed-700-1	6.06015	4.82535	6.09833	4.80757	6.13211	4.86655	6.22073	4.9067	6.20897	4.87999	6.0636	4.85722	6.07787	4.73044	5.93339	4.70346	6.19898	4.92201	6.089	4.87062	6.07384	4.86195	6.04007	4.86856	6.11413	4.71751	6.11978	4.79642	6.07761	4.77649	6.12061	4.71346	6.07448	4.78209	6.10223	4.78081	5.99441	4.66584	6.07992	4.69768	6.1352	4.7308	6.24093	4.79534	6.19638	4.82475	6.21923	4.7826
seed-700-2	6.12038	4.76181	6.20079	4.90554	6.21398	4.92683	6.1537	4.85585	6.07036	4.82625	6.1927	4.93992	6.00313	4.6982	6.11344	4.76609	5.93434	4.90499	6.06641	4.86551	6.05228	4.8688	6.01393	4.87167	6.29097	4.69431	6.23726	4.69627	6.29094	4.74575	6.21159	4.62203	6.26449	4.68954	6.35042	4.77778	6.14479	4.64597	6.20391	4.65489	6.3945	4.74022	6.36973	4.78389	6.32639	4.80249	6.37362	4.76597
seed-700-3	6.3102	4.91882	6.31849	4.89869	6.39629	4.94262	6.12881	4.84762	6.13848	4.84581	6.30114	4.91516	6.07829	4.79705	6.01872	4.72103	6.29778	4.93043	6.0994	4.86326	6.09185	4.87133	6.06713	4.87733	6.23924	4.76422	6.17241	4.78528	6.27283	4.82888	6.15511	4.69457	6.20767	4.76628	6.30407	4.77829	6.08471	4.70531	6.14726	4.71364	6.28207	4.79371	6.45981	4.87053	6.33392	4.88369	6.35779	4.84442
seed-700-4	6.08578	4.74604	6.16228	4.7608	6.33062	4.90491	6.30064	4.91213	6.31353	4.89692	6.36258	4.91066	6.09601	4.71416	6.11218	4.72918	6.23702	4.87768	6.1643	4.8802	6.16803	4.87733	6.12323	4.88738	6.12069	4.73918	6.07984	4.75267	6.19157	4.80382	6.27734	4.67131	6.09825	4.60555	6.08081	4.74228	5.95337	4.67267	6.26036	4.5884	6.15001	4.78674	6.27198	4.83316	6.23105	4.86824	6.264	4.83432
seed-701-0	6.01911	4.84932	6.03507	4.84359	5.92062	4.87458	6.20381	4.9639	6.17091	4.93922	6.20065	4.85931	6.07432	4.76377	6.02514	4.79022	5.92116	4.85852	6.16708	4.89049	6.19245	4.89054	6.14098	4.87891	6.059	4.76356	6.08262	4.76232	6.06631	4.75249	6.08149	4.74834	6.07051	4.73373	5.96256	4.85063	6.05062	4.74428	6.05702	4.72473	6.05674	4.77808	6.1273	4.80244	6.10857	4.80277	6.11662	4.79445
seed-701-1	6.24016	4.92219	6.24596	4.91268	6.40692	4.93604	6.22147	4.95193	6.1831	4.93225	6.21938	4.9434	6.06876	4.71817	6.25078	4.83701	6.39384	4.99922	6.19692	4.87478	6.2271	4.88246	6.21467	4.86423	6.27165	4.78809	6.30039	4.78562	6.32848	4.85189	6.25689	4.78419	6.22189	4.75197	6.1849	4.8004	6.06768	4.69198	6.19822	4.7464	6.18115	4.81034	6.23145	4.78885	6.21183	4.82003	6.21856	4.80223
seed-701-2	6.23621	4.89056	6.22037	4.88272	6.29261	4.90023	6.38021	4.95134	6.42072	4.92793	6.19306	4.92106	6.0771	4.76499	6.3267	4.84189	6.16394	4.88528	6.20864	4.91121	6.20559	4.902	6.21539	4.9055	6.18446	4.82617	6.24546	4.8552	6.31398	4.91048	6.26966	4.83096	6.2468	4.81268	6.23995	4.90926	5.98382	4.69722	6.19713	4.70726	6.13498	4.69673	6.24541	4.85905	6.20351	4.84972	6.22166	4.84252
seed-701-3	6.26649	4.81793	6.23845	4.80362	6.25622	4.78609	6.25608	4.91318	6.24517	4.91564	6.31994	4.91294	6.24575	4.72464	6.22581	4.83865	6.40384	4.87738	6.34854	4.84087	6.30979	4.84763	6.34895	4.79835	6.39799	4.8345	6.41323	4.85269	6.50221	4.85632	6.50444	4.83002	6.49846	4.80812	6.41814	4.83534	6.23581	4.72474	6.28691	4.72205	6.23375	4.76914	6.36731	4.76881	6.35501	4.80209	6.44378	4.81374
seed-701-4	6.2464	4.85161	6.2518	4.842	6.36385	4.88493	6.25094	4.87341	6.20916	4.84758	6.24048	4.93744	6.23461	4.79461	6.11886	4.77836	6.16836	4.90557	6.18654	4.8595	6.20099	4.85891	6.18131	4.86562	6.28352	4.77877	6.31869	4.81445	6.34361	4.79744	6.38435	4.78482	6.35984	4.76112	6.30808	4.88598	6.14339	4.70474	6.27847	4.7649	6.30162	4.80491	6.30213	4.84013	6.27893	4.85587	6.27927	4.84492
seed-702-0	6.12668	4.85351	6.1609	4.90131	6.45565	4.89572	6.41521	4.94287	6.29163	4.91783	6.26581	4.86917	6.01364	4.74116	6.21697	4.85056	6.27432	4.94102	6.20947	4.84588	6.22528	4.84387	6.20362	4.85715	6.11407	4.74503	6.14405	4.73651	6.29157	4.85518	5.97616	4.72329	6.00586	4.72397	6.2027	4.88372	6.01763	4.72935	5.98938	4.69919	6.17915	4.944	6.21103	4.87648	6.19307	4.86976	6.23095	4.8069
seed-702-1	6.1743	4.84883	6.07088	4.80107	6.21597	4.86502	6.25833	4.86107	6.21912	4.82546	6.27253	4.94638	6.11562	4.7527	6.25147	4.80598	6.29913	4.94035	6.06214	4.80998	6.08119	4.79097	6.04367	4.78653	6.16222	4.80115	6.14874	4.8075	6.31868	4.94535	6.11297	4.75689	6.05758	4.70697	6.30543	4.86376	6.13627	4.78602	6.1075	4.75087	6.1176	4.93001	6.32427	4.85507	6.30359	4.85844	6.29101	4.78241
seed-702-2	6.26777	4.87122	6.26346	4.90209	6.22596	4.88312	6.89635	4.97469	6.50693	4.75499	6.12466	4.84647	6.06578	4.76933	6.17873	4.78481	6.26004	4.9106	6.1588	4.83955	6.1479	4.81833	6.15747	4.83668	6.15937	4.72348	6.15267	4.7049	6.29013	4.85507	6.07274	4.7024	6.09186	4.70286	6.32305	4.91336	6.13934	4.70346	6.12615	4.6762	6.19341	4.81992	6.25017	4.85128	6.22507	4.84495	6.30335	4.81531
seed-702-3	6.23787	4.84337	6.26158	4.83395	6.2672	4.8686	6.13152	4.82393	6.09483	4.82085	6.2692	4.86394	6.12816	4.73028	6.21586	4.7207	6.25028	4.90973	6.22195	4.85613	6.21542	4.84792	6.23003	4.82428	6.09747	4.72023	6.14112	4.72323	6.32239	4.81605	5.99195	4.70688	6.01088	4.70618	6.26572	4.85756	6.10472	4.71297	6.11019	4.69042	6.2764	4.8717	6.20473	4.80904	6.21338	4.82748	6.27248	4.80604
seed-702-4	6.18437	4.90267	6.18284	4.90716	6.13645	4.78955	6.18737	4.8606	6.19226	4.87521	6.1043	4.8918	6.00053	4.74221	6.20267	4.77989	6.09375	4.93145	6.1942	4.84894	6.18519	4.84421	6.21001	4.87751	6.06537	4.74938	6.06248	4.74299	6.06126	4.93699	5.97201	4.71296	5.99482	4.71857	6.1895	4.94853	6.07027	4.73319	6.03564	4.71471	6.14733	4.92521	6.18385	4.86473	6.18715	4.85214	6.1878	4.75999
seed-703-0	6.08587	4.72742	6.12254	4.69032	6.14345	4.79958	6.24282	4.77418	6.20553	4.813	6.14829	4.70575	6.00966	4.57889	6.15596	4.73408	6.09421	4.78055	6.20377	4.81373	6.25734	4.80603	6.27179	4.80147	6.43215	4.87036	6.40686	4.87357	6.41671	4.87914	6.25692	4.88519	6.16852	4.87905	6.4063	4.84457	6.07808	4.7033	6.12179	4.71087	6.33721	4.89089	6.37419	4.83736	6.3148	4.82872	6.31016	4.85595
seed-703-1	6.13869	4.80209	6.18483	4.77316	6.27627	4.81622	5.94834	4.77796	5.90057	4.82883	6.12053	4.8103	6.05822	4.58859	6.04397	4.69847	6.05098	4.78085	6.07952	4.75433	6.16552	4.74496	6.11499	4.74144	6.15166	4.75668	6.15921	4.74133	6.38948	4.87837	6.11472	4.71984	6.14739	4.76541	6.30545	4.84636	6.07398	4.61444	6.09262	4.61091	6.20178	4.75657	6.22474	4.75684	6.1791	4.73247	6.26328	4.84167
seed-703-2	6.22015	4.86219	6.23475	4.81374	6.1479	4.84977	5.98478	4.68204	5.9591	4.7264	6.30561	4.76513	6.12894	4.69213	6.07627	4.66896	6.0983	4.71047	6.0466	4.84819	6.11706	4.84563	6.30176	4.8761	6.24539	4.78679	6.22818	4.72596	6.20615	4.73738	6.30579	4.78009	6.11918	4.74091	6.26675	4.71989	6.11463	4.65198	6.09079	4.62953	6.1327	4.69209	6.26889	4.75096	6.24738	4.72949	6.19442	4.75569
seed-703-3	6.0239	4.84703	6.06104	4.81145	6.01303	4.91775	5.97454	4.74473	5.9115	4.74033	6.09727	4.85985	5.99301	4.66165	6.08301	4.60582	5.97622	4.90639	6.20306	4.92267	6.2588	4.91575	6.22061	4.91252	6.24841	4.80132	6.20119	4.81595	6.14731	4.82652	6.1841	4.77505	6.05838	4.76358	6.36361	4.89679	6.03855	4.68426	6.02759	4.69311	6.35894	4.91397	6.35657	4.80208	6.36225	4.82044	6.18742	4.76454
seed-703-4	6.26693	4.86864	6.29869	4.8377	6.58297	4.79143	5.9419	4.74597	5.89138	4.77329	6.73011	4.8342	6.16695	4.65448	5.97631	4.68085	6.40899	4.93677	6.63119	4.82801	6.52048	4.75575	6.55857	4.75295	6.15779	4.80371	6.3104	4.84502	6.33118	4.84504	6.04038	4.74387	6.15789	4.83533	6.31394	4.77181	6.02845	4.69102	6.04618	4.69123	6.17687	4.81352	6.25283	4.82174	6.27078	4.82515	6.17188	4.79951
seed-704-0	6.12659	4.71541	6.12154	4.72175	6.13396	4.75075	6.0057	4.83096	6.0114	4.81146	6.07898	4.77802	6.02975	4.69602	6.08817	4.74605	6.06158	4.73604	6.03002	4.85881	6.03435	4.86183	6.01551	4.865	6.49487	4.84987	6.53164	4.90876	6.3465	4.96025	6.29244	4.9652	6.3706	4.9356	6.28664	4.92464	6.05629	4.72607	6.2143	4.67262	6.36884	4.87484	6.29079	4.86217	6.25413	4.88242	6.26225	4.8952
seed-704-1	6.14607	4.78869	6.05488	4.70268	6.33388	4.91551	6.0108	4.76014	6.09141	4.81631	6.19729	5.01795	6.02285	4.63599	6.16513	4.76087	6.27897	4.94361	6.14894	4.89622	6.15511	4.89514	6.12657	4.91455	6.34367	4.97724	6.36869	4.97171	6.34327	4.99298	6.40839	4.97444	6.35744	4.94409	6.36521	4.92412	6.05166	4.76629	6.02138	4.74214	6.278	4.87836	6.29068	4.9144	6.26058	4.95372	6.25674	4.96439
seed-704-2	6.32026	4.8798	6.36961	4.81594	6.55912	4.9943	6.04068	4.90415	6.01193	4.88369	6.39141	5.00149	6.1616	4.74743	6.18565	4.79492	6.41101	5.03286	6.23718	4.98431	6.2332	4.97063	6.2265	4.97908	6.25534	4.89486	6.44881	4.84416	6.315	4.91342	6.35833	4.93621	6.39137	4.93957	6.40298	4.91101	6.11804	4.69894	6.12413	4.66689	6.29411	4.86057	6.35411	4.87318	6.30616	4.88982	6.11742	4.68043
seed-704-3	6.19772	4.74046	6.14555	4.74449	6.53747	4.96333	6.13018	4.7953	6.23518	4.84457	6.25769	4.89867	6.19328	4.76921	6.06923	4.72951	6.28469	4.85127	6.25182	4.93903	6.25189	4.92748	6.24121	4.92725	6.2436	4.94886	6.25646	4.97942	6.42258	4.96385	6.34788	4.93429	6.25409	4.82855	6.39784	4.96841	6.03943	4.74327	6.11896	4.66778	6.30246	4.83551	6.41129	4.88696	6.38009	4.89852	6.19076	4.84322
seed-704-4	6.05952	4.68049	6.06486	4.66715	6.26564	4.8519	6.17373	4.9205	6.02968	4.79961	6.01033	4.79624	6.00721	4.69307	6.1223	4.75815	5.99312	4.78724	6.01733	4.83983	6.04075	4.85485	5.991	4.81255	6.25452	4.90011	6.23137	4.87344	6.24241	4.90825	6.2973	5.03111	6.28683	4.86102	6.27854	4.97785	6.00936	4.76429	6.04705	4.75026	6.21366	4.75886	6.25723	4.87688	6.24299	4.912	6.11288	4.81871
seed-705-0	6.1243	4.75097	6.23149	4.75049	6.16332	4.83673	6.049	4.69855	6.14934	4.79704	5.95486	4.72776	6.18386	4.67135	6.11761	4.77193	5.92309	4.73283	6.14446	4.81364	6.16297	4.83584	6.1302	4.80042	6.37549	4.88791	6.28403	4.89229	6.38225	4.94876	6.21133	4.67183	6.35277	4.87169	6.26803	4.93927	6.09068	4.74115	6.2356	4.75379	6.13624	4.80247	6.31743	4.92566	6.25404	4.88097	6.23909	4.89817
seed-705-1	6.17258	4.7687	6.46846	4.92237	6.35512	4.87342	6.19665	4.65975	6.27693	4.68788	6.11857	4.81698	6.22121	4.70821	6.34349	4.69457	6.21069	4.85443	6.27269	4.91792	6.27374	4.93006	6.24356	4.88302	6.3616	4.81561	6.13155	4.70521	6.3777	4.85634	5.99686	4.6408	6.0662	4.64616	6.0644	4.65545	6.04632	4.69395	6.15623	4.68363	6.02761	4.7617	6.12013	4.82829	6.11301	4.83516	6.11215	4.82524
seed-705-2	6.15519	4.77179	6.1546	4.77363	6.28848	4.89892	6.14416	4.71481	6.08048	4.7062	6.06547	4.73501	6.21964	4.71471	6.26578	4.72582	6.16362	4.86573	6.22367	4.87653	6.15568	4.80971	6.10458	4.76753	6.31464	4.81128	6.19588	4.71778	6.35011	4.89194	6.07454	4.66736	6.09023	4.6765	6.17932	4.89675	6.01098	4.70952	6.14209	4.71331	6.09688	4.68818	6.19437	4.88857	6.20868	4.89693	6.18524	4.87669
seed-705-3	6.21674	4.80881	6.36655	4.83241	6.3492	4.87305	6.22707	4.6184	6.31104	4.64886	6.29116	4.81521	6.2471	4.6301	6.19055	4.61462	6.20507	4.81376	6.29209	4.8214	6.38391	4.87861	6.27593	4.8383	6.20539	4.79298	6.25483	4.90646	6.34857	4.91432	6.10612	4.71891	6.13875	4.8026	6.24737	4.91371	6.01073	4.70634	6.23078	4.72524	6.11505	4.76958	6.17779	4.85029	6.27385	4.9004	6.17345	4.85352
seed-705-4	6.24286	4.8249	6.42502	4.90444	6.38042	4.92968	6.1316	4.67435	5.96802	4.67922	6.23208	4.79676	6.22578	4.72018	6.13095	4.64658	6.27582	4.90217	6.29683	4.76171	6.2842	4.75416	6.30369	4.76386	6.17646	4.81594	6.31216	4.76361	6.18159	4.85849	6.19189	4.7214	6.16146	4.76253	6.07451	4.85205	6.14872	4.77541	6.28363	4.75233	6.16384	4.82628	6.22748	4.86739	6.34136	4.78543	6.27158	4.76198
seed-706-0	6.3522	4.69759	6.3404	4.69395	6.52694	4.88472	6.40878	4.94677	6.34856	4.90796	6.47154	4.87897	6.27946	4.67316	6.15635	4.72204	6.59485	4.89946	6.54627	4.76983	6.53008	4.75603	6.51229	4.75525	6.32952	4.7965	6.3841	4.79065	6.43892	4.77286	6.50686	4.73418	6.51905	4.72418	6.61128	4.74847	6.26958	4.76578	6.14137	4.70101	6.44513	4.94383	6.31937	4.79718	6.36894	4.77879	6.45455	4.78981
seed-706-1	6.13094	4.6426	6.15024	4.64686	6.25647	4.82345	6.28114	4.78904	6.26489	4.82448	6.22997	4.88868	6.11131	4.70035	6.21016	4.69546	6.32955	4.91977	6.27119	4.86737	6.30119	4.90503	6.2918	4.90499	6.10336	4.80636	6.15234	4.81533	6.354	4.9299	6.26074	4.90299	6.23189	4.86853	6.19566	4.8849	6.04871	4.72138	6.08562	4.71634	6.23694	4.931	6.1601	4.80636	6.18676	4.78949	6.16947	4.81463
seed-706-2	6.12055	4.75799	6.13015	4.77005	6.3702	4.98059	6.34802	4.83323	6.26082	4.83298	6.16154	4.84386	6.17146	4.7394	6.0394	4.64444	6.1875	4.90325	6.12877	4.88638	6.14317	4.87087	6.1467	4.88148	6.05175	4.71101	6.29159	4.82232	6.29188	4.90375	6.25342	4.90557	6.31657	4.96421	6.30707	4.98851	6.16512	4.82644	6.17962	4.82887	6.18741	4.89087	6.17953	4.89668	6.2008	4.86613	6.2307	4.90504
seed-706-3	6.23574	4.67681	6.20966	4.66757	6.35999	4.92802	6.34643	4.85139	6.34406	4.85368	6.38776	4.93021	6.17783	4.72404	6.12073	4.73139	6.26834	4.9508	6.17234	4.8352	6.18655	4.82554	6.18676	4.82252	6.3674	4.91148	6.37722	4.88645	6.32215	4.90212	6.31066	4.8571	6.30686	4.84735	6.2546	4.86311	6.26374	4.83735	6.30175	4.80895	6.19812	4.91777	6.17982	4.8444	6.21471	4.85742	6.20982	4.82766
seed-706-4	6.14113	4.76474	6.08905	4.76252	6.23842	4.91113	6.2293	4.78789	6.18822	4.79744	6.2606	4.91613	6.0609	4.72362	6.18212	4.7365	6.20183	4.91859	6.29965	4.84847	6.14256	4.89745	6.1124	4.88038	6.26389	4.94722	6.29319	4.93348	6.37687	4.987	6.27933	4.94336	6.29402	4.93732	6.29153	4.95496	6.28107	4.86632	6.24597	4.86876	6.32004	5.0128	6.20022	4.92688	6.23674	4.92667	6.24421	4.92048
seed-707-0	6.17983	4.81915	6.24449	4.89647	6.38867	4.95046	6.13254	4.74497	6.08826	4.75065	6.04709	4.7795	6.1855	4.86049	6.26287	4.74159	5.98889	4.78634	6.12886	4.98387	6.12042	4.98301	6.16719	4.98127	6.18073	4.72618	6.27646	4.79349	6.54108	4.83568	6.12065	4.68299	6.09123	4.63737	6.22422	4.83634	6.05686	4.67643	6.09248	4.71371	6.1095	4.7406	6.24129	4.82827	6.22687	4.80124	6.20134	4.77076
seed-707-1	6.12506	4.75215	6.15836	4.83826	6.2121	4.88001	5.95088	4.80661	5.94387	4.80275	6.0052	4.72736	5.99578	4.70044	5.89179	4.62107	5.97908	4.64798	6.14784	4.89566	6.12877	4.8999	6.19463	4.89309	6.15384	4.75647	6.37877	4.81474	6.50476	4.90883	6.20386	4.70591	6.20708	4.66271	6.31594	4.82825	6.13726	4.72166	6.20831	4.7657	6.12118	4.73184	6.29591	4.80797	6.26501	4.80891	6.2944	4.80872
seed-707-2	6.05504	4.76356	5.97885	4.75171	6.19478	4.86815	6.12292	4.77534	6.05302	4.76819	6.17301	4.71111	6.02952	4.73414	6.0917	4.63222	6.06039	4.77676	6.26699	4.82601	6.24174	4.84536	6.20914	4.84855	6.07176	4.72256	6.19161	4.74999	6.26019	4.86306	6.04987	4.64114	6.08276	4.67633	6.18484	4.82973	5.97938	4.67891	6.04551	4.70791	6.10826	4.77273	6.16848	4.82983	6.15923	4.80876	6.17297	4.82309
seed-707-3	6.11519	4.77699	6.17863	4.83207	6.26831	4.87856	6.09497	4.73745	5.97799	4.75357	6.12011	4.73928	6.1208	4.81216	6.17543	4.6963	6.02079	4.75276	6.13494	4.95025	6.10604	4.94983	6.1309	4.90855	6.12219	4.73121	6.35116	4.83847	6.42218	4.83899	6.25683	4.80289	6.19109	4.75762	6.31998	4.87838	6.0454	4.66642	6.09385	4.66811	6.11686	4.68517	6.26014	4.81057	6.25922	4.81765	6.21583	4.82911
seed-707-4	6.13285	4.68053	6.0849	4.68053	6.11039	4.73194	5.92806	4.75689	5.82195	4.69175	6.09985	4.7061	6.03948	4.65762	6.33837	4.76075	5.98033	4.57079	6.13521	4.91148	6.10283	4.87827	6.05285	4.83061	6.08442	4.77199	6.30089	4.79916	6.27667	4.92944	6.09096	4.69924	6.07587	4.67533	6.19294	4.82029	6.04927	4.72464	6.09036	4.73149	6.1862	4.7857	6.22991	4.87102	6.2486	4.87086	6.13787	4.76568
seed-708-0	6.17597	4.82612	6.19242	4.80746	6.29136	4.89161	6.17638	4.71997	6.4097	4.87353	6.33821	4.899	6.02494	4.68573	6.22587	4.76386	6.13004	4.9101	6.16012	4.93938	6.03277	4.96292	6.15381	4.94341	6.15629	4.7582	6.26309	4.8663	6.31517	4.91536	6.10629	4.71001	6.24496	4.74914	6.07778	4.8007	6.11511	4.68289	6.15753	4.69293	6.05859	4.70417	6.26958	4.8822	6.25758	4.85952	6.22876	4.87707
seed-708-1	6.17424	4.85799	6.16462	4.87465	6.19961	4.8908	6.09011	4.70337	6.25035	4.91228	6.12487	4.91808	6.12472	4.75419	6.19953	4.7594	6.05673	4.89714	6.09829	4.98294	6.01624	5.01768	6.10354	4.98194	6.13918	4.85218	6.20556	4.90886	6.23618	4.92483	6.20945	4.82426	6.12085	4.85925	6.16081	4.90744	6.07325	4.74178	5.99428	4.72293	6.08388	4.91091	6.19066	4.89196	6.20048	4.86318	6.18587	4.8831
seed-708-2	6.11249	4.78497	6.21858	4.90344	6.29236	4.90967	5.90148	4.63114	6.03402	4.82198	6.03656	4.87938	6.09385	4.76979	6.0569	4.75684	6.08662	4.8284	6.18132	4.90167	6.05814	4.97538	6.21086	4.91392	6.2871	4.80939	6.34436	4.94089	6.37911	4.93304	6.3305	4.87093	6.23606	4.81752	6.10618	4.85647	6.16264	4.79688	6.20273	4.73897	6.28312	4.90623	6.1573	4.85616	6.17766	4.8255	6.22269	4.86873
seed-708-3	6.09686	4.76778	6.09164	4.79898	6.12972	4.83861	5.98244	4.63365	6.22278	4.78854	6.17303	4.85113	6.01434	4.6663	6.09258	4.59752	6.05204	4.80881	6.11881	4.94366	6.02932	4.97016	6.1049	4.94337	6.29748	4.80627	6.24969	4.90864	6.18019	4.79085	6.20867	4.75673	6.22586	4.80606	6.31548	4.83492	6.08901	4.75026	6.10941	4.72855	6.03572	4.78321	6.10489	4.73071	6.15586	4.75292	6.1322	4.77331
seed-708-4	6.12761	4.73022	6.33537	4.86775	6.44119	4.81011	6.00875	4.71193	6.25455	4.91197	6.5671	4.91951	6.11415	4.65425	6.28919	4.83116	6.36719	4.88429	6.19795	4.91573	6.09796	4.92299	6.17055	4.91112	5.95982	4.74725	6.12072	4.81704	6.16243	4.80165	6.14965	4.72503	6.10803	4.77848	6.15196	4.83188	5.94184	4.71389	5.98593	4.6929	5.8958	4.73647	6.24444	4.88166	6.25118	4.8498	6.08198	4.79034
seed-709-0	6.23346	4.86907	6.20686	4.86451	6.40555	4.9179	6.13405	4.63263	6.2465	4.82277	6.20112	4.92927	6.09743	4.73136	6.13342	4.81646	6.18726	4.9867	6.01147	5.01748	5.97624	4.95884	6.07654	4.95255	6.11137	4.74193	6.29642	4.79101	6.22996	4.88812	6.1464	4.68572	6.09241	4.81998	6.15387	4.88404	6.02393	4.71196	6.12111	4.6582	6.12083	4.81809	6.40658	4.74526	6.34912	4.76101	6.36403	4.74603
seed-709-1	6.13426	4.73424	6.10579	4.70264	6.47161	4.89491	5.88974	4.66198	6.01758	4.78251	6.22858	4.85823	6.05073	4.65426	5.93817	4.65117	6.15905	4.90694	5.99401	4.94641	5.95475	4.9129	6.07047	4.88493	6.18624	4.68139	6.30019	4.78184	6.35394	4.82728	6.15845	4.6694	6.05076	4.64305	6.20056	4.83339	6.09452	4.65694	6.18342	4.60582	6.27632	4.78138	6.34758	4.76732	6.30375	4.77376	6.34363	4.77823
seed-709-2	6.05978	4.70419	6.08744	4.7439	6.18794	4.87598	6.13287	4.6829	5.87298	4.81796	6.18851	4.76862	6.06136	4.73158	6.0034	4.76957	6.11336	4.98758	5.92539	4.9351	5.93555	4.9255	6.02824	4.86105	6.08365	4.70047	6.23735	4.75263	6.19413	4.82927	6.27925	4.76346	6.15959	4.78056	6.19813	4.8427	5.94814	4.62721	6.05072	4.60836	6.16671	4.75178	6.31509	4.78322	6.40071	4.76407	6.46198	4.74811
seed-709-3	6.03932	4.77591	6.05107	4.78227	6.24148	4.98356	6.09165	4.67614	6.09083	4.79872	6.15407	4.80592	6.10316	4.74832	6.02635	4.70005	6.13731	4.98177	6.02319	5.00553	5.99445	4.94787	6.1004	4.94085	6.16587	4.74512	6.16753	4.71233	6.30599	4.75777	6.17264	4.69864	6.24035	4.6198	6.33942	4.62507	6.07465	4.69733	6.10948	4.67502	6.16306	4.73547	6.43455	4.65947	6.32872	4.65437	6.35901	4.67163
seed-709-4	6.27	4.79192	6.27355	4.77564	6.11257	4.79622	6.1023	4.65477	6.25107	4.80932	6.20961	4.8393	6.11718	4.69686	6.25651	4.80586	5.89508	4.79117	5.90647	4.94581	5.87887	4.93641	5.99149	4.87906	6.07954	4.67608	6.18297	4.67016	6.24263	4.8736	6.09137	4.65688	6.10025	4.71377	6.09671	4.81296	5.96748	4.66552	6.04905	4.59927	6.01886	4.71615	6.28768	4.7941	6.28147	4.82507	6.28523	4.79424
seed-710-0	6.12737	4.78682	6.06654	4.77977	6.14373	4.85308	6.11831	4.69527	6.24155	4.74872	5.97201	4.81783	5.97377	4.72667	6.24496	4.72629	6.02589	4.79238	6.09906	4.83262	6.11383	4.85256	6.09534	4.87147	6.0602	4.68049	6.0143	4.75573	6.26433	4.8189	6.07755	4.73151	5.99028	4.66618	6.14556	4.65479	5.95466	4.73829	5.95125	4.72888	5.96647	4.68679	6.15079	4.72455	6.17644	4.8063	6.17635	4.75436
seed-710-1	6.18032	4.78258	6.1479	4.76173	6.25775	4.86116	6.06782	4.69038	6.22043	4.74904	6.13257	4.79599	6.01996	4.72637	6.12069	4.69879	6.19978	4.78229	6.13164	4.80684	6.16874	4.83644	6.15292	4.83765	6.04076	4.74279	5.9944	4.7738	6.24034	4.84524	5.96483	4.67993	6.05585	4.75053	6.12584	4.81026	5.86663	4.72693	5.91414	4.73961	6.13559	4.82355	6.26027	4.84658	6.23935	4.84094	6.22035	4.83139
seed-710-2	6.23358	4.73992	6.15388	4.77134	6.30884	4.88558	6.10086	4.71332	6.21535	4.75718	6.31617	4.86682	6.11097	4.70788	6.15317	4.71846	6.23878	4.88276	6.45448	4.87389	6.26402	4.8531	6.31257	4.88045	6.17138	4.74099	6.0766	4.71904	6.27437	4.8627	6.01681	4.67822	6.0811	4.70751	6.1137	4.71983	6.01503	4.7545	6.05654	4.72488	6.01884	4.7159	6.24489	4.82103	6.23949	4.80697	6.28061	4.82732
seed-710-3	6.25687	4.76611	6.19851	4.76654	6.29873	4.8216	5.93169	4.63897	6.05934	4.67532	6.19624	4.79338	6.10521	4.7056	6.05935	4.63928	6.28401	4.76351	6.14934	4.831	6.11318	4.81358	6.12613	4.83455	6.08316	4.72652	6.02263	4.77268	6.45819	4.84964	6.02409	4.76206	6.00299	4.70761	6.24326	4.78835	5.96562	4.76408	5.98288	4.74972	6.16332	4.78684	6.26165	4.87906	6.25097	4.84877	6.07331	4.73828
seed-710-4	6.31248	4.80637	6.27039	4.81116	6.32053	4.85358	6.07818	4.64706	6.28048	4.75665	6.32227	4.81736	6.06156	4.74387	6.11992	4.69397	6.12195	4.79692	6.25668	4.90813	6.25465	4.92273	6.24056	4.92448	5.90719	4.65321	5.87525	4.68853	6.15484	4.72805	5.90633	4.68404	5.88148	4.68671	6.02428	4.69385	5.87725	4.69499	5.88332	4.68092	5.95646	4.57941	6.18688	4.76844	6.11998	4.75192	6.14205	4.7385
seed-711-0	6.02117	4.81009	6.01218	4.80741	6.0463	4.88051	6.15771	4.72476	6.16221	4.73297	6.00051	4.87498	5.99676	4.71831	6.10442	4.67627	6.04946	4.86469	5.92532	4.90216	5.93591	4.90291	5.89487	4.91915	6.07893	4.7293	6.11022	4.72737	6.26707	4.8099	5.94178	4.71614	6.04552	4.80507	6.02436	4.73958	5.96859	4.75495	6.06936	4.66231	5.97763	4.71389	6.11722	4.76333	6.18178	4.78859	6.17403	4.77724
seed-711-1	6.10556	4.85503	6.12067	4.85113	6.29021	5.00207	6.12647	4.87029	6.3243	4.91043	6.30533	5.00193	6.0501	4.7149	6.10289	4.74304	6.20524	4.94017	5.97832	4.89333	5.991	4.88947	6.01534	4.96406	6.50377	4.86167	6.35821	4.87556	6.50896	4.8892	6.06138	4.74423	6.13317	4.74574	6.30936	4.85276	6.13969	4.74712	6.17047	4.73424	6.36769	4.83598	6.27562	4.83618	6.30338	4.83361	6.29742	4.8256
seed-711-2	6.10598	4.78659	6.03842	4.78156	6.17766	4.88327	6.12679	4.72931	6.08195	4.75905	6.165	4.92568	6.02721	4.70453	6.08703	4.65825	6.10706	4.85471	6.02167	4.90809	6.01768	4.85768	5.9771	4.91259	6.30051	4.76546	6.29271	4.76492	6.34714	4.78779	6.01528	4.6698	6.09084	4.67395	6.21581	4.72691	6.01667	4.65994	6.03653	4.66878	6.19498	4.78589	6.16389	4.81925	6.17854	4.78736	6.14912	4.78513
seed-711-3	6.23219	4.85141	6.20393	4.85481	6.19065	4.91472	6.34396	4.93897	6.33622	4.95308	6.13806	4.95265	6.08357	4.74766	6.24091	4.74585	6.09048	4.92018	6.02348	4.96467	6.02299	4.9305	5.97015	4.9664	6.15114	4.76241	6.15523	4.75132	6.28021	4.82384	6.03367	4.68983	6.10933	4.70076	6.33392	4.8228	6.10173	4.73684	6.13743	4.72603	6.10182	4.76956	6.33299	4.84613	6.28662	4.79548	6.28883	4.79518
seed-711-4	6.07356	4.71221	6.06571	4.72327	6.18732	4.86867	6.1797	4.85286	6.16319	4.87587	6.14964	4.8557	5.9902	4.6347	6.0398	4.71222	6.23722	4.80986	5.93464	4.87264	6.06364	4.91128	6.01061	4.93224	6.12841	4.75758	6.13724	4.76021	6.34312	4.80106	5.93857	4.6912	5.9803	4.70773	6.12896	4.72734	5.98071	4.69799	5.96821	4.68337	6.17162	4.82101	6.25178	4.85483	6.24345	4.82931	6.23006	4.83254
seed-712-0	6.14802	4.81335	6.07455	4.80658	6.14894	4.84422	6.16682	4.80455	6.31884	4.82694	6.25725	4.77039	6.19971	4.7075	6.22745	4.73067	6.21186	4.82551	6.18436	4.82065	6.15153	4.82105	6.19005	4.833	6.26686	4.69697	6.22791	4.6712	6.32656	4.72238	6.29292	4.81884	6.3013	4.8823	6.25792	4.8618	6.08692	4.65931	6.12162	4.64867	6.26489	4.85527	6.23384	4.773	6.29956	4.81541	6.22092	4.76633
seed-712-1	6.27738	4.90406	6.17212	4.89156	6.27001	4.90229	6.23062	4.93338	6.2746	4.9452	6.23127	4.83473	6.17658	4.77442	6.13726	4.73034	6.17076	4.80569	6.19537	4.88938	6.12256	4.83388	6.13439	4.78393	6.09404	4.68775	6.03772	4.67679	6.26535	4.79404	6.2968	4.79573	6.10735	4.81914	6.52858	4.81375	5.98927	4.6395	5.99301	4.63449	5.94492	4.68972	6.08079	4.69428	6.11415	4.6591	6.21082	4.77285
seed-712-2	6.11441	4.91791	6.2353	4.89879	6.23037	4.8556	6.1166	4.86549	6.22959	4.83426	6.20822	4.84058	6.0282	4.70257	6.07091	4.68746	6.26708	4.9039	6.26102	4.86077	6.24158	4.88273	6.1444	4.81945	6.10084	4.73864	6.09866	4.75197	6.29908	4.82556	6.33009	4.92022	6.39947	4.95	6.18157	4.96728	6.11171	4.71804	6.09413	4.68525	6.24019	4.82849	6.21357	4.88352	6.26644	4.92609	6.1933	4.85105
seed-712-3	6.13663	4.84095	6.13861	4.90658	6.19397	4.89156	6.27202	4.84934	6.17703	4.77098	6.15844	4.79512	6.12183	4.69396	6.12614	4.6486	6.13709	4.80503	6.55474	4.87207	6.19423	4.84771	6.10294	4.80374	6.13402	4.76903	6.12199	4.76636	6.13583	4.80061	6.09976	4.69792	6.01436	4.65455	6.08073	4.72081	5.97402	4.64266	5.9751	4.6119	6.06479	4.68548	6.13843	4.75982	6.1737	4.79152	6.16904	4.76104
seed-712-4	6.19992	4.80966	6.22022	4.80856	6.30221	4.8111	6.09914	4.86507	6.09318	4.87986	6.25484	4.8114	6.25934	4.73416	5.97929	4.65752	6.31518	4.78661	6.23498	4.80869	6.27056	4.87774	6.15453	4.7931	6.1799	4.76013	6.12593	4.75422	6.36904	4.80858	6.36294	4.7726	6.24641	4.79037	6.17115	4.7589	6.14434	4.72176	6.12742	4.68725	6.20975	4.79548	6.17221	4.77647	6.19175	4.76409	6.1747	4.76047
seed-713-0	6.32115	4.91052	6.3036	4.86769	6.2815	4.91852	6.23354	4.78412	6.23727	4.77124	6.2895	4.88471	6.13046	4.66223	6.21031	4.72342	6.28228	4.91181	6.17964	4.82585	6.2311	4.79945	6.2017	4.85809	6.18113	4.83401	6.31695	4.90311	6.34393	4.94777	6.16653	4.93636	6.25609	4.94025	6.24232	4.85249	6.109	4.73956	6.05037	4.73082	6.13559	4.77077	6.22636	4.85973	6.14992	4.78248	6.16743	4.79816
seed-713-1	6.33583	4.82685	6.34609	4.83575	6.36132	4.91521	6.25857	4.86156	6.1728	4.7793	6.2224	4.92568	6.17289	4.67263	6.22267	4.70099	6.35628	4.88512	6.22788	4.85593	6.2519	4.85058	6.22455	4.86511	6.30742	4.80617	6.35782	4.79803	6.2874	4.8496	6.23953	4.81446	6.21804	4.83925	6.17619	4.791	6.06244	4.63303	6.08257	4.62365	6.24469	4.80425	6.30324	4.8168	6.25683	4.76296	6.20667	4.73369
seed-713-2	6.17725	4.91589	6.03331	4.8062	6.42922	4.93734	6.34553	4.7691	6.57491	4.8981	6.03947	4.85076	6.09387	4.68362	6.25957	4.69414	6.23385	4.96735	6.0609	4.85609	6.19279	4.89797	6.18012	4.92046	6.33503	4.85066	6.26618	4.72789	6.36107	4.88595	6.3262	4.90635	6.2994	4.88733	6.24514	4.82989	6.19644	4.69739	6.15268	4.68861	6.27264	4.82633	6.29402	4.7815	6.46548	4.83832	6.27885	4.73664
seed-713-3	6.19096	4.84698	6.18851	4.82558	6.21428	4.86188	6.28762	4.71733	6.15354	4.76111	6.15559	4.73708	6.23522	4.80163	6.13164	4.64493	6.20698	4.85595	6.13038	4.85858	6.13826	4.84198	6.12823	4.8682	6.30545	4.84153	6.37121	4.85914	6.27763	4.88304	6.36669	4.87373	6.31369	4.80448	6.32555	4.84523	6.16709	4.69811	6.17853	4.68147	6.25699	4.84371	6.31785	4.85878	6.2858	4.81997	6.18352	4.74664
seed-713-4	6.38486	4.83742	6.27859	4.77102	6.41988	5.00231	6.41139	4.79064	6.39184	4.82192	6.36084	4.85194	6.30323	4.73128	6.21073	4.61986	6.4259	4.92322	6.32465	4.8911	6.4008	4.83424	6.3365	4.89426	6.39323	4.82498	6.44388	4.83828	6.35014	4.82352	6.2706	4.78801	6.29306	4.8291	6.37891	4.80819	6.23937	4.74646	6.2816	4.76327	6.32761	4.87373	6.15903	4.79101	6.18022	4.77419	6.14454	4.76958
seed-714-0	6.27016	4.87469	6.25928	4.87731	6.36051	4.90628	6.12949	4.82306	6.0921	4.81918	6.22793	4.88626	6.13652	4.70749	6.13856	4.77282	6.26181	4.89858	6.25516	4.94743	6.23743	4.93576	6.13103	4.85706	6.37011	4.87315	6.35347	4.87469	6.32019	4.86095	6.11036	4.72512	6.1054	4.80459	6.29711	4.89408	6.22473	4.75609	6.25385	4.75598	6.18682	4.78741	6.31452	4.86966	6.32918	4.83826	6.33355	4.81677
seed-714-1	6.30577	4.96186	6.3096	4.95957	6.23397	4.95817	6.19494	4.87457	6.18183	4.87144	6.20298	4.94747	6.14775	4.7199	6.17534	4.70599	6.19248	4.94699	6.22443	4.92108	6.32748	4.98411	6.20648	4.88612	6.26294	4.8662	6.22775	4.87776	6.24598	4.88911	6.1018	4.70187	6.21081	4.85616	6.32069	4.90364	6.2832	4.82241	6.28273	4.80768	6.22637	4.85705	6.2731	4.85793	6.28909	4.83451	6.25369	4.8194
seed-714-2	6.32257	4.92768	6.30299	4.93172	6.40776	4.96021	5.98403	4.76443	6.12134	4.8486	6.2307	4.97798	6.15933	4.73116	5.99152	4.66713	6.26667	4.95897	6.25028	4.95628	6.25211	4.95317	6.23347	4.94216	6.3673	4.86192	6.35339	4.85569	6.34385	4.85772	6.13708	4.70444	6.08041	4.78503	6.3639	4.90891	6.18409	4.70793	6.20621	4.66983	6.27509	4.8015	6.27994	4.80137	6.30239	4.77656	6.29467	4.7703
seed-714-3	6.1213	4.82022	6.24462	4.89368	6.21899	4.8777	6.26511	4.90301	6.24007	4.90403	6.18031	4.88471	6.12808	4.66396	6.11052	4.7362	6.17046	4.90813	6.21057	4.86978	6.20361	4.87523	6.17577	4.87522	6.31979	4.84318	6.32247	4.86171	6.26697	4.8489	6.12619	4.67423	6.08831	4.7624	6.28591	4.90548	6.26349	4.79248	6.16616	4.74264	6.17491	4.87079	6.17268	4.79242	6.19453	4.76135	6.19953	4.74945
seed-714-4	6.3232	4.90542	6.31961	4.90841	6.29568	4.97332	6.15069	4.90528	6.1318	4.90741	6.26452	4.95664	5.97604	4.69298	6.12919	4.73299	6.17895	4.95491	6.29031	4.95812	6.27855	4.96394	6.24196	4.93905	6.35916	4.83024	6.33689	4.8292	6.47142	4.86962	6.17422	4.68827	6.25055	4.83521	6.37875	4.85956	6.33028	4.8083	6.32475	4.80069	6.32434	4.87118	6.27724	4.86489	6.26916	4.85129	6.33271	4.81025
seed-715-0	6.26157	4.85938	6.27164	4.87612	6.32151	4.87682	6.12142	4.65917	6.15162	4.70804	6.19932	4.85434	6.09466	4.71003	6.23838	4.64651	6.17884	4.81191	6.18638	4.92404	6.16511	4.90909	6.1594	4.91017	6.09973	4.76295	6.1232	4.77061	6.13231	4.79947	6.01647	4.71121	5.97869	4.67275	6.14213	4.76374	5.95914	4.6444	5.97448	4.65317	6.01143	4.75721	6.2452	4.82703	6.18278	4.79926	6.28985	4.85473
seed-715-1	6.18424	4.74642	6.25141	4.80462	6.26644	4.87033	5.85108	4.57368	5.92162	4.69976	6.16794	4.86594	5.99855	4.67421	5.86716	4.63471	6.03833	4.80096	6.08685	4.80805	6.09576	4.82222	6.06798	4.81042	6.10397	4.77952	6.07098	4.74932	6.25955	4.90335	6.01746	4.74668	6.02023	4.71151	6.06825	4.7879	6.01855	4.73614	5.99602	4.7117	5.92059	4.70578	6.25354	4.87916	6.20384	4.8597	6.23596	4.88014
seed-715-2	6.0257	4.78954	6.15367	4.87849	6.29912	4.90286	6.13899	4.69275	6.15609	4.72033	6.1955	4.95888	5.98168	4.72537	6.14278	4.7105	5.97185	4.78951	6.0876	4.89177	6.08348	4.87589	6.07808	4.89765	6.03911	4.78923	6.04026	4.80385	6.12357	4.87967	5.92467	4.75856	5.90706	4.81274	6.0106	4.84816	5.88908	4.77219	5.90941	4.77085	5.80237	4.81925	6.07334	4.82798	6.14334	4.86209	6.17724	4.90742
seed-715-3	6.19789	4.77427	6.28872	4.83137	6.31956	4.87437	6.08443	4.67611	6.09884	4.73211	6.36239	4.8666	6.03609	4.70055	6.15407	4.64405	6.12192	4.86913	6.21665	4.92597	6.20594	4.87919	6.17372	4.87289	6.11006	4.79656	6.10291	4.81482	6.23318	4.93924	6.00019	4.74355	6.04569	4.7441	6.14978	4.90325	6.02971	4.7659	6.08132	4.76468	5.93309	4.67001	6.16274	4.8613	6.12372	4.84032	6.18323	4.85217
seed-715-4	6.40958	4.8606	6.36767	4.87015	6.92243	5.0095	6.0153	4.58267	5.98441	4.64932	6.54657	4.891	6.32055	4.76912	6.01379	4.63156	6.28192	4.82407	6.16371	4.88706	6.18522	4.88337	6.33458	4.90295	6.22655	4.76028	6.22881	4.76511	6.40896	4.88568	6.16841	4.7375	6.19695	4.7317	6.39118	4.71241	6.11257	4.7111	6.24084	4.63531	6.10746	4.70201	6.33125	4.79893	6.29189	4.77919	6.29476	4.81964
seed-716-0	6.00962	4.82343	6.13488	4.84716	6.23924	4.9302	5.90751	4.7184	6.11065	4.89191	5.97061	4.8944	5.92801	4.68667	5.95377	4.70161	6.00546	4.88152	5.97351	4.92627	5.99119	4.91261	5.9631	4.93475	6.29405	4.75738	6.26739	4.7139	6.38814	4.84631	6.2941	4.73367	6.28918	4.74349	6.26828	4.76385	6.03605	4.60795	6.18256	4.60312	6.22839	4.76887	6.28843	4.79511	6.29382	4.78126	6.29748	4.77959
seed-716-1	5.99486	4.82654	6.17237	4.85619	6.19963	4.89931	5.94129	4.82109	6.05339	4.89618	6.10553	4.95028	5.96861	4.77072	5.87168	4.70555	6.12063	4.91085	6.02298	4.96244	6.02188	4.95573	5.98675	4.94589	6.11472	4.67667	6.34749	4.85332	6.44155	4.89053	6.35573	4.75478	6.66763	4.95343	6.83328	4.81923	6.17338	4.73397	6.41224	4.77831	6.30613	4.86844	6.36201	4.86958	6.32759	4.85599	6.30323	4.81569
seed-716-2	6.061	4.80638	6.21443	4.91854	6.15713	4.98995	6.164	4.82684	6.24511	4.92863	6.02399	4.97883	6.00542	4.72341	6.02228	4.72201	6.17383	4.93114	6.00242	4.93019	5.99843	4.92361	6.0301	4.95936	6.20332	4.70388	6.12292	4.74356	6.10199	4.74249	6.10044	4.72904	6.11048	4.7472	5.96552	4.69025	5.97156	4.64623	6.02216	4.56972	6.16316	4.81603	6.07927	4.68251	6.09746	4.68034	6.13188	4.69577
seed-716-3	6.23296	4.94022	6.34875	4.932	6.45245	5.00732	5.91189	4.74442	6.15152	4.92701	6.26827	5.01419	6.09069	4.79501	5.91239	4.71822	6.23914	5.00503	6.05065	4.9911	6.0518	4.97621	6.03334	4.98747	6.13388	4.77391	6.1644	4.77207	6.08166	4.82523	6.17511	4.73253	6.41286	4.94858	6.1798	4.84859	6.05616	4.68953	6.1171	4.66651	6.03308	4.79221	6.15413	4.79242	6.16694	4.79228	6.29385	4.85389
seed-716-4	5.92822	4.83482	6.24703	4.91081	6.12486	4.91594	5.99469	4.80833	6.05783	4.93214	6.09827	4.92354	5.90661	4.73682	6.08876	4.80913	6.01712	4.91198	6.01314	4.97548	5.99288	4.93273	5.96657	4.96065	6.4144	4.80255	6.44835	4.87169	6.29834	4.89214	6.11435	4.70442	6.46434	4.84514	6.42586	4.83541	6.12408	4.6878	6.43441	4.65521	6.40824	4.8402	6.41904	4.81439	6.40872	4.79045	6.39246	4.77306
seed-717-0	6.22693	4.76435	6.12225	4.77535	6.28718	4.7491	6.09137	4.68106	6.19417	4.78621	6.04211	4.70557	6.04392	4.65418	6.04026	4.69427	6.18346	4.70275	6.09892	4.9215	6.08891	4.85962	6.16304	4.93203	6.14602	4.76191	6.26639	4.8497	6.05356	4.70537	6.04185	4.70623	6.07136	4.79432	6.18982	4.84973	6.03944	4.68848	6.0361	4.68854	6.15671	4.80318	6.12473	4.81651	6.17583	4.84316	6.06124	4.79359
seed-717-1	6.11811	4.71185	6.03771	4.71877	6.26283	4.85337	6.22035	4.71252	6.3499	4.76715	6.18076	4.84448	6.05398	4.71182	6.3801	4.76371	6.04653	4.67857	6.11545	4.914	6.14575	4.89376	6.17015	4.90727	6.06571	4.76463	6.07076	4.75682	6.14032	4.77657	6.10568	4.72469	6.10698	4.83691	6.09239	4.79973	6.05627	4.7492	6.05764	4.70406	6.01191	4.6798	6.33539	4.90097	6.30208	4.87228	6.1396	4.82177
seed-717-2	6.20054	4.82705	6.15969	4.86308	6.23632	4.83272	6.11134	4.67933	6.09193	4.64306	6.10044	4.85416	6.06317	4.71539	6.09864	4.67255	6.10304	4.79089	6.05736	4.95788	6.10674	4.92698	6.11448	4.95271	6.08665	4.73957	6.09252	4.75702	6.00157	4.74287	6.03227	4.71116	6.12498	4.8621	6.24396	4.8552	6.02933	4.72762	6.00352	4.71325	6.10514	4.80547	6.14324	4.81641	6.17031	4.85513	6.11983	4.8255
seed-717-3	6.14194	4.6711	6.08478	4.70227	6.29395	4.80343	6.16727	4.66315	6.1646	4.68255	6.02293	4.70727	6.04566	4.62214	6.18941	4.66276	6.11604	4.66544	6.13421	4.89339	6.15528	4.87529	6.16205	4.86753	6.10721	4.74671	6.22291	4.82575	6.25955	4.83451	6.07497	4.70173	6.14071	4.85783	6.17309	4.81076	6.05151	4.71364	6.00647	4.69023	6.12322	4.79885	6.25848	4.8547	6.24998	4.84341	6.18741	4.83467
seed-717-4	6.35083	4.82758	6.30506	4.8728	6.39991	4.87945	5.98605	4.64169	6.12649	4.75996	6.36162	4.85584	6.19237	4.67911	6.0978	4.66385	6.32491	4.74535	6.18563	4.91146	6.18975	4.88392	6.21919	4.908	6.08029	4.77995	6.05844	4.77437	6.17757	4.74398	6.08983	4.74883	6.11891	4.87001	6.38723	4.99511	6.07091	4.73299	6.07893	4.69972	6.26081	4.8524	6.27023	4.88018	6.27161	4.91143	6.07201	4.78228
seed-718-0	6.33064	4.95079	6.26535	4.96365	6.35999	4.94763	6.07798	4.80158	6.16005	4.8144	6.31281	5.01097	6.08342	4.77487	5.98473	4.77256	6.14781	4.9658	6.0791	4.82464	6.06967	4.83533	6.06	4.80233	6.28637	4.82172	6.24137	4.85921	6.27532	4.84536	6.13243	4.69678	6.10736	4.71089	6.25296	4.8039	6.06369	4.66142	6.12171	4.66654	6.2443	4.82248	6.15431	4.77879	6.19175	4.76879	6.16703	4.77617
seed-718-1	6.3801	4.89653	6.354	4.91543	6.44396	4.95303	6.21984	4.86463	6.06198	4.80194	6.37493	4.9104	6.1557	4.78043	6.075	4.78034	6.2982	4.92932	6.44351	4.83296	6.38384	4.84441	6.3466	4.82772	6.20681	4.83766	6.24448	4.86181	6.443	4.88922	6.33115	4.8287	6.21882	4.79616	6.43662	4.89061	6.12805	4.75345	6.26098	4.77574	6.19519	4.82875	6.15855	4.83277	6.16148	4.80929	6.15083	4.80644
seed-718-2	6.3892	4.81095	6.3166	4.82437	6.49874	4.89053	6.15128	4.74887	6.32401	4.75445	6.32174	4.77205	6.31637	4.73857	6.20894	4.87466	6.20238	4.80676	6.25699	4.85797	6.24938	4.85673	6.1552	4.79559	6.31703	4.74972	6.26455	4.77064	6.26796	4.77842	6.23816	4.72083	6.14547	4.71451	6.28316	4.79334	6.0844	4.66939	6.14732	4.67926	6.2402	4.74235	6.2104	4.78324	6.23005	4.78786	6.23475	4.76172
seed-718-3	6.30161	4.91921	6.2243	4.92243	6.35761	4.92174	6.298	4.94083	6.27549	4.9258	6.3016	4.92937	6.15426	4.79065	6.13991	4.88669	6.28198	4.92155	6.17533	4.88731	6.18028	4.89045	6.16822	4.82744	6.19065	4.75214	6.18684	4.84	6.13338	4.81744	6.07914	4.76392	6.02847	4.75737	6.20568	4.89392	6.11203	4.74018	6.16204	4.74527	6.13235	4.77945	6.10831	4.75582	6.09588	4.75198	6.16631	4.79026
seed-718-4	6.082	4.70696	6.22708	4.93113	6.18936	4.77576	6.16902	4.89652	6.15072	4.86355	6.22263	4.94266	6.17671	4.69232	6.05591	4.83997	6.10505	4.92167	6.22252	4.75319	6.20475	4.75669	6.19948	4.72859	6.30616	4.90566	6.34939	4.94959	6.29712	4.89026	6.15756	4.70194	6.12632	4.73009	6.33698	4.85434	6.10317	4.75202	6.12716	4.73573	6.23582	4.78622	6.22977	4.85309	6.24357	4.84303	6.26729	4.8349
seed-719-0	6.21876	4.8827	6.23286	4.85698	6.27643	4.81763	5.97127	4.76029	6.06723	4.7205	6.21829	4.82314	6.11116	4.71171	6.02907	4.73783	6.26528	4.92792	6.03463	4.7978	6.06443	4.80932	6.09253	4.84128	6.20478	4.78182	6.35813	4.78833	6.30858	4.84372	6.32437	4.80729	6.19992	4.78795	6.32189	4.81585	6.13999	4.83021	6.25873	4.78059	6.32149	4.84316	6.2885	4.82469	6.27732	4.81069	6.26392	4.78533
seed-719-1	6.13788	4.88821	6.17381	4.85451	6.34467	4.90186	5.86703	4.75138	5.93521	4.7747	6.34347	4.92422	6.02621	4.72616	5.98156	4.68433	6.19344	4.85938	6.13406	4.87696	6.14116	4.86605	6.17631	4.88741	6.1264	4.77271	6.18463	4.77148	6.22791	4.88895	6.18376	4.81924	6.12708	4.782	6.18614	4.83283	5.95915	4.72915	6.10807	4.72401	6.14311	4.81313	6.11519	4.73087	6.20547	4.79649	6.20114	4.80289
seed-719-2	6.18079	4.82386	6.20354	4.8116	6.24326	4.84139	6.01052	4.85225	6.11708	4.89404	6.2763	4.84023	6.07938	4.64576	6.01958	4.73057	6.24638	4.82317	6.12692	4.79847	6.13541	4.78584	6.21096	4.91934	6.24359	4.77185	6.23562	4.76265	6.32339	4.88868	6.34149	4.77304	6.21389	4.79857	6.25771	4.78083	6.07968	4.80285	6.19694	4.75841	6.25519	4.83734	6.2778	4.86504	6.26851	4.86714	6.23226	4.83707
seed-719-3	6.08152	4.8066	6.09687	4.79417	6.12972	4.76748	5.93728	4.77284	6.01804	4.8247	6.24614	4.93912	6.0379	4.70775	6.07041	4.72457	6.20725	4.94728	6.07281	4.84591	6.1929	4.88454	6.17309	4.84408	6.25302	4.84198	6.32875	4.82445	6.33822	4.82548	6.33227	4.83102	6.30072	4.80728	6.32931	4.8592	6.05449	4.77966	6.26746	4.81882	6.24263	4.89782	6.29364	4.8589	6.27859	4.8675	6.23789	4.76232
seed-719-4	6.14526	4.91795	6.18005	4.89745	6.19649	4.92884	6.17336	4.82809	6.31828	4.86802	6.12101	4.95006	5.97233	4.73227	6.2718	4.75732	6.06867	4.93552	6.10158	4.86647	6.11318	4.86465	6.19965	4.87313	6.18849	4.74436	6.2644	4.77372	6.37408	4.80986	6.20488	4.76228	6.14145	4.74143	6.27084	4.74779	6.03675	4.68934	6.17798	4.70893	6.2189	4.78693	6.30048	4.78144	6.30077	4.77389	6.27549	4.77909
seed-720-0	6.05112	4.74184	6.05657	4.74429	6.17147	4.84775	6.01372	4.63163	6.04564	4.68059	6.05934	4.81013	6.05885	4.73229	6.04034	4.66398	6.1137	4.67413	6.02035	4.8652	6.02759	4.87037	6.1354	4.85552	5.99453	4.76176	5.99909	4.74727	6.24061	4.87477	5.85618	4.69005	5.96732	4.67929	6.11706	4.88533	5.92803	4.72606	5.97121	4.75934	5.9365	4.62435	6.16834	4.82519	6.23267	4.84832	6.1028	4.82317
seed-720-1	6.04744	4.76303	6.12579	4.8043	6.24455	4.94924	6.13148	4.68258	6.23307	4.77269	6.01825	4.77358	6.1757	4.76206	6.18786	4.74059	6.03171	4.65312	6.05302	4.93048	6.07691	4.91902	6.20906	4.84781	6.11355	4.81484	6.13241	4.79704	6.49254	5.00967	6.06836	4.72378	6.09378	4.73759	6.30232	4.94708	5.99766	4.77467	6.03526	4.78423	6.27514	4.7292	6.38864	4.91112	6.3421	4.87618	6.26242	4.87401
seed-720-2	6.1271	4.75567	6.22307	4.798	6.36989	4.8996	6.12032	4.68354	6.12205	4.72523	6.33066	4.85536	6.09275	4.71187	6.13042	4.72324	6.15001	4.64495	6.08631	4.89546	6.07495	4.86312	6.21096	4.83999	6.07798	4.79069	6.08462	4.77935	6.27696	4.90556	5.93502	4.71754	5.96648	4.6528	6.27183	4.91208	5.98552	4.74346	6.00544	4.74423	6.17867	4.75698	6.23437	4.84274	6.09614	4.74543	6.19568	4.82854
seed-720-3	6.16651	4.83497	6.14691	4.81091	6.36831	4.96152	6.14994	4.6897	6.10605	4.73394	6.13681	4.78245	6.16242	4.79124	6.08268	4.68755	6.11066	4.73879	6.11279	4.90888	6.10473	4.90153	6.14061	4.81651	6.07138	4.77833	6.07781	4.76874	6.35627	4.8899	6.04007	4.67639	6.0291	4.67114	6.06499	4.76075	6.00906	4.69148	6.02927	4.70911	6.07458	4.64969	6.30348	4.83406	6.26922	4.81488	6.18663	4.79243
seed-720-4	5.97009	4.73064	6.03551	4.79123	6.05663	4.86806	6.36147	4.74718	6.35349	4.77537	6.05807	4.87265	5.96063	4.70788	6.33202	4.76009	5.94093	4.6924	6.246	4.83622	6.05069	4.88043	6.16957	4.88746	6.01207	4.8232	6.00278	4.82014	6.32915	4.96832	5.86966	4.68536	6.11667	4.81493	6.15031	4.95471	5.94685	4.78572	5.98515	4.78726	6.12068	4.84456	6.30755	4.87785	6.29933	4.86864	6.44822	4.6861
seed-721-0	6.07838	4.79872	6.27173	4.89857	6.2481	4.89352	6.21868	4.9228	6.15461	4.90758	6.39333	4.88561	6.03022	4.75545	5.99695	4.75889	6.18793	4.9397	6.19996	4.85901	6.21369	4.85631	6.19013	4.85691	5.94194	4.84964	5.89081	4.84038	6.08635	4.92556	5.88879	4.79928	6.12561	4.90401	6.1706	4.94406	5.96606	4.79782	5.96501	4.78198	6.09133	4.90466	6.18237	4.91596	6.23551	4.91409	6.21215	4.90832
seed-721-1	6.03374	4.76706	6.17403	4.87146	6.24422	4.88375	6.24643	4.92361	6.21907	4.9264	6.27848	4.90082	6.02122	4.69733	6.17365	4.74097	6.24576	4.86009	6.21651	4.79401	6.19931	4.82092	6.12826	4.80996	6.06671	4.82225	6.05499	4.81473	6.63791	4.89624	6.03905	4.74614	6.26318	4.8488	6.3536	4.91772	6.05376	4.79912	6.05307	4.78228	6.26217	4.86243	6.27478	4.87104	6.253	4.83643	6.27322	4.84369
seed-721-2	6.15319	4.82614	6.16979	4.84051	6.19759	4.91848	6.21465	4.87859	6.04305	4.90416	6.29992	4.9373	6.09907	4.75983	5.99671	4.73946	6.07153	4.92279	6.16489	4.82306	6.17781	4.81474	6.20171	4.82796	6.06689	4.74294	6.10768	4.74525	6.5112	4.84347	6.00206	4.74977	6.20636	4.8468	6.38298	4.84536	6.03481	4.74489	6.02612	4.73135	6.3517	4.81979	6.30645	4.86883	6.32424	4.86126	6.29161	4.84503
seed-721-3	5.98636	4.78558	6.20848	4.89006	6.1678	4.80585	6.28024	4.90615	6.19696	4.90227	6.07214	4.89286	6.10063	4.69667	6.02212	4.73472	6.23639	4.94611	6.15377	4.84908	6.16851	4.83835	6.1463	4.83888	5.98605	4.82496	5.99311	4.81648	6.28742	4.91775	5.96964	4.78666	6.19558	4.89066	6.24983	4.9719	5.99526	4.80799	5.98907	4.7848	6.10898	4.80749	6.24724	4.92045	6.32574	4.93047	6.25953	4.9097
seed-721-4	6.15394	4.83696	6.29806	4.9489	6.40435	4.85552	6.34497	4.84808	6.25381	4.83671	6.13704	4.79792	6.15028	4.7595	6.09912	4.74172	6.28744	4.92991	6.1005	4.84439	6.11856	4.838	6.10385	4.83964	6.02871	4.76393	6.11966	4.76672	6.36102	4.83792	6.05833	4.74443	6.25045	4.79209	6.38257	4.84064	6.11795	4.75401	6.12791	4.74105	6.25565	4.85566	6.18004	4.83198	6.21372	4.82132	6.16233	4.81941
seed-722-0	6.1861	4.83488	6.17078	4.80723	6.21324	4.90429	6.31872	4.66162	6.2933	4.82166	6.01477	4.77585	5.99307	4.68085	6.27236	4.79987	6.11842	4.86118	6.16595	4.86684	6.14607	4.85219	6.11441	4.83486	6.34205	4.8702	6.30508	4.8843	6.39508	4.85586	6.05125	4.72184	6.27065	4.93016	6.29015	4.94764	6.1117	4.70042	6.3098	4.82395	6.25286	4.91386	6.26433	4.84739	6.27685	4.86039	6.29636	4.85879
seed-722-1	6.16749	4.81268	6.24614	4.8384	6.16612	4.85298	6.14692	4.65262	6.19067	4.83989	6.19591	4.86762	6.04516	4.6467	6.16289	4.73234	6.11243	4.82522	6.20421	4.89319	6.18811	4.89417	6.21618	4.90041	6.30804	4.87222	6.30058	4.82512	6.23625	4.94254	6.03417	4.80709	6.28745	4.86675	6.24546	4.91533	6.03178	4.74249	6.25182	4.80082	6.26783	4.87223	6.22332	4.82415	6.22522	4.83377	6.25076	4.83667
seed-722-2	6.1252	4.77295	6.15245	4.73767	6.23693	4.9303	6.08208	4.65603	6.0276	4.74186	6.24135	4.86331	6.08009	4.70675	6.07134	4.71376	6.02048	4.78156	6.13909	4.83646	6.12312	4.81619	6.15285	4.87595	6.44371	4.84316	6.31643	4.83917	6.30108	4.87844	6.02525	4.71123	6.24412	4.89424	6.30187	4.89139	6.10137	4.7484	6.16066	4.74479	6.26904	4.83148	6.19472	4.86738	6.22931	4.87696	6.22788	4.89956
seed-722-3	6.06654	4.78418	6.01478	4.76682	6.0895	4.84369	5.97135	4.70939	6.07033	4.88113	5.95226	4.8372	5.89775	4.67826	5.97274	4.68958	5.96645	4.8214	6.04034	4.86632	6.0976	4.90478	6.05306	4.88514	6.23505	4.8488	6.17332	4.83405	6.05357	4.7892	5.88697	4.71792	6.0013	4.7808	6.10392	4.85439	5.94084	4.70524	5.95205	4.69239	5.99326	4.76874	6.10076	4.85343	6.11516	4.85456	6.13664	4.86863
seed-722-4	6.20671	4.83348	6.19107	4.79332	6.21591	4.8956	6.02448	4.65125	6.00587	4.70896	6.25207	4.92009	5.9913	4.68812	6.03966	4.69301	6.13597	4.90781	6.16252	4.91832	6.15424	4.91965	6.16296	4.93273	6.12453	4.8111	6.17731	4.77517	6.17288	4.79213	5.8041	4.62031	6.16955	4.80202	6.14346	4.78361	5.93162	4.65917	6.12959	4.72992	6.12011	4.79299	6.22559	4.8481	6.23635	4.85384	6.25462	4.85886
seed-723-0	6.11479	4.8039	6.11874	4.78202	6.24509	4.89074	6.19513	4.75463	6.19924	4.90562	6.03614	4.78343	6.166	4.71317	6.10326	4.74773	6.04831	4.8039	6.06496	4.82322	6.0772	4.81067	6.07578	4.80282	6.23954	4.72171	6.12489	4.7241	6.34064	4.82456	5.96917	4.60426	6.15658	4.69897	6.21655	4.78425	6.09631	4.56751	6.08305	4.57644	6.16253	4.73336	6.25274	4.83867	6.26024	4.82963	6.24679	4.83779
seed-723-1	6.13207	4.77269	6.17645	4.80087	6.28892	4.89654	6.24094	4.84555	6.1324	4.83236	6.13239	4.75176	6.08584	4.65462	6.17274	4.7717	6.09592	4.74315	6.16915	4.86314	6.20108	4.87352	6.17929	4.85909	6.39559	4.84738	6.35953	4.89089	6.30945	4.87444	5.96217	4.6544	6.18591	4.77135	6.20924	4.84686	5.97152	4.72247	6.14571	4.78099	6.19891	4.91606	6.20334	4.87242	6.21753	4.86047	6.18955	4.8973
seed-723-2	6.34248	4.76111	6.21793	4.82355	6.26071	4.74737	6.2682	4.86712	6.19497	4.87102	6.14896	4.80989	6.18587	4.69383	6.64677	4.78626	6.15421	4.77472	6.1247	4.84844	6.11824	4.83249	6.12894	4.84612	6.30472	4.80514	6.23042	4.7265	6.46465	4.90892	6.02749	4.69026	6.1153	4.77194	6.3555	4.93016	6.08039	4.63201	6.13833	4.63889	6.18042	4.81297	6.16196	4.696	6.27116	4.81127	6.14399	4.7902
seed-723-3	6.15281	4.78759	6.16854	4.80373	6.40617	4.90876	6.13376	4.76626	6.10374	4.77275	6.43458	4.875	6.28067	4.75236	6.178	4.7173	6.15709	4.74676	6.14741	4.84295	6.14889	4.82693	6.14619	4.84266	6.19895	4.77953	6.19855	4.81011	6.28131	4.90246	6.10049	4.73183	6.20946	4.75722	6.22149	4.88725	6.02498	4.63762	6.25639	4.74933	6.16873	4.81338	6.28944	4.83393	6.29225	4.784	6.2734	4.80651
seed-723-4	6.04174	4.87285	6.05513	4.8418	5.98546	4.88007	6.29666	4.77189	6.49222	4.77583	5.84413	4.75684	6.09449	4.7658	6.29003	4.80718	5.80611	4.80094	6.07813	4.84083	6.08	4.82635	6.0832	4.81362	6.29639	4.78463	6.37222	4.83249	6.53125	4.83837	5.94102	4.65429	6.16904	4.75625	6.36475	4.79368	6.06249	4.69373	6.10664	4.68525	6.14971	4.68832	6.28282	4.77457	6.34894	4.79998	6.38178	4.80089
seed-724-0	6.00032	4.78163	6.15835	4.84315	6.11565	4.88532	6.14047	4.8533	6.00912	4.79737	6.30011	5.00347	6.07838	4.76646	5.96531	4.68598	6.11543	4.90471	6.0329	4.80635	6.10453	4.82596	6.0623	4.80715	6.35171	4.83341	6.33695	4.83865	6.40373	4.77865	6.29974	4.85437	6.43635	4.84417	6.369	4.88714	6.0807	4.70379	6.09149	4.7077	6.04305	4.77722	6.43235	4.79444	6.15344	4.75712	6.30944	4.86242
seed-724-1	6.10971	4.82474	6.10005	4.77709	6.38508	4.94953	6.08674	4.90764	6.0887	4.85042	6.17226	4.87391	6.18818	4.70596	6.03566	4.78791	6.11186	4.86905	6.14864	4.82663	6.14833	4.80658	6.12979	4.81524	6.15452	4.82938	6.15057	4.82877	6.34182	4.87026	6.09364	4.83619	6.13482	4.81053	6.16463	4.8532	5.97289	4.66847	6.02664	4.70994	5.97285	4.80094	6.18067	4.78348	6.22946	4.88705	6.11509	4.85122
seed-724-2	6.0532	4.84015	6.01622	4.89818	6.10642	4.92176	6.12234	4.93877	6.05767	4.89237	6.07576	4.88849	5.88339	4.71837	5.97461	4.74355	6.09203	4.96439	6.19238	4.88698	6.17288	4.90275	6.15383	4.89601	6.30629	4.85984	6.29657	4.86238	6.41796	4.97533	6.22487	4.8246	6.34624	4.83731	6.26614	4.91239	6.06036	4.75463	6.07349	4.73768	6.36015	4.93774	6.30848	4.8566	6.35828	4.93572	6.32602	4.9286
seed-724-3	6.04247	4.7965	6.02295	4.82517	6.1902	5.01459	6.09007	4.85948	6.05764	4.84121	6.1139	4.97056	6.03689	4.72547	6.00757	4.73858	5.98628	4.87318	6.07209	4.83542	6.14886	4.88671	6.17037	4.89984	6.2202	4.78136	6.1911	4.78415	6.37782	4.8474	6.06752	4.74916	6.12977	4.76429	6.26231	4.90272	6.05004	4.71807	6.0539	4.71647	6.37539	4.93086	6.11833	4.75249	6.28004	4.89863	6.24532	4.90277
seed-724-4	6.29896	4.89109	6.19633	4.91221	6.38861	4.99608	6.03924	4.8374	5.94206	4.81517	6.22371	5.0073	6.36099	4.78876	6.0556	4.79955	6.21898	4.96791	6.19195	4.91575	6.17375	4.91895	6.15065	4.90381	6.12019	4.81151	6.10705	4.8077	6.15415	4.83161	5.91578	4.74125	6.17435	4.82372	6.13004	4.86073	5.86763	4.70447	5.92125	4.66778	6.05132	4.88806	6.10135	4.80698	6.12873	4.84623	6.14302	4.87257
seed-725-0	6.15659	4.7905	6.15303	4.78221	6.23294	4.95238	6.08533	4.71537	6.03016	4.83739	6.20646	4.80076	6.18368	4.69691	6.12115	4.72699	6.17167	4.92038	6.1993	4.89462	6.20903	4.90698	6.16472	4.89575	6.33931	4.8876	6.33555	4.86031	6.31847	4.90235	6.17617	4.80714	6.19125	4.83219	6.23289	4.85561	6.15581	4.73129	6.18581	4.7912	6.18724	4.90279	6.28816	4.89521	6.24037	4.86423	6.26088	4.87222
seed-725-1	6.25391	4.92125	6.23996	4.8987	6.17731	4.95141	6.06588	4.67758	5.94029	4.78317	6.08718	4.95603	6.16184	4.74219	6.08649	4.683	6.16556	4.98311	6.17283	4.94139	6.19498	4.94083	6.15262	4.94643	6.23947	4.86265	6.3453	4.82548	6.26662	4.85781	6.22179	4.87239	6.15656	4.87272	6.20302	4.90347	6.19368	4.79465	6.33467	4.78879	6.33836	4.89057	6.26861	4.87875	6.24706	4.86758	6.24557	4.87543
seed-725-2	6.20547	4.79705	6.15675	4.78044	6.50478	4.89051	6.11866	4.75361	6.23285	4.89081	6.14969	4.79641	6.11999	4.71291	6.18339	4.77516	6.01503	4.74911	6.11713	4.84558	6.13745	4.84559	6.10495	4.88079	6.10074	4.78812	6.24453	4.84301	6.24017	4.8417	6.23992	4.86458	6.2017	4.84928	6.19959	4.82155	6.06112	4.74171	6.07983	4.74789	6.13799	4.91401	6.19655	4.89962	6.19362	4.87668	6.17365	4.86478
seed-725-3	6.10861	4.86747	6.091	4.86613	6.19132	4.8434	6.10038	4.67966	6.2309	4.78319	6.04283	4.84615	6.0366	4.67255	6.1272	4.67181	6.05225	4.92269	6.13691	4.88253	6.16445	4.86465	6.10536	4.89671	6.19052	4.81794	6.19197	4.78175	6.23851	4.86951	6.01942	4.79978	5.95114	4.79224	6.1452	4.85033	6.04299	4.60797	6.07975	4.61128	6.08046	4.7586	6.18322	4.79854	6.17752	4.78731	6.17594	4.80191
seed-725-4	6.11369	4.82604	6.10266	4.81237	6.13218	4.78553	6.14805	4.68972	6.05657	4.83824	6.15271	4.72345	6.16462	4.7257	6.21242	4.74275	6.05298	4.86456	6.07604	4.83451	6.09332	4.84587	6.04926	4.83913	6.22044	4.78694	6.25364	4.86281	6.14	4.81666	6.17322	4.89051	6.11988	4.88179	6.04269	4.75185	6.04197	4.75436	6.07224	4.76093	6.04154	4.83056	6.0803	4.7914	6.06856	4.78428	6.18246	4.83678
seed-726-0	6.12861	4.87279	5.97143	4.80986	6.08814	4.94005	6.14375	4.94529	6.01057	4.96118	6.05212	4.9447	5.95847	4.61493	6.1191	4.86914	6.01187	4.91539	5.9813	4.97042	5.96316	4.96155	5.94713	4.96536	6.37859	4.83133	6.23862	4.79788	6.4202	4.93873	6.23024	4.72417	6.2075	4.74762	6.45495	4.94982	6.23486	4.7642	6.28908	4.76178	6.39789	4.97875	6.34648	4.85659	6.18815	4.73297	6.31207	4.78295
seed-726-1	6.20676	4.88537	6.14428	4.89187	6.36991	4.99336	6.14057	4.96088	6.06801	4.89619	6.18471	5.00442	6.0055	4.7443	6.13558	4.88385	6.15253	4.96157	5.99922	4.97537	6.00504	4.96827	5.99756	4.98785	6.19432	4.83483	6.23625	4.85771	6.32346	4.84471	6.23338	4.84911	6.16775	4.81014	6.2419	4.83647	6.06293	4.70187	6.09666	4.72298	6.24739	4.91198	6.18677	4.78587	6.29227	4.86447	6.15656	4.75092
seed-726-2	6.21286	4.84314	6.18783	4.80923	6.20258	4.97019	6.25844	4.88147	6.2106	4.81442	6.08496	4.92065	6.03006	4.68267	6.04024	4.76419	6.17382	4.87136	6.02329	4.90763	6.02574	4.88722	6.01673	4.90085	6.237	4.80037	6.40348	4.78045	6.2155	4.76424	6.30934	4.8849	6.00907	4.69879	6.14777	4.72881	6.21071	4.71508	6.19196	4.70415	6.20229	4.7362	6.20245	4.75363	6.1514	4.71327	6.17933	4.70883
seed-726-3	6.14071	4.85939	6.19124	4.86908	6.31774	4.89595	6.19612	4.91586	6.15997	4.86753	6.23348	4.93605	5.9792	4.7005	6.20225	4.87452	6.19593	4.95262	6.0738	4.8923	6.09174	4.90531	6.06249	4.92009	6.37604	4.93738	6.35437	4.87954	6.15604	4.86717	6.33759	4.88645	6.30013	4.92611	6.37051	4.97614	6.14819	4.74237	6.16559	4.70849	6.44371	4.87429	6.33874	4.89721	6.32011	4.87928	6.29692	4.86161
seed-726-4	6.20391	4.8712	6.11702	4.87934	6.30649	4.92796	6.30773	4.84043	6.14018	4.87264	6.21177	4.93699	6.06246	4.73979	6.05148	4.72289	6.18507	4.99202	6.13679	4.96071	6.09221	4.93411	6.05885	4.96587	6.27462	4.90763	6.30453	4.75125	6.16869	4.78496	6.27223	4.98905	6.0864	4.9047	6.15854	4.91475	6.26903	4.63534	6.248	4.62353	6.3187	4.74325	6.29268	4.93163	6.25494	4.86668	6.19857	4.84769
seed-727-0	6.26745	4.73719	6.27977	4.7221	6.33975	4.83298	6.06895	4.62738	6.11217	4.72133	6.35299	4.80122	6.20046	4.68262	6.08653	4.65677	6.28451	4.79382	6.21908	4.87655	6.24708	4.86507	6.22424	4.86548	6.05344	4.75043	6.0907	4.72495	6.16744	4.75027	6.03529	4.71919	6.08419	4.81262	5.9897	4.79389	6.09854	4.72095	6.12475	4.72842	6.17018	4.68304	6.27214	4.84722	6.23429	4.84269	6.2084	4.82046
seed-727-1	6.20588	4.73512	6.1621	4.76209	6.22906	4.8216	6.14596	4.61658	6.22367	4.68142	6.1113	4.78139	6.08513	4.6823	6.15504	4.63419	6.17731	4.7973	6.23297	4.898	6.0943	4.81333	6.21624	4.89176	6.09391	4.76899	6.13714	4.79161	6.11818	4.78942	6.01668	4.76416	6.19746	4.86756	6.23194	4.88614	6.12376	4.70101	6.11428	4.73162	6.09956	4.82191	6.07942	4.76629	6.14103	4.75705	6.05513	4.80259
seed-727-2	6.15258	4.73105	6.10921	4.73274	6.14618	4.8245	6.0644	4.68414	6.14379	4.6881	6.07524	4.80657	6.03859	4.70037	6.11389	4.6773	6.15178	4.74153	6.07585	4.85301	6.09728	4.83078	6.06758	4.78	6.03345	4.7319	6.05646	4.73459	6.24946	4.83197	6.0084	4.68471	6.05207	4.7748	6.18394	4.84118	6.00633	4.68919	5.97237	4.68056	6.07711	4.76929	6.07479	4.78902	6.0568	4.77502	6.01072	4.78026
seed-727-3	6.21922	4.71738	6.27906	4.76798	6.32498	4.85883	6.00385	4.63572	6.05641	4.67425	6.42519	4.76172	6.16865	4.68504	6.05509	4.65394	6.24747	4.76605	6.25664	4.92969	6.30137	4.87005	6.25693	4.88353	6.13238	4.76908	6.15183	4.75565	6.31742	4.83836	6.09047	4.72577	6.32155	4.87042	6.31549	4.87284	6.07127	4.72433	6.11118	4.79447	6.0976	4.82301	6.17145	4.82561	6.27767	4.84008	6.09144	4.82633
seed-727-4	6.15959	4.69293	6.12224	4.70639	6.19445	4.80485	6.2587	4.6632	6.31655	4.68948	6.20284	4.81879	6.13093	4.69785	6.21804	4.67308	6.18409	4.75186	6.0888	4.8457	6.17565	4.8551	6.17994	4.87246	6.02776	4.79726	6.03431	4.75619	6.24283	4.79298	6.01092	4.74024	6.16041	4.8555	6.13205	4.90148	6.07632	4.73492	6.052	4.76723	6.17799	4.92314	6.17342	4.81665	6.1357	4.79223	6.08883	4.81584
seed-728-0	6.29985	4.84064	6.30764	4.83498	6.37778	4.88577	6.05818	4.77733	5.98577	4.79632	6.18018	4.89682	6.21965	4.68375	6.14017	4.7122	6.25296	4.82145	6.27043	4.79822	6.29596	4.79255	6.26635	4.78506	6.16879	4.81247	5.97788	4.69494	6.35766	4.83293	5.99904	4.72962	6.14824	4.80535	6.32861	4.84294	5.97849	4.72224	6.00646	4.68522	6.25607	4.84451	6.25183	4.80048	6.29349	4.80887	6.22117	4.74088
seed-728-1	6.31487	4.80041	6.28451	4.80379	6.29056	4.78969	6.18849	4.80119	6.11373	4.81754	6.23895	4.81394	6.14461	4.63929	6.10431	4.68166	6.07559	4.66823	6.20696	4.80185	6.22493	4.79403	6.25667	4.79979	6.1349	4.73488	6.13411	4.74507	6.17472	4.78886	6.02466	4.71194	6.10541	4.73192	6.12913	4.73553	6.03062	4.72188	6.08717	4.7055	6.11539	4.80506	6.0923	4.75738	6.12929	4.7567	6.06513	4.7041
seed-728-2	6.12065	4.75373	6.10778	4.75369	6.24404	4.87399	6.21481	4.73449	6.11793	4.72569	6.24925	4.93303	6.11206	4.68383	6.09635	4.64125	5.9997	4.72563	6.18702	4.85606	6.2001	4.84944	6.22768	4.86945	5.98712	4.6884	5.94952	4.69172	6.09806	4.87019	5.93605	4.66605	6.04931	4.73579	5.97246	4.71316	6.0305	4.71161	6.01546	4.66125	6.00677	4.83293	6.2129	4.8146	6.23982	4.81067	6.21868	4.70378
seed-728-3	6.08132	4.78334	6.07148	4.77873	6.19441	4.85616	6.25436	4.74667	6.20534	4.79587	6.08765	4.82695	6.00316	4.65888	6.06535	4.64165	6.03376	4.71478	6.25962	4.80264	6.28136	4.81638	6.2559	4.8256	5.9513	4.64573	5.95823	4.67585	6.21266	4.7894	5.88022	4.60972	5.96649	4.69692	5.90009	4.82712	5.86907	4.61927	5.93164	4.64141	6.0773	4.85036	6.11262	4.84672	6.1703	4.85185	6.13258	4.8199
seed-728-4	6.11832	4.75428	6.07805	4.73605	6.28156	4.87757	5.99738	4.67729	5.97235	4.67383	6.23113	4.87834	6.08106	4.66816	6.02769	4.62821	6.08243	4.77928	6.26871	4.84283	6.22094	4.81069	6.23827	4.82877	6.13495	4.72529	6.12817	4.71242	6.19573	4.79877	6.04581	4.75627	6.1102	4.72277	6.14005	4.76074	6.05926	4.68494	6.15629	4.72342	6.31525	4.89801	6.16568	4.83349	6.24061	4.82373	6.16439	4.77665
seed-729-0	6.13611	4.70237	6.193	4.78702	6.16336	4.74551	6.23038	4.80759	6.29636	4.8142	6.32	4.85252	6.02834	4.6958	6.17564	4.76313	6.02976	4.76657	6.19687	4.88637	6.20341	4.88681	6.19338	4.8993	6.3115	4.74758	6.08251	4.67639	6.3437	4.87265	6.10025	4.6979	6.21364	4.74377	6.36903	4.81224	6.077	4.70009	6.11456	4.69225	6.34605	4.83255	6.22679	4.81078	6.23202	4.81513	6.3057	4.78021
seed-729-1	6.21649	4.70488	6.10519	4.68498	6.17957	4.76678	6.11109	4.6539	6.28414	4.5961	6.10116	4.74267	6.08637	4.6809	6.02977	4.64674	6.13831	4.73747	6.07654	4.80705	6.10914	4.84011	6.18632	4.90835	6.35391	4.82359	6.24671	4.85619	6.37269	4.87851	6.0575	4.71033	6.24769	4.85603	6.30961	4.874	6.12784	4.70038	6.13216	4.69231	6.26787	4.423	6.1396	4.79344	6.18823	4.80353	6.25109	4.779
seed-729-2	6.119	4.66328	6.17249	4.60785	6.18006	4.67292	6.13434	4.78655	6.05051	4.77192	6.02729	4.66618	6.08432	4.66466	6.08651	4.79684	6.09271	4.71858	6.1454	4.78287	6.18846	4.81201	6.18588	4.84253	6.38162	4.81923	6.17852	4.8056	6.20762	4.76192	6.11433	4.75579	6.24736	4.89013	6.37457	4.84926	6.07391	4.68047	6.10252	4.67127	6.38617	4.86472	6.24144	4.88085	6.25443	4.84706	6.24981	4.81182
seed-729-3	6.15027	4.70702	6.13542	4.69491	6.16579	4.73047	5.93279	4.67571	5.95134	4.6564	6.22868	4.83106	6.07162	4.70124	6.00693	4.67147	6.15118	4.73318	6.23285	4.86613	6.23259	4.87679	6.22344	4.89091	6.45288	4.82902	6.18871	4.8168	6.32312	4.96839	6.08364	4.74767	6.1257	4.75371	6.38027	4.98555	6.08699	4.72755	6.12694	4.7183	6.37287	4.91192	6.26057	4.8427	6.27656	4.84178	6.34755	4.81539
seed-729-4	6.10881	4.64315	5.94698	4.68859	5.97769	4.69191	6.10555	4.69271	6.21287	4.71178	6.52116	4.79531	5.92478	4.67904	6.09234	4.71487	6.01376	4.76763	6.192	4.86968	6.27671	4.8726	6.26134	4.88492	6.41215	4.86865	6.34506	4.85393	6.40635	4.89106	6.1171	4.679	6.35274	4.87642	6.48578	4.90752	6.15103	4.72113	6.17947	4.70685	6.46879	4.90658	6.2846	4.83795	6.28634	4.8533	6.33917	4.80823
seed-730-0	6.39366	4.861	6.35435	4.89953	6.45689	4.85321	6.2371	4.87842	6.22762	4.86818	6.35747	4.94334	6.28515	4.70169	6.19464	4.64029	6.24651	4.80362	6.21033	4.96524	6.15395	4.844	6.2726	4.89105	6.55304	4.85123	6.5386	4.86633	6.5804	4.82442	6.52566	4.88513	6.49515	4.85585	6.55454	4.85073	6.3851	4.80656	6.41945	4.80165	6.56422	4.8393	6.39354	4.92927	6.38973	4.92368	6.33096	4.89248
seed-730-1	6.36657	4.79528	6.3554	4.86623	6.16908	4.7902	6.15389	4.85784	6.13328	4.84979	6.17334	4.86517	6.13383	4.7099	6.09891	4.64672	5.99871	4.71541	6.15541	4.80917	6.19189	4.90102	6.27177	4.8876	6.21926	4.78478	6.13033	4.78691	6.12901	4.83706	6.02371	4.65873	6.14826	4.76475	6.2356	4.80119	6.04602	4.67339	6.07443	4.67946	6.20129	4.76999	6.20178	4.82854	6.18323	4.82224	6.16023	4.80845
seed-730-2	6.27601	4.86349	6.24407	4.86252	6.25592	4.79908	6.17237	4.84818	6.00825	4.83959	6.2209	4.89481	6.13168	4.67628	6.09558	4.65074	6.26343	4.86789	6.20759	4.91617	6.22914	4.91743	6.22273	4.96645	6.27019	4.81447	6.27852	4.8397	6.17666	4.71604	6.22512	4.86067	6.15194	4.79873	6.30613	4.84161	6.26141	4.81665	6.26172	4.82147	6.32506	4.79663	6.23079	4.89094	6.22268	4.8887	6.19489	4.85052
seed-730-3	6.25027	4.84148	6.36829	4.94397	6.31957	4.92126	6.22208	4.85896	6.19681	4.85552	6.24542	4.98856	6.16042	4.67968	6.18526	4.66911	6.23882	4.93615	6.16254	4.93263	6.1819	4.92084	6.13814	4.94647	6.23628	4.78111	6.21488	4.7943	6.23058	4.82916	6.22133	4.81408	6.22021	4.81181	6.29925	4.80638	6.08812	4.63252	6.10349	4.63887	6.15846	4.71394	6.14713	4.81779	6.12904	4.81184	6.11311	4.77718
seed-730-4	6.27021	4.86198	6.24042	4.89968	6.26482	4.92886	6.08047	4.84313	6.0488	4.81434	6.13726	4.93274	6.2285	4.68075	6.07246	4.55608	6.10812	4.78512	6.18227	4.91625	6.19025	4.92642	6.1993	4.87205	6.40433	4.83347	6.40539	4.83203	6.43694	4.84872	6.31324	4.83422	6.20365	4.88042	6.35025	4.85532	6.15129	4.70403	6.18681	4.70636	6.36609	4.81109	6.14001	4.73081	6.15786	4.77239	6.10397	4.72684
seed-731-0	6.09371	4.85626	6.1967	4.86889	6.27534	4.80154	6.05944	4.65386	6.20399	4.79066	6.22026	4.74119	6.06648	4.7177	6.09096	4.63567	6.14865	4.77421	6.14125	4.86452	6.15819	4.82789	6.06837	4.91332	6.21384	4.80976	6.19947	4.8109	6.51076	4.89487	6.19704	4.69758	6.4826	4.95484	6.4036	4.88945	6.0832	4.79206	6.13141	4.82145	6.17999	4.92053	6.19876	4.83775	6.19519	4.82154	6.14763	4.81988
seed-731-1	6.0161	4.79155	6.10064	4.79488	6.22163	4.8622	6.2096	4.7397	6.14242	4.73936	6.2193	4.86091	6.12457	4.70233	6.27439	4.71054	6.10733	4.76882	6.13943	4.76223	6.2327	4.74778	6.03499	4.84707	6.0686	4.70845	6.06596	4.75092	6.33947	4.90298	6.04592	4.67967	6.12202	4.80825	6.12099	4.83217	6.0118	4.69486	6.06664	4.69367	5.99832	4.69277	6.16017	4.84047	6.18293	4.84564	6.12952	4.80299
seed-731-2	6.27315	4.92542	6.22121	4.81582	6.21589	4.82599	6.32099	4.83383	6.3442	4.82517	6.2198	4.8398	6.1766	4.71358	6.21717	4.72329	6.24435	4.78903	6.10293	4.86542	6.16275	4.87157	6.06273	4.87391	6.32716	4.86196	6.17084	4.78273	6.45253	4.86415	6.17455	4.65661	6.39418	4.89315	6.39973	4.86493	6.15411	4.73227	6.19408	4.74915	6.36306	4.86295	6.23331	4.84666	6.25955	4.85211	6.22902	4.81394
seed-731-3	6.33378	4.93228	6.23903	4.86925	6.24508	4.86121	6.24322	4.73672	6.25862	4.72656	6.31953	4.83491	6.18699	4.73642	6.14321	4.65803	6.31002	4.90802	6.09379	4.87982	6.13139	4.88833	6.10946	4.94379	6.19906	4.81988	6.16177	4.79444	6.31937	4.91118	6.135	4.75301	6.23294	4.88965	6.33191	4.89032	6.0509	4.72574	6.11023	4.77511	6.18364	4.69663	6.15712	4.84328	6.15815	4.83081	6.11228	4.75811
seed-731-4	6.09488	4.77207	6.11867	4.75705	6.17842	4.82383	6.2675	4.774	6.11764	4.77841	6.226	4.83298	6.15651	4.71346	5.96202	4.63719	6.16631	4.79314	6.15781	4.86169	6.23848	4.87818	6.04978	4.86611	6.2294	4.81874	6.15224	4.77295	6.32425	4.77048	6.10373	4.71569	6.39111	4.97165	6.40138	5.01682	6.11648	4.74908	6.17603	4.76953	6.21406	4.80987	6.2262	4.89042	6.21017	4.87981	6.17113	4.84588
seed-732-0	6.36074	4.9604	6.37919	4.95548	6.54911	5.05911	6.18361	4.64336	6.08604	4.778	6.37591	5.01133	6.25262	4.79908	6.10472	4.62594	6.48411	4.93752	6.07783	4.80145	6.26178	5.00756	6.23318	5.02151	6.16081	4.77258	6.08943	4.74948	6.22282	4.80186	6.24983	4.7563	6.2017	4.7834	6.32328	4.89654	5.99998	4.73912	6.046	4.69858	6.22881	4.73672	6.33598	4.89098	6.23596	4.78437	6.23216	4.80457
seed-732-1	6.00327	4.73832	6.04176	4.71697	6.15258	4.85001	6.00239	4.63491	6.05458	4.7194	6.09793	4.87427	6.09089	4.65281	5.98615	4.63551	6.04545	4.65075	6.19358	4.8895	6.08504	4.86244	6.07001	4.91026	6.27915	4.7295	6.24538	4.72886	6.24354	4.82697	6.17249	4.72004	6.23044	4.74657	6.25973	4.75832	6.16955	4.74089	6.17854	4.68712	6.28632	4.73698	6.17233	4.78256	6.15018	4.78107	6.26408	4.87442
seed-732-2	6.13295	4.777	6.17577	4.77529	6.40568	4.78168	6.03381	4.61503	6.07122	4.67804	6.41254	4.88615	6.13837	4.72086	6.05462	4.63842	6.25882	4.79536	6.15032	4.78423	6.19715	4.86192	6.1549	4.87817	6.31703	4.8519	6.13275	4.75303	6.20209	4.77618	6.34423	4.85161	6.17118	4.79155	6.12445	4.7478	5.95583	4.68729	6.00515	4.67076	6.24439	4.84196	6.36239	4.93147	6.30368	4.90413	6.30461	4.8955
seed-732-3	6.24586	4.93399	6.34928	4.87542	6.37995	4.76875	6.05479	4.65086	6.04329	4.70907	6.31218	4.91801	6.10295	4.74467	6.0484	4.66003	6.21636	4.80681	6.18564	4.90245	6.17181	4.9132	6.10747	4.90204	6.07001	4.7222	6.072	4.71775	6.37504	4.90897	6.23918	4.82381	6.0761	4.75418	6.23556	4.91344	5.97049	4.69706	6.01404	4.6952	6.17459	4.86805	6.29617	4.90469	6.27238	4.87888	6.23865	4.84965
seed-732-4	6.04148	4.79967	6.06546	4.79835	6.21241	4.80669	6.20117	4.67886	6.26025	4.72582	6.10412	4.76296	6.08409	4.75142	6.12239	4.70174	6.16545	4.76252	6.0754	4.85845	6.03151	4.87145	6.01723	4.87174	6.14291	4.75219	6.09371	4.70416	6.11688	4.80017	6.31314	4.84316	6.06523	4.73754	6.08836	4.76919	5.95716	4.66381	6.00498	4.66545	6.13229	4.74797	6.18437	4.77867	6.21566	4.77255	6.27498	4.8334
seed-733-0	6.0403	4.76324	6.21995	4.84857	6.61031	4.92122	6.00296	4.69016	5.92446	4.70348	6.2491	4.98272	6.02746	4.72691	6.09177	4.70081	5.94655	4.91871	6.17734	4.89653	6.12534	4.87199	6.12405	4.90951	6.12737	4.86532	6.1547	4.87333	6.25318	4.94457	6.18159	4.91277	6.15506	4.88841	6.19419	4.95641	5.97316	4.64219	6.09011	4.69143	6.1533	4.87559	6.20708	4.90958	6.25021	4.9117	6.16287	4.87452
seed-733-1	6.18691	4.8529	6.21687	4.82177	6.33084	4.94081	6.00988	4.67356	6.00465	4.70979	6.22664	4.93271	6.03118	4.7079	6.08176	4.67729	6.1999	4.86972	6.09134	4.93529	6.07316	4.91192	6.02406	4.92053	6.26204	4.90597	6.28485	4.91123	6.26199	4.91506	6.31744	4.79989	6.15305	4.79066	6.07158	4.82898	6.04946	4.79167	6.12959	4.76673	6.22862	4.8833	6.19221	4.85351	6.24902	4.85718	6.15889	4.85408
seed-733-2	6.01549	4.70387	6.07448	4.70099	6.20625	4.83544	6.06461	4.69228	6.06212	4.72773	6.26016	4.89159	6.03104	4.68134	6.12281	4.7108	6.11985	4.86036	6.00247	4.91082	5.95498	4.87322	6.01178	4.89066	5.97481	4.67472	5.97804	4.69476	6.05499	4.79667	6.06593	4.68192	5.96983	4.67832	5.95364	4.70905	5.93643	4.67399	6.03628	4.6577	5.97847	4.69501	6.0969	4.79831	6.08831	4.76838	6.02735	4.76382
seed-733-3	6.14373	4.62417	6.20946	4.70215	6.06161	4.79871	6.105	4.66269	6.12561	4.66897	6.15772	4.74099	6.12997	4.73151	6.17139	4.69061	6.03273	4.84116	6.01111	4.93937	5.9871	4.95258	5.97212	4.93654	6.29721	4.76302	6.3221	4.76675	6.36699	4.85332	6.23841	4.77719	6.20676	4.76008	6.26017	4.86164	6.07583	4.69113	6.21191	4.68775	6.11273	4.73687	6.31433	4.78962	6.31764	4.76235	6.24146	4.73256
seed-733-4	6.12004	4.72827	6.22284	4.79075	6.2879	4.87749	6.172	4.7306	6.25044	4.85382	6.28104	4.89902	6.04718	4.67929	6.20007	4.72004	6.19934	4.85119	6.11338	4.95989	6.07094	4.93009	6.05118	4.91472	6.19929	4.85538	6.17974	4.85303	6.1645	4.93217	6.23191	4.83048	6.05545	4.81779	6.15952	4.88784	5.97847	4.72709	6.09108	4.71342	5.96197	4.74994	6.23804	4.84981	6.26733	4.86251	6.16538	4.8038
seed-734-0	6.25081	4.8092	6.2743	4.67254	6.25887	4.83738	6.23882	4.7526	6.17671	4.75227	6.19537	4.82137	6.14349	4.67323	6.18006	4.70765	6.19985	4.82587	6.09906	4.8208	6.09829	4.80863	6.2149	4.76003	6.11865	4.83622	6.02775	4.74934	6.18926	4.78492	5.9989	4.64331	6.17515	4.79651	6.11567	4.8519	6.0472	4.7025	6.09322	4.7351	5.97224	4.74864	6.20869	4.81344	6.09327	4.74746	6.1259	4.76014
seed-734-1	6.04542	4.7401	6.11066	4.72015	6.19711	4.86108	5.99162	4.73862	5.98313	4.77057	6.11554	4.86026	6.14859	4.65677	6.10944	4.65091	5.97583	4.77368	6.10052	4.81666	6.23627	4.8706	6.22886	4.86777	6.23541	4.91408	6.23852	4.92373	6.20816	4.922	6.01165	4.72033	6.19959	4.79623	6.22528	4.91901	6.12865	4.73689	6.19051	4.77051	6.07576	4.80755	6.18446	4.90782	6.18344	4.86028	6.22052	4.86023
seed-734-2	6.20497	4.71255	6.2732	4.72852	6.6798	4.96269	6.41754	4.72756	6.45257	4.77825	6.00553	4.77996	6.56496	4.74647	6.14353	4.65273	6.14945	4.73528	6.39681	4.8277	6.50396	4.8308	6.38646	4.81506	6.35972	4.94096	6.38397	4.91347	6.35825	4.99132	5.92661	4.74922	6.25615	4.89983	6.13852	4.93782	6.33463	4.82562	6.21142	4.74691	6.23116	4.83968	6.23468	4.90217	6.2242	4.8991	6.25841	4.90871
seed-734-3	6.23739	4.82202	6.31626	4.78806	6.23707	4.86858	6.13415	4.74913	6.12537	4.77093	6.33903	4.83371	6.18719	4.70244	6.19327	4.64714	6.02875	4.76294	6.14374	4.7208	6.23348	4.80643	6.2425	4.80143	6.28498	4.79475	6.23944	4.75852	6.34099	4.79484	6.05917	4.70425	6.22747	4.77048	6.29187	4.93462	6.14659	4.7296	6.1166	4.65792	6.07955	4.77648	6.35837	4.80703	6.21473	4.88151	6.33021	4.90584
seed-734-4	6.13066	4.76516	6.26566	4.76987	6.15664	4.78141	5.96034	4.7526	5.94067	4.76023	6.27595	4.83164	6.17562	4.69112	6.16043	4.67638	6.01465	4.70888	6.17455	4.80949	6.24573	4.81372	6.2229	4.80337	6.19192	4.7744	6.18511	4.76393	6.40714	4.81959	6.16579	4.72023	6.19219	4.72813	6.34642	4.81159	6.26014	4.7181	6.32814	4.636	6.20798	4.76698	6.30788	4.81201	6.29693	4.79855	6.29817	4.80455
seed-735-0	6.19131	4.70279	6.26401	4.79087	6.20089	4.83491	5.93732	4.60984	6.0514	4.63252	6.2783	4.82644	6.21174	4.66847	5.99883	4.62631	6.28736	4.80816	6.18739	4.83397	6.06264	4.88165	6.13867	4.73427	6.19814	4.80331	6.38229	4.89141	6.38476	4.93175	6.11727	4.75957	6.14914	4.74885	6.40606	4.8876	6.20833	4.74382	6.27993	4.80971	6.31926	4.90166	6.28477	4.87426	6.30302	4.88745	6.26382	4.88182
seed-735-1	6.27867	4.81683	6.24177	4.82808	6.23152	4.88367	6.03134	4.63272	6.05804	4.7196	6.17197	4.84002	6.19097	4.6919	6.09253	4.70045	6.19692	4.82169	6.15333	4.84219	6.02931	4.88784	6.19246	4.80889	6.04583	4.79124	6.23218	4.86814	6.42375	4.94288	6.01609	4.74614	6.02012	4.76967	6.49656	4.87167	6.23689	4.76597	6.20467	4.73521	6.30323	4.89682	6.17371	4.83113	6.28034	4.89754	6.12652	4.82793
seed-735-2	6.3647	4.82893	6.32928	4.83017	6.296	4.87263	5.96074	4.6718	6.01485	4.67342	6.43114	4.85128	6.20072	4.72307	6.21586	4.6889	6.24331	4.82237	6.33247	4.79553	6.17716	4.86065	6.33368	4.77823	5.95067	4.73992	6.14934	4.79509	6.1181	4.83692	5.84357	4.70747	5.92242	4.71665	6.16774	4.78939	6.07144	4.64684	6.00109	4.65665	6.0739	4.78344	6.22686	4.78992	6.25412	4.78657	6.2175	4.84705
seed-735-3	6.31613	4.81594	6.22133	4.84688	6.2897	4.90608	6.08508	4.65451	6.15134	4.64281	6.09792	4.78325	6.08721	4.62464	6.21148	4.60751	6.20124	4.79198	6.13125	4.8641	6.01515	4.89201	6.16253	4.87287	6.0856	4.78986	6.2592	4.87611	6.20579	4.91488	6.07018	4.76614	6.09108	4.7772	6.31006	4.90122	6.14385	4.77582	6.12191	4.78239	6.1061	4.84536	6.23745	4.87053	6.211	4.86995	6.12354	4.83299
seed-735-4	5.99751	4.70162	5.91122	4.7359	5.88015	4.77487	5.88724	4.65979	5.98353	4.69551	5.97717	4.74603	6.04022	4.64908	6.08328	4.71183	6.01931	4.716	5.99064	4.77705	5.8981	4.8659	6.0332	4.79984	6.15515	4.77093	6.30048	4.8765	6.41411	4.98158	6.00566	4.74044	6.111	4.78396	6.40042	4.91162	5.97502	4.66283	6.14849	4.76363	6.02468	4.8458	6.11967	4.73227	6.20397	4.78605	6.32107	4.8008
seed-736-0	6.05147	4.76111	6.15008	4.8048	6.10203	4.82965	6.1834	4.74427	5.93272	4.71318	6.11985	4.8381	6.14018	4.65246	6.09822	4.63513	6.04024	4.75618	6.18849	4.83379	6.20282	4.82952	6.16975	4.808	6.15379	4.73308	6.16488	4.74652	6.51061	4.66971	5.9017	4.60799	5.96986	4.62333	6.03213	4.65815	6.20126	4.76334	6.20477	4.77644	6.17362	4.78078	6.24054	4.71487	6.2245	4.69845	6.16666	4.65086
seed-736-1	6.1537	4.76393	6.17219	4.75731	6.18394	4.79444	6.03495	4.66477	6.02176	4.7739	6.19672	4.84975	6.11939	4.65318	6.06547	4.67089	6.09643	4.72721	6.16901	4.89956	6.2011	4.89673	6.05645	4.82263	6.0855	4.70306	6.25748	4.83683	6.3521	4.86647	5.96375	4.65721	6.22386	4.79885	6.24107	4.80708	6.0494	4.69789	6.04314	4.6646	6.1204	4.76716	6.19126	4.7448	6.15126	4.76206	6.09523	4.73831
seed-736-2	6.29794	4.83748	6.29317	4.83213	6.37841	4.88283	6.23843	4.6551	6.27928	4.7728	6.22639	4.76143	6.18263	4.65839	6.19246	4.6255	6.22603	4.769	6.19556	4.87024	6.19957	4.85257	6.05822	4.78961	6.12913	4.696	6.17846	4.75242	6.12974	4.69171	5.94025	4.66256	6.07745	4.74951	6.07448	4.69478	6.03075	4.66033	6.06317	4.68621	6.07071	4.73463	6.15921	4.75633	6.17269	4.73238	6.097	4.72285
seed-736-3	6.22387	4.85283	6.16973	4.83872	6.23638	4.90007	6.1987	4.78593	6.22758	4.87382	6.29241	4.90904	6.06403	4.60306	6.03591	4.69868	6.1896	4.85849	6.1545	4.90473	6.16133	4.88243	6.1592	4.88618	6.16519	4.75836	6.30206	4.8572	6.32235	4.8908	6.01817	4.6844	6.27654	4.81478	6.23343	4.83237	6.04038	4.70965	6.04111	4.70806	6.02764	4.73084	6.25844	4.84143	6.26483	4.84188	6.22185	4.83667
seed-736-4	6.2348	4.87891	6.2673	4.86994	6.30754	4.95164	6.14334	4.70594	6.07974	4.78983	6.29714	4.96221	6.10942	4.6762	5.9497	4.59869	6.09202	4.79041	6.14513	4.92247	6.15367	4.9024	6.06674	4.84686	6.11541	4.73644	6.19025	4.75454	6.24747	4.78922	5.88987	4.6208	6.04145	4.67775	6.17492	4.75404	5.9384	4.66016	5.92889	4.66476	6.0807	4.79561	6.31921	4.83712	6.33554	4.82582	6.21448	4.78791
seed-737-0	6.17826	4.81665	6.18145	4.80028	6.27955	4.80061	6.18988	4.6779	6.18579	4.71003	6.09234	4.85711	6.05053	4.65936	6.18354	4.69332	6.02578	4.69838	6.20303	4.87396	6.19703	4.86198	6.20332	4.87383	6.10652	4.86713	6.05682	4.82141	6.26712	4.89494	6.2489	4.923	6.01634	4.8531	6.19581	4.86666	6.11138	4.76839	6.48543	5.13999	6.18284	4.89573	6.11821	4.9326	6.12864	4.93963	6.11565	4.92708
seed-737-1	6.09712	4.8251	6.08354	4.82146	6.63922	4.8368	6.16595	4.76913	6.04526	4.7825	6.33493	4.93264	6.14223	4.75679	6.16409	4.77896	6.24527	4.8951	6.22026	4.90151	6.19807	4.87209	6.21138	4.90364	6.19431	4.82868	6.13896	4.78835	6.20309	4.77337	6.28468	4.84332	6.14471	4.8523	6.43661	4.90555	6.0992	4.74679	6.1308	4.70741	6.28214	4.78793	6.17202	4.8515	6.18113	4.84993	6.15633	4.83757
seed-737-2	6.15229	4.84513	6.12363	4.85384	6.3081	4.86899	6.23894	4.74451	6.30728	4.88137	6.20218	4.83517	6.14802	4.75425	6.2497	4.77559	6.209	4.86905	6.14471	4.84394	6.13981	4.81829	6.16535	4.84909	6.1998	4.85921	6.01945	4.74281	6.14446	4.82313	6.12723	4.77905	6.10717	4.73015	6.18015	4.81521	6.03548	4.69339	6.06957	4.71807	6.19192	4.77615	6.09863	4.8727	6.10938	4.87614	6.09491	4.87111
seed-737-3	6.20568	4.8724	6.21742	4.86181	6.39844	4.81859	6.11606	4.71736	6.30189	4.8351	6.25113	4.90006	6.11713	4.7718	6.13685	4.77882	6.2158	4.83791	6.26755	4.92406	6.19365	4.86302	6.19061	4.89798	6.14832	4.81226	6.10308	4.74793	6.27059	4.8231	6.18956	4.82741	6.17696	4.81582	6.16146	4.83696	6.07833	4.75204	6.18466	4.77588	6.06685	4.7989	6.16065	4.89255	6.16517	4.90237	6.14085	4.89514
seed-737-4	6.05238	4.81982	6.05655	4.84063	6.31318	4.89473	6.18126	4.75077	6.27232	4.77712	6.30243	4.94374	6.04391	4.791	6.05041	4.71479	6.06144	4.84687	6.28188	4.85356	6.28219	4.81593	6.17044	4.86867	6.22521	4.84843	6.17135	4.80864	6.37994	4.87326	6.27963	4.84219	6.60591	4.81847	6.39104	4.7043	6.22932	4.7982	6.25098	4.79589	6.56458	4.76246	6.25387	4.87542	6.27763	4.88174	6.28887	4.87401
seed-738-0	6.32336	4.80397	6.28444	4.82319	6.37713	4.88041	6.0528	4.7042	6.05636	4.73087	6.19066	4.83123	6.15856	4.69641	6.1575	4.59225	6.17893	4.76776	6.24745	4.82549	6.22277	4.83423	6.21696	4.83793	6.06433	4.69852	6.0313	4.69488	6.28136	4.83222	5.94068	4.69765	6.0364	4.73728	6.05309	4.75434	5.98606	4.69868	6.02764	4.69386	6.01707	4.74099	6.27408	4.81995	6.19207	4.79596	6.21332	4.78389
seed-738-1	6.33281	4.87074	6.32338	4.88619	6.46829	4.79031	6.25076	4.72793	6.19515	4.73524	6.25502	4.82644	6.15492	4.71987	6.20899	4.65445	6.34823	4.86641	6.19731	4.7565	6.19473	4.73555	6.19294	4.86188	6.19643	4.74703	6.18575	4.7474	6.27865	4.80097	6.05216	4.65022	6.04745	4.68347	6.1999	4.73615	6.15137	4.66125	6.26217	4.68671	6.24062	4.74218	6.17421	4.75877	6.19447	4.75173	6.17018	4.7446
seed-738-2	6.2936	4.87344	6.31471	4.90464	6.39115	4.82984	6.18994	4.78194	6.15121	4.79323	6.33926	4.92717	6.04525	4.5842	6.196	4.62336	6.09896	4.70799	6.36224	4.8734	6.35497	4.86665	6.46738	4.88378	6.05736	4.7276	6.04724	4.72171	6.48541	4.86717	5.99676	4.66864	6.02758	4.68941	6.05206	4.78502	6.01637	4.72198	6.0398	4.70816	6.09645	4.78043	6.17325	4.79953	6.18247	4.80404	6.17494	4.78177
seed-738-3	6.22851	4.73488	6.21755	4.76567	6.20919	4.87913	6.08579	4.71084	6.06717	4.70627	5.93888	4.82867	6.22317	4.69621	6.09078	4.63918	6.02797	4.73439	6.12552	4.83558	6.13887	4.80901	6.1369	4.81485	5.93599	4.76536	5.93719	4.77521	6.26223	4.85494	5.93267	4.72267	5.98048	4.75241	6.40317	4.7281	6.03201	4.76065	6.01781	4.73823	6.03814	4.69233	6.26458	4.81132	6.30637	4.79823	6.30568	4.78136
seed-738-4	6.31174	4.9154	6.30192	4.91927	6.43261	4.80719	6.07207	4.63969	6.10305	4.68902	6.31068	4.9062	6.20401	4.77604	6.06003	4.64691	6.19509	4.84662	6.27732	4.88092	6.26439	4.88076	6.26675	4.88254	6.10092	4.69351	6.10674	4.71099	6.13616	4.71804	5.99032	4.63352	6.00337	4.66174	6.09187	4.71928	6.05012	4.65537	6.09982	4.64756	6.11297	4.70771	6.11342	4.77452	6.08922	4.78978	6.07969	4.77993
seed-739-0	6.48852	4.96484	6.40719	4.88249	6.19508	4.90552	5.99817	4.77669	5.91238	4.76105	6.27736	4.87299	6.1019	4.67979	5.95726	4.73063	6.44761	4.90343	6.21963	4.82947	6.21962	4.84241	6.22263	4.83066	6.28343	4.86909	6.31946	4.91532	6.19343	4.81281	6.34917	4.87491	6.19965	4.86624	6.34012	4.82898	6.04224	4.70039	6.36409	4.80723	6.18065	4.69888	6.27385	4.88827	6.28248	4.85114	6.26446	4.85135
seed-739-1	6.28465	4.9563	6.30268	4.94339	6.2514	4.98984	6.33644	4.85093	6.31255	4.79201	6.39787	4.93854	6.16601	4.72265	6.3213	4.80474	6.25245	4.88815	6.20639	4.8728	6.09889	4.83049	6.17652	4.86275	6.14971	4.88474	6.20511	4.84843	6.25916	4.9116	6.18214	4.86351	6.06869	4.81829	6.20936	4.83717	5.91269	4.69373	5.99383	4.70067	6.22903	4.84176	6.26954	4.92081	6.21384	4.87135	6.28961	4.86415
seed-739-2	6.33161	4.90788	6.36426	4.89449	6.31905	4.93144	6.14994	4.90745	6.19281	4.89697	6.28355	4.91298	6.17947	4.68945	6.2242	4.7974	6.17293	4.85988	6.25933	4.84454	6.24273	4.88834	6.29277	4.80707	6.20154	4.87163	6.28995	4.88315	6.40022	4.86302	6.28001	4.91518	6.27035	4.86554	6.30148	4.85576	6.0421	4.7607	6.23518	4.85729	6.34639	5.00352	6.25062	4.82831	6.22907	4.80278	6.26821	4.80998
seed-739-3	6.21007	4.84097	6.22685	4.80879	6.21789	4.91998	6.04461	4.85583	6.11671	4.90863	6.27594	4.87505	6.06271	4.6911	6.28301	4.78122	6.12846	4.8518	6.1062	4.76897	6.08139	4.7764	6.10268	4.76123	6.17151	4.92258	6.18138	4.89067	6.28126	4.83567	6.11345	4.85058	6.23817	4.94878	6.23893	4.8694	5.90617	4.70495	6.08387	4.79163	6.34829	4.76711	6.20895	4.89443	6.2268	4.85559	6.22728	4.843
seed-739-4	6.25338	4.9192	6.26389	4.90712	6.24768	4.94945	6.37532	5.01351	6.25029	4.95876	6.11751	4.92643	6.10486	4.71506	6.37986	4.95327	6.10367	4.95754	6.18133	4.80653	6.18271	4.8451	6.15444	4.81434	6.14144	4.80545	6.1923	4.77467	6.3742	4.9366	6.1884	4.77365	6.17429	4.72586	6.52178	4.77015	6.04616	4.73561	6.36659	4.85056	6.4599	4.85683	6.30259	4.8746	6.29055	4.83878	6.31387	4.83521
seed-740-0	6.10722	4.65687	6.02723	4.67957	6.31593	4.89097	6.10533	4.62569	6.12335	4.67067	6.2225	4.83414	5.99806	4.63212	6.19291	4.62884	6.08275	4.77474	6.02228	4.94366	6.16911	4.83725	6.12726	4.84008	5.98703	4.72341	6.04878	4.74375	6.30505	4.95116	6.00886	4.70307	6.28149	4.89054	6.27915	4.9224	5.98234	4.71001	6.05594	4.69357	6.14599	4.86469	6.37431	4.8783	6.25358	4.83184	6.25567	4.874
seed-740-1	6.0123	4.6711	6.01927	4.69534	6.15196	4.87147	5.90837	4.62879	6.05141	4.78062	6.07789	4.87103	6.02176	4.65128	6.09047	4.67868	5.92821	4.75773	5.94141	4.93316	6.11341	4.83504	6.05828	4.85177	6.12873	4.72704	6.1855	4.75217	6.4925	4.83481	6.1213	4.70025	6.36995	4.86082	6.41742	4.90271	6.08586	4.71869	6.2157	4.61942	6.31844	4.84926	6.38831	4.89253	6.29865	4.84504	6.36301	4.87961
seed-740-2	6.1133	4.68791	6.11187	4.73124	6.26835	4.89325	6.00296	4.64678	6.0474	4.6561	6.07128	4.80638	6.08509	4.67002	6.15996	4.66296	5.95928	4.74626	6.00768	4.84822	6.0902	4.7897	6.18533	4.8597	6.12122	4.7715	6.23553	4.84667	6.52403	4.92623	6.04805	4.69819	6.58881	4.96976	6.48169	4.99575	6.13435	4.78175	6.16087	4.76072	6.39344	4.92459	6.36753	4.94878	6.28611	4.87058	6.34987	4.93619
seed-740-3	6.08616	4.71398	6.08541	4.75193	6.18652	4.90253	6.07026	4.67679	6.10303	4.72229	6.00954	4.89422	6.06085	4.69031	6.10945	4.68837	6.01566	4.84527	6.06473	4.95355	6.14561	4.86809	6.11733	4.871	6.10323	4.69958	6.1473	4.72525	6.37871	4.67604	6.14219	4.68369	6.51443	4.89571	6.60283	4.8404	6.13729	4.70004	6.21453	4.71277	6.36636	4.85459	6.46196	4.8415	6.32522	4.79176	6.39283	4.8576
seed-740-4	6.15467	4.6822	6.12423	4.73798	6.11162	4.78113	6.1023	4.64135	6.12216	4.68143	6.29077	4.86085	6.10478	4.66685	6.11126	4.65081	6.11048	4.77259	6.06261	4.91158	6.19561	4.83141	6.14856	4.85707	6.03873	4.77186	6.12493	4.80462	6.57676	4.92039	6.12453	4.74994	6.52529	5.01589	6.53342	5.0519	6.12765	4.77905	6.14473	4.75141	6.30117	4.92155	6.5112	4.93985	6.42105	4.85895	6.60977	4.83143
seed-741-0	5.99942	4.89139	6.08455	4.84373	6.07099	4.89998	6.46644	4.96612	6.47676	4.96536	6.06229	4.90583	6.04354	4.81609	6.28082	4.93743	5.99873	4.85968	6.03366	4.85233	6.15248	4.91753	6.00719	4.84276	5.92961	4.7592	6.32631	4.8354	6.21262	4.87095	6.09116	4.7494	6.18991	4.8581	6.34197	4.85863	5.94278	4.68742	5.88806	4.71199	6.16554	4.71364	6.18954	4.8505	6.21787	4.87953	6.15978	4.83277
seed-741-1	6.22565	4.8136	6.14796	4.85946	6.14632	4.8244	6.07288	4.88918	6.06578	4.889	6.25642	4.78563	6.10611	4.74174	5.93934	4.90269	6.12001	4.84043	6.17757	4.8394	6.22314	4.8473	6.32008	4.80832	6.07449	4.77685	6.45437	4.84602	6.25939	4.87825	6.11754	4.7197	6.1164	4.79127	6.32586	4.79699	6.06286	4.72392	5.98878	4.72007	6.39608	4.79695	6.3165	4.8736	6.31533	4.86247	6.29013	4.77238
seed-741-2	6.14461	4.94971	6.23925	4.91715	6.24968	4.88268	6.26384	4.88331	6.25318	4.87521	6.14775	4.9394	5.96693	4.75551	6.22518	4.82145	6.18129	4.946	6.0548	4.87172	6.15095	4.89777	6.12155	4.90877	6.01053	4.69483	6.18054	4.74944	6.20685	4.79898	6.00761	4.65144	6.03342	4.72846	6.25447	4.78356	6.04944	4.68339	5.98839	4.67851	6.19777	4.78434	6.14338	4.79034	6.21915	4.85208	6.15154	4.78066
seed-741-3	6.13561	4.92217	6.12178	4.91834	6.33563	4.99801	6.03314	4.81958	6.05964	4.79982	6.28801	4.9741	6.0883	4.83162	6.02952	4.88539	6.19514	4.95395	6.09306	4.8779	6.11919	4.87271	6.10957	4.89069	6.06481	4.70672	6.42609	4.83389	6.29713	4.88225	6.17004	4.79201	6.24827	4.84072	6.4411	4.86475	6.04634	4.67908	5.97857	4.67065	6.26179	4.82863	6.18076	4.83035	6.18357	4.85025	6.23634	4.79458
seed-741-4	6.25127	4.84536	6.10644	4.84801	6.17189	4.78426	6.07869	4.88548	6.04947	4.8885	6.06134	4.78736	5.89819	4.68461	6.08833	4.81562	6.04007	4.87442	6.12434	4.87502	6.14419	4.87863	6.12383	4.87889	6.09152	4.7632	6.28809	4.75884	6.12518	4.77941	5.99525	4.72882	6.05619	4.75792	6.16443	4.74148	6.07295	4.72592	6.0207	4.72936	6.20888	4.82246	6.2028	4.86582	6.29912	4.91593	6.24311	4.86855
seed-742-0	6.14682	4.83007	6.23995	4.79952	6.42497	4.86462	6.153	4.71827	6.17523	4.78998	6.32935	4.80511	6.24255	4.70786	6.12783	4.78645	6.32062	4.80411	6.19871	4.80903	6.11458	4.81825	6.17486	4.82071	6.16337	4.72643	6.16081	4.72882	6.47425	4.90628	6.21748	4.74102	6.39073	4.83922	6.36391	4.85756	6.17295	4.74472	6.16654	4.73222	6.12591	4.64396	6.27047	4.83931	6.13797	4.7721	6.26999	4.83699
seed-742-1	6.08388	4.78732	6.10332	4.73651	6.30841	4.96529	6.14659	4.69209	6.06745	4.82793	6.0251	4.70951	6.13243	4.64335	6.03345	4.77949	6.21051	4.75162	6.09678	4.8675	6.05825	4.90873	6.08765	4.89763	6.08832	4.7174	6.09207	4.71164	6.33196	4.79555	6.21409	4.77498	6.2721	4.84221	6.22228	4.79563	5.998	4.67214	6.0124	4.73901	5.95666	4.5888	6.17982	4.78186	6.24599	4.81943	6.22837	4.79707
seed-742-2	6.21599	4.82938	6.15514	4.78917	6.318	4.84843	6.10436	4.63658	6.1193	4.73786	6.09094	4.7621	6.05878	4.69461	6.11653	4.70024	6.15115	4.75461	6.26571	4.77786	6.1287	4.88861	6.40745	4.77372	6.13289	4.72849	6.11796	4.71282	6.5182	4.72064	6.09123	4.63543	6.31809	4.83601	6.26573	4.76298	6.0337	4.6666	6.09293	4.68794	6.02555	4.56666	6.2964	4.90422	6.23426	4.82345	6.21652	4.80833
seed-742-3	6.05515	4.8093	6.0764	4.77834	6.3374	4.81671	6.11179	4.65509	6.03531	4.72573	6.3224	4.73639	6.08928	4.7247	6.11092	4.75273	6.12088	4.7333	6.3182	4.78775	6.27284	4.80756	6.28716	4.81202	6.11209	4.75184	6.06804	4.72285	6.3757	4.83692	6.18739	4.74385	6.28561	4.76948	6.18288	4.74639	6.12207	4.74626	6.08638	4.70664	6.08256	4.64313	6.31573	4.92022	6.33003	4.80954	6.3126	4.82529
seed-742-4	6.06026	4.76664	6.14344	4.77472	6.29743	4.84623	6.09452	4.60151	6.14057	4.69556	6.14956	4.77451	6.14986	4.69857	6.1389	4.71637	6.10157	4.75173	6.23158	4.81341	6.15056	4.8178	6.15965	4.81981	6.16048	4.78637	6.12166	4.74431	6.38063	4.93359	6.23128	4.76243	6.4185	4.9036	6.42504	4.891	6.1314	4.77107	6.07453	4.75214	6.37235	4.84265	6.37637	4.88738	6.359	4.85616	6.32997	4.84864
seed-743-0	6.25562	4.76673	6.24977	4.71368	6.36454	4.85914	6.26712	4.69907	6.43297	4.85004	6.25553	4.79313	6.19712	4.66819	6.23462	4.67833	6.11738	4.69721	6.14159	4.90623	6.18136	4.89815	6.08947	4.83485	6.36476	4.90301	6.37622	4.89631	6.41756	4.9594	6.44502	4.92991	6.32333	4.88294	6.42575	4.91265	6.12115	4.76043	6.19063	4.76962	6.21365	4.89065	6.19463	4.85351	6.22378	4.8694	6.11027	4.8423
seed-743-1	6.2063	4.85306	6.27067	4.82683	6.32475	4.80291	6.16435	4.67446	6.34652	4.8147	6.25616	4.87717	6.0644	4.60466	6.19434	4.69426	6.08915	4.69453	6.10355	4.91625	6.1412	4.92023	6.02152	4.88521	6.16262	4.77051	6.28004	4.84777	6.23918	4.84121	6.3059	4.86368	6.22742	4.86295	6.2459	4.79139	6.03762	4.74799	6.05186	4.67194	6.13609	4.8876	6.13388	4.83092	6.22809	4.86287	6.13651	4.84561
seed-743-2	6.15792	4.9329	6.2745	4.86256	6.29671	4.94373	6.13154	4.62946	6.29538	4.68285	6.18811	4.83244	6.06213	4.67753	6.14509	4.6653	6.10756	4.76234	6.08865	4.9092	6.12983	4.89655	6.10227	4.90819	6.26424	4.81135	6.29247	4.82315	6.44462	5.02636	6.12624	4.89943	6.32056	4.97356	6.3542	4.96277	6.17311	4.80407	6.22207	4.81101	6.28327	4.99039	6.20703	4.9107	6.18075	4.89501	6.15355	4.88954
seed-743-3	6.04487	4.6982	6.10985	4.69876	6.29841	4.87704	6.18691	4.66672	6.07552	4.72954	6.1219	4.94566	6.07397	4.71395	6.15928	4.68568	6.08779	4.80268	6.09672	4.91201	6.13152	4.912	6.13983	4.92992	6.16338	4.78243	6.15537	4.78492	6.28966	4.79917	6.21355	4.90235	6.10845	4.88205	6.25672	4.91217	5.97194	4.71493	6.06495	4.7376	6.15831	4.90829	6.11922	4.83825	6.09123	4.81424	6.06496	4.84989
seed-743-4	6.21678	4.7707	6.31768	4.77675	6.50526	4.92318	6.13921	4.69535	6.27977	4.78497	6.17308	4.82672	6.06281	4.65436	6.17719	4.72459	6.21538	4.72079	6.21216	4.89022	6.30885	4.87505	6.27775	4.91761	6.24923	4.76707	6.30493	4.81266	6.50014	4.9127	6.10732	4.75523	6.20134	4.85864	6.44118	4.99032	6.2728	4.80186	6.36308	4.81117	6.08928	4.89432	6.11784	4.73685	6.26844	4.90749	6.05798	4.78389
seed-744-0	6.28509	4.87347	6.29102	4.88728	6.34573	4.85989	6.32272	4.88366	6.31512	4.89498	6.28417	4.86221	6.16396	4.69612	6.17673	4.74927	6.21541	4.89893	6.19179	4.90021	6.13384	4.86333	6.13097	4.87549	6.13646	4.74191	6.14838	4.70185	6.21329	4.90215	6.00057	4.76629	5.92488	4.75365	6.08635	4.81815	6.22775	4.84638	6.10638	4.71242	6.13369	4.79232	6.16545	4.81386	6.16422	4.85386	6.21566	4.81422
seed-744-1	6.32308	4.87353	6.33768	4.8822	6.31783	4.89443	6.18783	4.79325	6.15219	4.78999	6.18407	4.86634	6.14088	4.71146	6.22139	4.74329	6.2178	4.91255	6.11607	4.88644	6.13768	4.87876	6.13727	4.89775	6.17181	4.94781	6.12316	4.90887	6.1737	4.99336	5.92565	4.68849	5.89424	4.74822	6.15179	4.84688	5.93993	4.81898	5.92561	4.74365	6.01316	4.98283	6.19562	4.85606	6.30059	4.83354	6.16582	4.85095
seed-744-2	6.39083	4.92139	6.44626	4.93759	6.47991	4.90237	6.3969	4.86634	6.45325	4.90638	6.47906	4.89182	6.29444	4.76465	6.27925	4.81671	6.45283	4.94283	6.07404	4.86461	6.09846	4.87211	5.96269	4.86817	6.18657	4.87972	6.25696	4.94398	6.38384	4.8493	5.98429	4.79302	5.97762	4.85793	6.26269	4.94575	6.15383	4.80727	6.17419	4.76101	6.28022	5.00109	6.09386	4.74219	6.07593	4.88274	6.08561	4.75408
seed-744-3	6.31449	4.79063	6.34661	4.79567	6.31608	4.81279	6.06494	4.79939	6.16059	4.83785	6.41462	4.80138	6.16171	4.63625	6.15101	4.74568	6.30656	4.85901	6.27434	4.7516	6.26905	4.72336	6.25952	4.72458	6.45741	4.90509	6.22099	4.8395	6.41975	4.96568	6.03132	4.74108	6.04875	4.74136	6.26727	4.89333	6.18584	4.78184	6.18458	4.78256	6.24751	4.94423	6.31821	4.74808	6.28736	4.76975	6.25156	4.76098
seed-744-4	6.45278	4.86409	6.46009	4.86838	6.56469	4.65053	6.38287	4.85783	6.30368	4.82917	6.55368	4.83948	6.38145	4.68536	6.36151	4.80499	6.53372	4.89754	6.25485	4.79635	6.24348	4.74173	6.2202	4.76878	6.27633	4.85235	6.37893	4.87997	6.51321	4.89214	6.08717	4.65379	6.07345	4.70729	6.32435	4.78259	6.30518	4.82024	6.34705	4.79789	6.23727	4.91346	6.34345	4.75162	6.3687	4.78021	6.27759	4.73265
seed-745-0	6.26779	4.83814	6.20606	4.82737	6.24511	4.91171	6.12769	4.67608	6.18086	4.88098	6.21896	4.88763	6.00051	4.62788	6.16723	4.68123	6.16224	4.8942	6.1317	4.90584	6.16579	4.89936	6.13046	4.89272	6.1986	4.85493	6.12906	4.85408	6.39516	4.90799	6.00323	4.79928	6.03117	4.81764	6.10716	4.84697	5.97281	4.77883	6.01213	4.79113	6.12213	4.86383	6.19852	4.8738	6.19537	4.84508	6.18148	4.85532
seed-745-1	6.19808	4.83809	6.1129	4.86849	6.15658	4.89612	6.27955	4.6354	6.04731	4.80769	6.01169	4.8694	6.02208	4.64966	6.16606	4.7658	6.15001	4.9302	6.04517	4.92228	6.08171	4.92073	6.05254	4.91004	6.11558	4.84449	6.09797	4.80982	6.2529	4.84814	6.11632	4.84853	6.07327	4.8149	6.14267	4.82856	5.93425	4.72948	5.91455	4.72874	6.18291	4.89961	6.16219	4.82312	6.17739	4.80209	6.15847	4.82807
seed-745-2	6.13745	4.77757	6.07065	4.79755	6.11328	4.83873	6.10856	4.62839	6.3419	4.87878	6.00403	4.82608	5.98968	4.62761	6.06887	4.61013	6.10209	4.92502	5.95741	4.82627	5.97549	4.81556	5.92418	4.80446	6.25437	4.76679	6.2228	4.79515	6.37325	4.80162	6.0637	4.72356	6.04583	4.67042	6.28093	4.95454	6.02607	4.70808	5.98108	4.69444	6.12012	4.74563	6.27002	4.81587	6.31268	4.8035	6.21586	4.71831
seed-745-3	6.31648	4.8769	6.25228	4.87949	6.33727	4.91286	5.98011	4.68733	6.06665	4.90214	6.25022	4.88726	5.87749	4.62236	6.10491	4.71137	6.22359	4.92579	6.17208	4.89453	6.19511	4.88782	6.1541	4.89705	6.37232	4.80778	6.31889	4.8536	6.27143	4.86167	6.20811	4.8135	6.24144	4.78403	6.24178	4.73557	6.04714	4.68125	6.06235	4.72704	6.24088	4.81464	6.24515	4.81629	6.28102	4.78715	6.25323	4.80066
seed-745-4	6.19718	4.81149	6.116	4.83624	6.21087	4.91865	6.00102	4.65466	6.13181	4.83205	6.10952	4.90172	6.05576	4.69975	6.07142	4.59185	6.18275	4.87348	6.12466	4.91408	6.14864	4.91109	6.09501	4.90273	6.13605	4.76741	6.10789	4.82745	6.19632	4.85446	6.01298	4.80489	6.14447	4.84721	6.24125	4.91919	6.01373	4.7698	5.99447	4.76916	6.30492	4.97963	6.22541	4.87797	6.25387	4.88153	6.23303	4.85293
seed-746-0	6.24372	4.71269	6.21974	4.69839	6.22079	4.76949	6.0405	4.74477	6.34746	4.92161	6.2178	4.83634	6.23672	4.71925	6.16567	4.71331	6.17359	4.83608	6.1642	4.86	6.18746	4.87088	6.05172	4.80005	6.2229	4.82486	6.12857	4.7793	6.43237	4.86769	6.03942	4.73106	6.03627	4.74718	6.35084	4.90323	6.06014	4.72536	6.15124	4.71709	6.33076	4.91179	6.41477	4.81699	6.383	4.8553	6.38735	4.85115
seed-746-1	6.33528	4.83579	6.30813	4.82277	6.40266	4.88061	6.0353	4.67077	6.06515	4.79737	6.32053	4.88893	6.28659	4.71505	6.09028	4.7302	6.27905	4.87329	6.2493	4.87686	6.26121	4.88509	6.21303	4.87862	6.10805	4.82561	6.08654	4.78508	6.24946	4.8171	5.91243	4.70227	5.99724	4.75294	6.12978	4.84473	5.99996	4.72782	6.03974	4.72785	6.20599	4.89785	6.11761	4.79644	6.20664	4.8031	6.10924	4.80328
seed-746-2	6.08903	4.8591	6.09527	4.84149	6.22999	4.90343	6.12447	4.63641	6.51581	4.89541	6.45401	4.89416	6.24037	4.74844	6.11339	4.75919	6.22699	4.93563	6.39259	4.80244	6.38406	4.81033	6.27109	4.83147	6.13004	4.83125	6.0579	4.77803	6.09472	4.76639	6.04256	4.73639	6.08767	4.76611	6.3194	4.66289	6.02789	4.73425	6.09683	4.67084	6.19719	4.83873	6.20007	4.77464	6.3074	4.82166	6.25307	4.79963
seed-746-3	6.24758	4.86582	6.24378	4.85271	6.28413	4.87135	6.13303	4.71471	6.12561	4.79225	6.30527	4.92255	6.09487	4.69614	6.15948	4.79602	6.162	4.86576	6.30646	4.85679	6.28019	4.85631	6.2437	4.86142	6.17907	4.83419	6.15155	4.83179	6.43055	4.9726	6.03295	4.77161	6.10765	4.80505	6.34612	4.96201	6.06863	4.80327	6.09906	4.80062	6.33307	4.95875	6.15166	4.82574	6.16479	4.82237	6.14884	4.82783
seed-746-4	6.18631	4.83203	6.1979	4.83316	6.21926	4.8767	6.14465	4.72233	6.20513	4.82531	6.05035	4.92952	6.04385	4.68743	6.23063	4.78533	6.16026	4.8894	6.17213	4.89827	6.20788	4.92327	6.06967	4.78613	6.10466	4.78026	6.09722	4.77585	6.381	4.89406	5.99393	4.74564	6.03071	4.76603	6.31575	4.88095	6.07164	4.7176	6.10234	4.64007	6.25263	4.88112	6.35134	4.87788	6.36088	4.88345	6.34487	4.91258
seed-747-0	6.27017	4.88956	6.07145	4.44189	6.12122	4.86566	6.48394	4.82537	6.36126	4.83397	6.06306	4.77381	6.14701	4.69915	6.38134	4.75202	6.06747	4.74979	6.06104	4.95285	6.06049	4.95186	6.09563	4.93624	6.18026	4.76362	6.4589	4.9153	6.43265	4.92871	6.11375	4.69883	6.31154	4.77334	6.47611	4.82917	6.0694	4.72668	6.11301	4.71735	6.22921	4.8066	6.15734	4.70807	6.18436	4.72419	6.29827	4.65191
seed-747-1	6.3031	4.74984	6.30729	4.78704	6.24048	4.85078	6.26971	4.8978	6.11147	4.82126	6.18538	4.82551	6.16167	4.67322	6.15211	4.68313	6.24113	4.84895	6.10687	4.94416	6.12046	4.97534	6.10554	4.93151	6.09573	4.72115	6.32079	4.83104	6.33853	4.83037	6.13197	4.73276	6.33705	4.80852	6.2943	4.7904	6.03462	4.6528	6.07572	4.6741	6.08704	4.7276	6.33727	4.88636	6.34276	4.8713	6.23948	4.84668
seed-747-2	6.283	4.78896	6.25506	4.85866	6.25343	4.82127	6.26681	4.88533	6.21376	4.84458	6.43984	4.81628	6.09487	4.64632	6.19996	4.7859	6.21742	4.80957	6.03878	4.90967	6.04636	4.90827	6.05104	4.89778	6.14515	4.72044	6.22129	4.74764	6.32854	4.82474	6.04089	4.64843	6.13962	4.74525	6.05594	4.64972	6.07112	4.64199	6.09399	4.64251	6.22918	4.81168	6.19559	4.73865	6.30938	4.80316	6.24552	4.76299
seed-747-3	6.10399	4.7328	6.14032	4.77485	6.1367	4.81118	6.56768	4.98981	6.38235	4.90571	6.07282	4.81905	6.22118	4.74473	6.32815	4.83642	6.15044	4.80298	5.98864	4.87788	5.99604	4.8835	6.0137	4.88156	6.25423	4.8133	6.43682	4.90179	6.36697	4.9141	6.19271	4.74762	6.41008	4.90442	6.30832	4.94564	6.15011	4.77619	6.18795	4.75852	6.2671	4.89333	6.44354	4.87995	6.49451	4.8571	6.35261	4.74386
seed-747-4	6.20896	4.89292	6.22324	4.92408	6.26993	4.93616	6.20285	4.82602	6.25663	4.80989	6.0545	4.87133	6.09253	4.72148	6.20018	4.69037	6.18241	4.92533	6.12993	5.01294	6.10389	5.01024	6.07424	4.99034	6.09692	4.71662	6.37758	4.87058	6.37762	4.87751	6.06403	4.71732	6.19916	4.81782	6.39346	4.88201	5.94846	4.61915	6.06005	4.67643	6.31723	4.84013	6.27503	4.84848	6.30211	4.84851	6.23181	4.81487
seed-748-0	6.06452	4.73632	6.07583	4.75061	6.24657	4.8986	6.00753	4.65567	6.18778	4.80238	6.11721	4.78738	6.09477	4.68866	6.08579	4.72619	5.95631	4.77969	6.10244	4.78798	6.12115	4.8175	6.07762	4.79426	6.38901	4.77738	6.39039	4.77037	6.49227	4.89936	6.36365	4.80896	6.37493	4.79206	6.35254	4.79794	6.19225	4.63275	6.34512	4.7311	6.40012	4.75039	6.34114	4.88565	6.32875	4.90214	6.31277	4.87139
seed-748-1	6.13609	4.77671	6.27005	4.86783	6.44356	4.9394	5.98028	4.73057	5.93104	4.76265	6.41204	4.84884	6.26016	4.72677	5.96512	4.73796	6.02178	4.76513	6.21898	4.87293	6.20704	4.89985	6.20273	4.84029	6.32873	4.78982	6.32699	4.78369	6.33488	4.86151	6.31044	4.77348	6.3302	4.756	6.35397	4.79667	6.11403	4.66248	6.22116	4.73837	6.32204	4.76916	6.33773	4.82057	6.30865	4.84136	6.32864	4.81518
seed-748-2	6.119	4.77194	6.1439	4.80635	6.28437	4.82519	6.09901	4.72544	6.1142	4.7446	6.41261	4.85947	6.09267	4.71848	6.12623	4.72513	6.27706	4.79693	6.11683	4.85765	6.09859	4.85392	6.1884	4.82428	6.26481	4.83132	6.24543	4.82486	6.33265	4.84672	6.26463	4.79174	6.20205	4.77114	6.35103	4.88605	6.24434	4.77226	6.27028	4.76687	6.4137	4.82375	6.34683	4.82265	6.28902	4.77971	6.35342	4.82527
seed-748-3	6.08502	4.77199	6.18793	4.88215	6.21392	4.83054	5.98019	4.62738	6.08745	4.72837	6.0915	4.73819	6.01456	4.71751	6.00073	4.71174	6.10233	4.77196	6.2158	4.91965	6.20417	4.93561	6.19712	4.91907	6.29222	4.79731	6.30509	4.79268	6.30546	4.82335	6.45535	4.81684	6.48316	4.80397	6.31606	4.80909	6.18184	4.69979	6.18479	4.70897	6.13358	4.66742	6.2825	4.79385	6.27283	4.80555	6.26262	4.79184
seed-748-4	5.98768	4.79648	5.99958	4.8044	6.19143	4.81753	6.16797	4.76551	6.2715	4.84714	6.091	4.863	5.96818	4.75644	6.14657	4.77011	5.90209	4.81385	6.20164	4.86801	6.21267	4.89972	6.18701	4.85553	6.26649	4.85502	6.27086	4.85019	6.38025	4.83989	6.24774	4.81594	6.24427	4.75289	6.2355	4.8231	6.10671	4.73689	6.08897	4.70144	6.27359	4.7965	6.21762	4.79882	6.19437	4.81262	6.2136	4.7982
seed-749-0	6.13504	4.74104	6.12535	4.76334	6.37962	4.89256	6.22647	4.84475	6.15161	4.87435	6.2241	4.88279	6.08687	4.6763	6.14913	4.70328	6.23221	4.91868	6.15031	4.87232	6.16081	4.88419	6.20159	4.85067	6.20686	4.7733	6.42998	4.90642	6.4803	4.89869	6.16273	4.72479	6.1906	4.72685	6.35765	4.89436	6.08768	4.69259	6.15651	4.59755	6.1781	4.76695	6.282	4.84919	6.35219	4.83605	6.30014	4.83593
seed-749-1	6.25617	4.84794	6.17766	4.83963	6.21276	4.91649	6.25026	4.85196	6.19398	4.85746	6.05081	4.93705	5.9652	4.75362	6.12054	4.65365	6.06689	4.96179	6.08878	4.9495	6.07261	4.91358	6.07545	4.92828	6.04804	4.70973	6.25083	4.85242	6.3488	4.87089	5.98341	4.67574	5.98682	4.63581	6.20508	4.83627	6.07701	4.68231	6.06228	4.6744	6.12293	4.74513	6.13072	4.7331	6.22959	4.74884	6.10585	4.70367
seed-749-2	6.2663	4.91298	6.14729	4.89334	6.2376	4.92519	6.24998	4.89771	6.21774	4.92605	6.05806	4.95104	6.00763	4.75523	6.17101	4.76688	5.99775	4.91259	6.03684	4.84074	6.0141	4.88214	6.15217	4.87365	6.01437	4.74908	6.07223	4.81297	6.13395	4.77847	6.05301	4.73557	5.99925	4.74974	6.06433	4.76633	6.08086	4.73853	6.08846	4.73648	6.04106	4.75766	6.20138	4.74188	6.15673	4.71096	6.20488	4.73055
seed-749-3	6.12902	4.71851	6.09246	4.71981	6.22807	4.83176	6.23516	4.88487	6.05727	4.89503	6.21782	4.85291	6.08344	4.72485	6.06367	4.76019	5.99137	4.85832	6.11052	4.87162	6.12223	4.88005	6.03878	4.81606	6.14004	4.83469	6.30309	4.86986	6.32709	4.93099	5.93868	4.64309	5.96353	4.69897	6.18412	4.86892	6.07654	4.74556	6.10078	4.72195	6.28545	4.89153	6.20755	4.84293	6.25066	4.84666	6.21548	4.79988
seed-749-4	6.01537	4.8064	6.00751	4.86378	6.0723	4.87013	6.14221	4.88513	6.42888	4.9517	5.93278	4.9296	5.9419	4.73353	6.24632	4.81544	5.95244	4.91077	6.10869	4.86317	5.98021	4.89059	6.07257	4.92483	6.4753	4.88474	6.45214	4.82871	6.87148	4.9582	6.17504	4.7473	6.07913	4.75852	6.10141	4.79868	6.14596	4.75982	6.1452	4.73878	6.18334	4.82327	6.1318	4.83303	6.23583	4.84124	6.20357	4.81176
seed-750-0	6.40438	4.84676	6.42644	4.88301	6.32282	4.89108	6.07043	4.70686	6.00537	4.78913	6.24943	4.92712	6.38054	4.83479	6.09908	4.73493	6.38382	4.92143	6.16215	4.91954	6.17049	4.91301	6.17895	4.89812	6.11404	4.77296	6.10843	4.74833	6.18594	4.86458	6.15737	4.81776	6.15715	4.84883	6.13794	4.7727	6.06023	4.73858	6.08251	4.74295	6.12915	4.79972	6.09128	4.80699	6.1326	4.85557	6.0751	4.79859
seed-750-1	6.27565	4.84476	6.24496	4.83261	6.24427	4.94935	6.18101	4.59891	6.2326	4.74125	6.29736	4.94665	6.26413	4.821	6.14421	4.63383	6.2714	4.87817	6.12352	4.94388	6.13584	4.93273	6.13345	4.92938	6.19402	4.80632	6.18243	4.75057	6.29795	4.91328	6.26724	4.87135	6.20306	4.857	6.27796	4.86064	6.10245	4.73221	6.14597	4.74044	6.18356	4.7391	6.20989	4.84111	6.20054	4.85057	6.20684	4.83188
seed-750-2	6.31467	4.73036	6.28364	4.72444	6.41956	4.89066	6.09304	4.60038	6.21672	4.69564	6.45452	4.88542	6.31295	4.7009	6.17231	4.65424	6.26446	4.69941	6.2464	4.94715	6.2406	4.93732	6.18263	4.89687	6.1185	4.79481	6.10564	4.75378	6.41708	4.86412	6.26952	4.79036	6.18262	4.88569	6.25844	4.84789	6.12825	4.77003	6.17043	4.77561	6.20493	4.8427	6.27845	4.85459	6.25353	4.88323	6.26016	4.85299
seed-750-3	6.26921	4.80961	6.24949	4.81156	6.23908	4.88983	6.17012	4.68381	6.37314	4.7365	6.31037	4.89369	6.15104	4.65686	6.3295	4.68829	6.27426	4.8603	6.11877	4.87835	6.12936	4.87364	6.13318	4.86586	6.2288	4.78613	6.26159	4.75884	6.42346	4.90486	6.2772	4.79114	6.27612	4.79404	6.29417	4.80407	6.14438	4.73258	6.18822	4.75492	6.19579	4.77923	6.21629	4.81435	6.20097	4.82902	6.19085	4.79362
seed-750-4	6.11649	4.70795	6.1497	4.70781	6.16023	4.90176	6.07093	4.64137	6.13372	4.72811	6.10136	4.82842	6.21556	4.71361	6.15702	4.66715	6.13441	4.75414	6.08558	4.89996	6.10449	4.89901	6.09641	4.88732	6.24772	4.78299	6.15315	4.74606	6.23268	4.807	6.20667	4.88013	6.104	4.87096	6.15467	4.88031	6.1111	4.7718	6.29569	4.87161	6.14141	4.82246	6.18254	4.85935	6.19253	4.85495	6.20693	4.83667
seed-751-0	6.09548	4.86462	6.07612	4.88719	6.08693	4.88294	6.06629	4.92448	6.06408	4.94736	6.08998	4.91788	5.94681	4.68909	5.93051	4.67686	5.92092	4.88924	5.96658	4.87066	5.90992	4.93102	5.91382	4.91911	6.10917	4.74072	6.13492	4.78487	6.40452	4.92739	6.06121	4.74404	6.09153	4.74293	6.15126	4.81434	6.16664	4.77214	6.18222	4.73737	6.14771	4.83841	6.22626	4.83211	6.25209	4.81638	6.23404	4.82024
seed-751-1	6.29596	4.98523	6.11048	4.94261	6.72997	4.99299	6.03807	4.88727	5.98768	4.93898	6.4631	4.94068	5.80602	4.71206	6.05168	4.76473	6.01315	4.93212	6.21485	4.93777	5.97707	4.896	6.07756	5.00617	6.17832	4.64808	6.23398	4.74933	6.37985	4.85442	6.24444	4.84048	6.22859	4.79185	6.43593	4.88471	6.12116	4.72103	6.17396	4.66103	6.33368	4.8396	6.33051	4.83395	6.35987	4.81104	6.30826	4.84873
seed-751-2	6.07536	4.911	6.03729	4.92471	6.11963	4.92172	6.0598	4.91072	6.00956	4.96637	6.11846	4.94981	5.94714	4.7081	6.13607	4.84523	5.94726	4.92315	6.04544	4.91263	5.98599	4.95603	5.9894	4.96165	6.10838	4.75537	6.11058	4.77787	6.35107	4.84081	6.06664	4.73064	6.18615	4.75016	6.31301	4.82234	5.95262	4.66259	6.30076	4.78599	6.20666	4.82577	6.29568	4.83953	6.31754	4.82235	6.26453	4.79341
seed-751-3	6.20697	4.92277	6.16081	4.9295	6.17763	4.94653	6.01671	4.96842	6.05695	5.03248	5.99508	4.94689	6.12232	4.7616	5.9626	4.79988	6.08433	4.97664	6.05002	4.90513	5.95972	4.96281	5.97234	4.95692	6.09066	4.71309	6.08178	4.72809	6.37689	4.88253	6.16697	4.79105	6.20446	4.78281	6.26738	4.82744	6.05061	4.67395	6.09626	4.67099	6.19332	4.8309	6.26398	4.81665	6.29868	4.80505	6.25119	4.80155
seed-751-4	6.10765	4.84333	6.06047	4.87621	6.02939	4.91594	6.14189	4.89433	6.01866	4.93903	6.00445	4.8999	5.90606	4.6638	5.97153	4.74365	5.9489	4.9346	5.94891	4.89516	5.88176	4.9436	5.91364	4.93821	6.11994	4.71533	6.12451	4.7686	6.35942	4.84276	6.108	4.66611	6.31703	4.77639	6.33921	4.83168	6.08191	4.70492	6.13706	4.66444	6.3105	4.82765	6.32281	4.85363	6.34294	4.82735	6.33963	4.83084
seed-752-0	6.36977	4.82945	6.27502	4.8099	6.35378	4.85726	6.08985	4.56766	6.60796	4.84355	6.04831	4.8563	6.2468	4.60304	6.11004	4.70636	6.09589	4.68538	6.17616	4.90209	6.20725	4.90182	6.20331	4.91929	6.4764	4.82835	6.07188	4.70108	6.45915	4.87396	6.19377	4.76241	6.20624	4.66849	6.34585	4.85677	6.16231	4.68372	6.12945	4.72285	6.1011	4.63505	6.44785	4.83111	6.29251	4.7521	6.25005	4.73684
seed-752-1	6.14436	4.65478	6.11327	4.70814	6.34475	4.83813	6.02471	4.66947	6.10913	4.7725	6.32933	4.80801	6.41602	4.73494	6.11386	4.6542	6.20771	4.69021	6.05386	4.78156	6.07519	4.79521	6.07619	4.81743	6.10984	4.76167	6.11983	4.711	6.17265	4.88254	6.19058	4.78375	5.95271	4.66041	6.26484	4.87228	6.035	4.65291	6.03856	4.67628	6.09607	4.73014	6.33679	4.87984	6.30009	4.86866	6.31383	4.86792
seed-752-2	6.18013	4.74036	6.09572	4.73937	6.27454	4.86792	6.23864	4.67596	6.3284	4.87777	6.20186	4.81835	6.16278	4.6958	6.30204	4.73906	6.09194	4.75003	6.13142	4.88406	6.18153	4.88602	6.20061	4.90914	6.21315	4.77536	6.14654	4.74948	6.13198	4.85867	6.13499	4.73083	6.06938	4.72452	6.05283	4.78626	6.1893	4.77417	6.18398	4.69282	6.03509	4.67899	6.17777	4.79955	6.16551	4.81185	6.1636	4.83848
seed-752-3	6.37994	4.78267	6.06034	4.72832	6.34108	4.80923	6.16197	4.65415	6.2473	4.78033	6.15583	4.68031	6.35643	4.69935	6.00855	4.67008	6.242	4.74897	6.44123	4.86731	6.37456	4.8296	6.34627	4.85511	6.35923	4.88144	6.22846	4.8491	6.42543	4.87628	6.22753	4.82791	6.24073	4.82585	6.19512	4.8737	6.18772	4.73474	6.28891	4.81474	6.15325	4.77989	6.30812	4.86801	6.25882	4.84339	6.25641	4.85805
seed-752-4	6.19887	4.76071	6.23391	4.79502	6.32051	4.84146	6.12894	4.70686	5.98937	4.7537	6.14833	4.81226	6.14424	4.64238	6.11842	4.69709	6.10944	4.66096	6.20449	4.85083	6.24718	4.83272	6.14381	4.85335	6.15887	4.86875	6.17146	4.80274	6.07397	4.82258	6.17501	4.87887	6.12903	4.78883	6.13781	4.85347	6.05734	4.75942	6.05818	4.7718	6.03156	4.80647	6.21243	4.89384	6.19114	4.87402	6.15377	4.84886
seed-753-0	6.42472	4.7961	6.42084	4.80431	6.6402	4.84195	6.36322	4.85869	6.23853	4.80949	6.39323	4.81672	6.44367	4.72092	6.28751	4.8113	6.48532	4.84292	6.44471	4.87808	6.5054	4.8857	6.4985	4.83957	6.10119	4.81597	6.3294	4.8977	6.27818	4.85884	5.85461	4.78446	6.1594	4.88398	6.27029	4.90825	6.01072	4.78639	6.02903	4.71691	6.11769	4.80492	6.21066	4.86388	6.17956	4.87942	6.17801	4.87025
seed-753-1	6.32332	4.77492	6.34151	4.78877	6.34876	4.81881	6.26278	4.83436	6.12011	4.70865	6.284	4.81571	6.03432	4.63428	6.12716	4.68785	6.19682	4.72816	6.2477	4.82701	6.23727	4.82416	6.31218	4.83926	6.06637	4.78261	6.31175	4.86652	6.33939	4.88816	5.90997	4.75366	6.09611	4.77448	6.21155	4.86688	6.00475	4.76929	6.05307	4.7599	6.02597	4.7418	6.23059	4.87563	6.21504	4.88336	6.16687	4.88183
seed-753-2	6.46266	4.86346	6.43184	4.84082	6.65138	4.95224	6.38487	4.75826	6.39919	4.73844	6.45327	4.9721	6.29383	4.72135	6.45838	4.76049	6.30807	4.82144	6.31349	4.8024	6.39856	4.8801	6.41035	4.85807	6.08266	4.79434	6.12847	4.78408	6.389	4.82189	5.91858	4.77847	6.02282	4.77833	5.9995	4.72932	5.99982	4.79294	6.09534	4.78965	6.0329	4.73578	6.14175	4.81243	6.15924	4.8413	6.10834	4.84209
seed-753-3	6.27043	4.86598	6.26882	4.85797	6.45995	4.91133	6.42686	4.82869	6.21766	4.69653	6.34698	4.88351	6.14476	4.71705	6.14764	4.70983	6.08834	4.79091	6.2898	4.89146	6.25992	4.88658	6.2916	4.88002	6.06162	4.75978	6.14029	4.79144	6.25219	4.87092	5.87404	4.73995	6.00101	4.7676	5.99761	4.83686	5.98451	4.74773	6.0338	4.74961	5.92951	4.69029	6.14057	4.86782	6.19408	4.90334	6.15641	4.90094
seed-753-4	6.44447	4.82404	6.39684	4.80201	6.54598	4.8127	6.23245	4.7307	6.13575	4.68363	6.45698	4.79435	6.30294	4.65723	6.09266	4.70511	6.37682	4.74196	6.47902	4.81867	6.34625	4.82244	6.40306	4.79335	6.07525	4.74901	6.1786	4.7989	6.41085	4.79917	5.83148	4.7545	6.03553	4.80023	6.10209	4.84297	5.94661	4.69495	6.02764	4.6882	6.10312	4.74764	6.15257	4.86911	6.18909	4.90128	6.12297	4.89184
seed-754-0	6.01887	4.823	6.2041	4.88458	6.19141	4.89101	5.86976	4.68761	6.01864	4.91128	6.13933	4.90713	6.02616	4.66105	5.92758	4.74318	6.07234	4.93938	6.00079	4.93679	6.00449	4.91187	6.09003	4.87483	6.0075	4.73705	6.09375	4.71	6.25152	4.94936	5.85538	4.64625	5.89133	4.67983	6.23323	4.88475	5.94242	4.68409	5.98742	4.71264	6.05417	4.72981	6.2477	4.77767	6.22764	4.7842	6.21587	4.79577
seed-754-1	6.05845	4.7465	6.19865	4.79623	6.27926	4.84498	6.00107	4.69525	6.23169	4.84197	6.09969	4.86766	6.08039	4.63596	6.15094	4.78725	6.06168	4.90785	6.02382	4.90143	6.03842	4.89194	6.36095	4.83059	6.13462	4.76128	6.27894	4.7823	6.48306	4.9461	6.07238	4.74435	6.1177	4.75598	6.22812	4.77235	6.05424	4.74422	6.05957	4.73312	6.14712	4.77757	6.21845	4.77869	6.27599	4.80803	6.21602	4.75687
seed-754-2	6.16094	4.81704	6.1746	4.79138	6.31882	4.92351	5.95273	4.71318	6.16221	4.94207	5.98321	4.86891	6.17445	4.6978	6.1002	4.72434	6.21065	5.01655	5.95506	4.8905	5.93818	4.85018	6.10942	4.85752	6.03312	4.66108	6.19514	4.77218	6.33684	4.84871	5.87579	4.6217	5.99288	4.69783	6.1532	4.83953	5.97467	4.71695	5.93707	4.64209	6.08307	4.65258	6.22592	4.73861	6.30855	4.79683	6.27137	4.78999
seed-754-3	5.86839	4.75787	6.08784	4.82186	6.10201	4.89312	6.00475	4.73681	6.12018	4.93786	5.97441	4.90468	5.99484	4.67673	6.07366	4.75979	5.96905	4.94916	5.95907	4.96168	5.97574	4.93961	6.07238	4.8955	6.03026	4.69741	6.20259	4.79811	6.28739	4.94753	5.86965	4.66807	5.96443	4.71824	6.18039	4.91711	5.93834	4.69284	5.93715	4.70557	6.10384	4.85168	6.21572	4.84659	6.21302	4.811	6.17056	4.80379
seed-754-4	5.87936	4.74486	6.02614	4.81702	6.39736	4.97179	5.95662	4.66863	6.08979	4.86699	6.18033	4.90207	5.97007	4.65486	6.10711	4.70745	6.13781	5.02583	5.91288	4.85175	6.03527	4.89663	5.99458	4.8041	6.06849	4.73526	6.22703	4.79418	6.39716	4.76419	5.95326	4.70354	6.00399	4.75625	6.28756	4.90432	6.00872	4.751	6.02538	4.70704	6.33401	4.71766	6.1815	4.75853	6.16331	4.73048	6.12246	4.779
seed-755-0	6.1753	4.86504	6.07662	4.90617	6.38555	4.95093	5.93749	4.76572	5.93909	4.8745	6.30819	4.92471	6.0281	4.76246	6.1852	4.76473	6.10756	4.83214	6.05408	4.86529	6.11872	4.86718	6.03011	4.86913	6.11816	4.71726	6.14716	4.72304	6.14728	4.77451	6.00059	4.66912	6.00919	4.70238	6.09098	4.73728	5.94218	4.67971	5.99199	4.66509	6.08807	4.73122	6.18317	4.79051	6.18661	4.77954	6.14333	4.76558
seed-755-1	6.07909	4.76596	6.00175	4.78799	6.02977	4.78619	6.03228	4.78178	6.3129	4.9738	6.02427	4.79624	5.98078	4.67004	6.14645	4.79421	6.03565	4.76262	6.08807	4.87613	6.1142	4.85852	6.08328	4.89595	6.10327	4.76796	6.01843	4.76648	6.2006	4.83046	5.96279	4.66698	6.06378	4.80001	6.07057	4.7818	5.98595	4.69595	6.06518	4.60228	5.90117	4.71611	6.25338	4.88749	6.13166	4.7626	6.24318	4.87361
seed-755-2	6.12914	4.84681	6.18498	4.97288	6.342	4.98355	5.99498	4.75884	6.17369	4.93038	6.20871	4.92785	6.01901	4.7428	6.13721	4.76935	6.25429	4.87676	6.21956	4.88098	6.24211	4.87238	6.22135	4.87448	6.08393	4.69738	6.20183	4.68567	6.12255	4.73018	6.0154	4.67259	6.04768	4.67327	6.20288	4.72637	5.99568	4.66137	6.0247	4.64696	6.06691	4.67889	6.24063	4.76875	6.2174	4.75853	6.26691	4.8374
seed-755-3	6.2414	4.86865	6.11146	4.92183	6.0318	4.79512	6.12741	4.83773	6.09043	4.98897	5.98556	4.8144	6.04303	4.8086	6.18836	4.80901	6.01811	4.88449	6.16194	4.85267	6.15907	4.8368	6.11274	4.8779	5.95046	4.67622	5.98795	4.66656	6.08548	4.79413	5.84118	4.6712	5.82323	4.68591	6.10244	4.82088	5.90738	4.6929	5.88667	4.64687	5.8368	4.67501	6.25804	4.85011	6.24409	4.84685	6.20916	4.81742
seed-755-4	6.19188	4.88684	6.12201	4.88684	6.18379	4.8981	6.07144	4.75656	6.16195	4.91693	6.12214	4.88875	6.05935	4.75489	6.15356	4.75493	6.17257	4.91644	6.13388	4.89876	6.14958	4.88201	6.10573	4.89654	6.04716	4.73298	6.22098	4.84377	6.16106	4.75465	5.99102	4.69449	5.98961	4.73043	6.39617	4.87486	5.95432	4.72067	5.99558	4.69231	6.03003	4.70439	6.27863	4.88559	6.2871	4.86898	6.26461	4.85698
seed-756-0	5.99326	4.79266	6.01329	4.76698	6.19022	4.90808	6.02757	4.74044	6.02107	4.83164	6.10027	4.91958	6.0122	4.71169	6.10021	4.78859	5.98324	4.91003	6.11159	4.88502	6.0934	4.87939	6.05425	4.91768	6.12424	4.76751	6.13433	4.79405	6.25098	4.84695	6.07027	4.72793	6.13909	4.76849	6.18326	4.84625	6.11527	4.75811	6.15447	4.74286	6.15134	4.76855	6.22927	4.78412	6.32021	4.82158	6.23725	4.78638
seed-756-1	6.12924	4.81465	6.15623	4.79212	6.24736	4.9364	5.90775	4.71005	5.90954	4.78334	6.21822	4.94298	6.13396	4.72377	5.96218	4.74954	6.08044	4.86946	6.07142	4.9104	6.08912	4.90707	6.06112	4.90331	6.11677	4.69156	6.14124	4.73071	6.24262	4.72596	6.03379	4.69392	6.07157	4.681	6.17497	4.71579	6.07459	4.66597	6.08315	4.64244	6.20735	4.7203	6.12546	4.73123	6.1754	4.74573	6.13367	4.73606
seed-756-2	6.02678	4.78577	6.1858	4.8573	6.23832	4.98714	6.09938	4.72212	6.09686	4.85245	6.23261	4.93117	6.0926	4.73413	6.03174	4.74228	6.11677	4.95646	6.07708	4.90215	6.08945	4.90468	6.05253	4.92455	6.12898	4.75989	6.13547	4.77516	6.25247	4.83836	5.9862	4.71335	6.11833	4.76522	6.29124	4.90347	6.01886	4.73332	6.00901	4.71892	6.11494	4.80624	6.24385	4.81319	6.22871	4.81218	6.2043	4.82353
seed-756-3	6.05333	4.83981	6.0631	4.82835	6.22744	4.94998	6.0292	4.73106	6.26719	4.98577	6.13329	4.92758	6.05159	4.79114	6.10001	4.79233	6.04476	4.98443	6.05941	4.90564	6.04892	4.9134	6.02932	4.91597	6.08507	4.77222	6.08911	4.75478	6.24613	4.77551	6.03124	4.73782	6.14839	4.77494	6.1945	4.8307	5.96546	4.69215	6.0097	4.68773	6.14109	4.73454	6.18293	4.86709	6.24305	4.88845	6.25804	4.89481
seed-756-4	6.05604	4.77777	6.07366	4.76327	6.24866	4.96298	6.09873	4.65749	6.18682	4.90256	6.00309	4.85824	6.08999	4.68783	6.11337	4.70626	5.93772	4.80795	6.03937	4.91613	6.02238	4.92071	6.00108	4.94251	6.08183	4.69177	6.07083	4.69446	6.25596	4.7593	6.00479	4.64138	6.14259	4.67581	6.19306	4.77268	5.96381	4.64061	5.99262	4.64107	6.11525	4.71692	6.17999	4.78298	6.22044	4.80105	6.16739	4.74226
seed-757-0	5.99268	4.74354	6.02323	4.7165	5.98165	4.85948	6.13777	4.69953	6.17777	4.89248	5.88316	4.77343	5.94289	4.63656	6.20115	4.74432	5.91818	4.79011	6.08422	4.88653	6.10601	4.89634	6.09769	4.87794	6.1727	4.777	6.17395	4.76579	6.35414	4.82032	6.02094	4.71708	6.16101	4.77291	6.37204	4.89729	6.10639	4.72811	6.15473	4.74097	6.25077	4.83471	6.1971	4.8053	6.26639	4.87067	6.30836	4.84104
seed-757-1	6.20767	4.75865	6.19457	4.76196	6.42106	4.88497	6.03104	4.66069	6.05603	4.80215	6.28258	4.85951	6.23286	4.67763	6.12836	4.7077	6.16662	4.8144	6.224	4.90754	6.20775	4.91883	6.21037	4.9134	6.15042	4.7158	6.17885	4.71908	6.31104	4.91652	6.09742	4.6766	6.42534	4.89172	6.45622	4.8856	6.07867	4.67714	6.07712	4.69998	6.22536	4.76985	6.25567	4.87125	6.27395	4.89245	6.32495	4.86318
seed-757-2	6.19244	4.80233	6.13921	4.79514	6.30112	4.88962	5.96675	4.63994	5.94485	4.78767	5.93034	4.75075	6.01802	4.663	6.00113	4.68304	6.01646	4.78559	6.08257	4.83912	6.0616	4.86232	6.06145	4.84673	6.22114	4.70419	6.15656	4.73405	6.35351	4.76868	6.04522	4.68261	6.29602	4.77494	6.31028	4.7541	6.15269	4.71522	6.19432	4.69196	6.21445	4.81073	6.21839	4.78769	6.22778	4.80744	6.3066	4.76138
seed-757-3	6.05081	4.67526	5.99248	4.75865	6.04386	4.81309	6.02522	4.64016	6.00371	4.79775	5.95042	4.86304	6.17516	4.72875	6.04619	4.65917	5.9791	4.79649	6.02583	4.82601	5.9927	4.82102	6.01506	4.82568	5.9565	4.71408	5.95441	4.70132	6.10399	4.7209	5.86402	4.6765	6.11501	4.87875	6.07822	4.85111	5.91986	4.67103	5.97439	4.70246	5.98722	4.75399	6.19386	4.85199	6.19886	4.85644	6.21244	4.82568
seed-757-4	6.20702	4.88764	6.06216	4.73783	6.21929	4.93093	5.98553	4.635	5.94889	4.7793	6.24473	4.82867	6.03605	4.72796	6.09152	4.70977	5.99328	4.8994	6.21654	4.8926	6.08346	4.83781	6.20943	4.88306	6.27243	4.74742	6.25911	4.72634	6.35317	4.85456	6.00899	4.66395	6.14557	4.75595	6.22084	4.77805	6.13513	4.70497	6.13865	4.70662	6.20362	4.75127	6.1494	4.74331	6.2549	4.82431	6.29099	4.78486
seed-758-0	6.12223	4.86671	6.16368	4.86799	6.27826	4.91202	6.33104	4.80735	6.21715	4.81489	6.1996	4.88925	6.05357	4.68335	6.09419	4.69127	6.03368	4.82255	6.13204	4.92396	6.14121	4.94001	6.13983	4.91791	6.16413	4.78219	6.18799	4.78772	6.23815	4.84205	6.17734	4.79932	6.23024	4.78768	6.07888	4.80057	5.90178	4.63116	6.00656	4.69216	6.08206	4.79659	6.24291	4.80765	6.22646	4.81912	6.19478	4.78606
seed-758-1	6.15683	4.83834	6.25355	4.84308	6.14895	4.87004	6.13847	4.74589	6.09975	4.79965	6.22562	4.88829	6.07807	4.71351	6.11864	4.75791	6.09996	4.90372	6.11134	4.8965	6.11487	4.91748	6.13803	4.87126	6.22636	4.81755	6.23406	4.84318	6.32015	4.93722	6.22788	4.82382	6.1337	4.77516	6.08223	4.80194	6.07684	4.78801	6.16694	4.79309	6.07448	4.77531	6.1574	4.79721	6.24819	4.85135	6.11971	4.77644
seed-758-2	6.35174	4.87295	6.35214	4.86204	6.33026	4.88125	6.13519	4.64486	6.18891	4.75919	6.31453	4.90664	6.17174	4.71158	6.11181	4.70223	6.3195	4.91282	6.17395	4.89727	6.17997	4.93363	6.22388	4.89184	6.19699	4.73798	6.32712	4.85378	6.26307	4.87242	6.15933	4.75594	6.12438	4.76013	6.36592	4.79504	5.94497	4.61074	6.14072	4.69733	6.16925	4.81667	6.14241	4.74033	6.16617	4.75626	6.14736	4.72882
seed-758-3	6.12631	4.82823	6.12842	4.81281	6.11012	4.81802	6.07364	4.70746	6.0374	4.7454	6.04793	4.84023	6.08349	4.70325	6.29176	4.76778	6.10742	4.87237	6.11094	4.8859	6.10449	4.90636	6.11322	4.88811	6.03572	4.71823	6.15116	4.80334	6.3326	4.81243	6.07739	4.73537	6.00361	4.73439	6.19341	4.80796	6.01418	4.70171	6.06867	4.68628	6.00346	4.78431	6.33294	4.85451	6.29037	4.84002	6.22305	4.80538
seed-758-4	6.29809	4.88221	6.33173	4.87775	6.32637	4.88442	6.19152	4.85564	6.15506	4.87886	6.27548	4.9287	6.1553	4.72219	5.98593	4.72932	6.25642	4.90112	6.18703	4.93115	6.18967	4.94906	6.23761	4.91257	6.13416	4.66868	6.2744	4.80165	6.29304	4.85148	6.25481	4.76211	6.25033	4.74783	6.16697	4.73974	6.09943	4.67538	6.16355	4.67329	6.26648	4.80439	6.20048	4.76664	6.2159	4.77706	6.17231	4.78177
seed-759-0	6.12183	4.86864	6.07118	4.87383	5.98281	4.88149	6.16546	4.87221	6.21623	4.94634	5.99306	4.91316	6.08751	4.78466	6.217	4.8498	6.00618	4.94072	6.01896	4.91349	5.9053	4.95972	5.9814	5.00641	6.04064	4.7082	6.0477	4.71544	6.31324	4.93237	6.03638	4.66546	6.19591	4.77273	6.23411	4.87668	6.00964	4.7258	6.00427	4.69951	6.22704	4.82408	6.22441	4.84851	6.24848	4.8441	6.21044	4.83926
seed-759-1	6.1308	4.79896	6.15037	4.84043	6.19678	4.99084	6.21187	4.91528	6.23037	4.98501	6.24736	4.94615	6.16002	4.78338	6.09675	4.81171	5.84641	4.74061	6.05573	4.79322	6.03355	4.9124	5.9766	4.90027	5.98127	4.6776	5.96503	4.66485	6.27198	4.86375	5.98301	4.63949	6.06322	4.71062	6.28331	4.88274	6.03673	4.7253	6.07149	4.68877	6.243	4.91386	6.22358	4.86273	6.24341	4.84587	6.23	4.86094
seed-759-2	6.32996	4.91897	6.26882	4.91414	6.25267	5.05632	6.18102	4.88311	6.1878	4.9297	6.16626	4.95699	6.14709	4.75283	6.25177	4.88564	6.01905	4.86555	6.139	4.9752	6.00643	5.02182	5.96855	5.01928	5.96574	4.63982	5.97618	4.67682	6.20184	4.88547	5.99957	4.62076	6.03287	4.67116	6.19931	4.82554	5.9653	4.63407	5.997	4.66331	6.17187	4.91956	6.21311	4.82455	6.25693	4.827	6.22034	4.83328
seed-759-3	6.27137	4.95087	6.19169	4.93614	6.06964	5.00248	6.26164	4.80874	6.27294	4.83599	6.01812	4.87981	5.98961	4.78265	6.10898	4.72147	5.83672	4.86651	6.10287	4.97737	6.01603	5.03982	5.97505	5.03056	6.03356	4.71327	5.97409	4.71602	6.24385	4.8149	6.02882	4.71064	6.01892	4.67934	6.2285	4.79021	5.97032	4.67995	6.00045	4.64655	5.98775	4.71443	6.11154	4.75847	6.31572	4.73087	6.17273	4.78729
seed-759-4	6.18985	4.78417	6.13427	4.76105	6.33577	4.92635	6.1023	4.70373	6.26221	4.83703	6.33365	4.91313	6.14645	4.72693	6.21754	4.74604	6.04524	4.88562	6.06776	4.88651	5.96516	4.95	5.98802	4.98805	6.16413	4.66103	6.12388	4.63768	6.49165	4.83193	6.09173	4.67827	6.13348	4.70329	6.33839	4.91103	6.04861	4.69327	6.07331	4.66792	6.26504	4.83124	6.32641	4.81353	6.27434	4.76235	6.21498	4.74795
seed-760-0	6.27536	4.83127	6.30793	4.83299	6.23427	4.91038	6.10514	4.83293	6.28031	4.87969	6.45851	4.80147	6.23778	4.77028	6.15092	4.78585	6.16177	4.91533	5.93866	4.94769	5.92209	4.94551	5.89887	4.96201	6.36133	4.75374	6.56522	4.86603	6.62694	4.84268	5.97531	4.75244	6.26811	4.70512	6.41008	4.97587	5.97998	4.68678	6.05793	4.68686	6.38195	4.96638	6.4801	4.82144	6.43016	4.80456	6.32137	4.68139
seed-760-1	6.14883	4.83599	6.18449	4.84875	6.19017	4.9639	6.09372	4.79811	5.99776	4.77712	6.1644	4.91187	5.99139	4.69054	6.09424	4.78272	6.00822	4.80765	6.0098	4.91681	5.98166	4.91248	5.95909	4.92134	6.22555	4.74832	6.2171	4.80215	6.42653	4.87414	5.78638	4.7603	6.03454	4.71276	6.20478	4.83269	6.0317	4.65898	6.11745	4.68808	6.0696	4.7934	6.15929	4.78455	6.16707	4.81419	6.24409	4.83212
seed-760-2	6.07566	4.85548	6.12337	4.81251	6.27841	5.0037	6.17976	4.88312	6.09145	4.86443	6.07691	4.89581	6.08753	4.81057	6.19571	4.746	6.0347	4.91134	5.97175	4.97119	5.96184	4.96959	5.92987	4.96311	6.22202	4.82092	6.19769	4.8058	6.2268	4.79977	5.81359	4.75729	6.09262	4.72071	6.09396	4.73784	6.04983	4.70695	6.0536	4.70849	6.10643	4.79902	6.16358	4.78841	6.17203	4.77214	6.16493	4.77064
seed-760-3	6.34288	4.90489	6.33318	4.90346	6.31576	4.94621	6.22448	4.76425	6.20074	4.77192	6.28598	4.92787	6.24225	4.73884	6.19992	4.716	6.22356	4.97526	6.00778	4.97254	6.01007	4.96617	5.98223	4.96964	6.34936	4.93362	6.37935	4.9559	6.46514	5.00458	5.74956	4.76986	5.98069	4.70719	6.35405	4.96543	6.13664	4.72682	6.14621	4.73672	6.23996	4.9646	6.13497	4.79588	6.27488	4.9012	6.12613	4.80233
seed-760-4	6.13918	4.82533	6.16081	4.82235	6.23083	4.93641	6.12335	4.83649	6.19687	4.89123	6.16065	4.86338	6.04646	4.67542	6.06429	4.76144	5.98986	4.87108	5.99515	4.89441	5.95491	4.90112	5.94488	4.89759	6.35774	4.79414	6.30016	4.79979	6.24024	4.75833	5.71091	4.64986	5.95456	4.63775	6.16676	4.77756	5.97915	4.64537	6.0328	4.69203	6.17717	4.80726	6.11414	4.72179	6.09754	4.70724	6.11068	4.69356
seed-761-0	6.26379	4.76414	6.17277	4.7603	6.50171	4.89974	6.03583	4.8216	5.9275	4.78795	6.26093	4.78926	6.19319	4.63769	5.95806	4.61415	6.34711	4.86965	6.064	4.97325	6.0785	4.96024	6.16378	4.91058	6.28691	4.77158	6.25025	4.75041	6.36685	4.89149	6.29089	4.72962	6.37159	4.87412	6.27657	4.71291	6.12862	4.70481	6.3646	4.79132	6.18049	4.77328	6.17917	4.78597	6.246	4.86803	6.10207	4.80241
seed-761-1	6.25845	4.75449	6.1839	4.78416	6.20779	4.8389	6.35962	4.78809	6.22678	4.76213	6.24981	4.80598	6.17847	4.65007	6.19007	4.67756	6.12906	4.80058	5.9821	4.90572	5.99753	4.88812	6.03419	4.83991	6.22728	4.84789	6.20337	4.83994	6.30363	4.8226	6.11879	4.67762	6.06053	4.71903	6.28179	4.85031	6.1465	4.68287	6.22626	4.68372	6.25172	4.83117	6.2564	4.85514	6.24759	4.85705	6.2018	4.84757
seed-761-2	6.12838	4.746	6.03646	4.76524	6.52775	5.02445	6.00869	4.71542	5.81729	4.69443	6.11251	4.83719	6.14472	4.63893	6.11668	4.62337	6.26294	4.90713	5.90308	4.92676	6.0529	4.97357	5.96856	4.87343	6.0185	4.82194	6.0136	4.80136	5.93411	4.77786	6.14421	4.6877	5.96758	4.75054	5.97662	4.72611	6.16488	4.81696	6.24269	4.82325	6.17307	4.87765	6.13222	4.70209	6.22439	4.81541	6.27322	4.79998
seed-761-3	6.1463	4.81254	6.16699	4.8804	6.29476	4.94393	6.17703	4.79647	6.0664	4.78719	6.10816	4.9534	5.98972	4.64479	6.11115	4.65973	6.02461	4.89896	6.05781	4.94196	5.97328	4.97603	6.01023	4.91683	6.20111	4.74606	6.13416	4.6692	6.31838	4.86006	6.23291	4.76368	5.93782	4.75708	5.97328	4.76485	6.06218	4.75197	6.1012	4.70854	6.03984	4.72826	6.10767	4.76834	6.10235	4.78361	6.10605	4.7596
seed-761-4	6.12164	4.70089	6.12346	4.74178	6.46955	4.97505	6.17545	4.66669	6.18403	4.74146	5.96553	4.68307	6.13772	4.67668	6.22372	4.61941	6.31361	4.98828	5.86485	4.88495	5.89822	4.87856	5.88175	4.83338	5.97463	4.74071	6.18267	4.87445	6.0711	4.72466	6.0517	4.69301	6.11175	4.82225	6.00587	4.7357	6.0416	4.69844	6.07967	4.72519	6.03064	4.79189	6.26552	4.90295	6.09466	4.79204	6.0733	4.76583
seed-762-0	6.36757	4.84103	6.46105	4.78325	6.5405	4.88553	6.33082	4.84529	6.20339	4.81203	6.5135	4.89852	6.35254	4.71848	6.14033	4.62562	6.21343	4.8659	6.32536	4.84395	6.17264	4.88154	6.25203	4.85737	6.31179	4.90953	6.17787	4.76187	6.23377	4.94305	6.32031	4.93999	6.07478	4.71091	6.24112	4.90785	6.02287	4.73845	6.03763	4.73594	6.1663	4.79885	6.28134	4.85656	6.24315	4.82594	6.22307	4.78422
seed-762-1	6.14818	4.80001	6.11652	4.68396	6.59939	4.73289	6.03975	4.84423	6.02273	4.79477	6.36218	4.61963	6.10682	4.60411	6.07332	4.5537	6.06233	4.86261	6.20189	4.7038	6.2118	4.80312	6.2869	4.79311	6.25156	4.88856	6.24563	4.87942	6.25437	4.88369	6.07531	4.77109	6.03483	4.70978	6.24006	4.92145	5.99623	4.71176	5.98852	4.70693	6.19103	4.87606	6.23842	4.90266	6.21935	4.89076	6.22478	4.89041
seed-762-2	6.13545	4.77274	6.3417	4.74627	6.26544	4.70135	6.07341	4.73203	5.97831	4.73585	6.17906	4.77384	6.14115	4.6744	6.15743	4.67743	6.12104	4.77417	6.17056	4.7362	6.1995	4.8562	6.15402	4.7303	6.32398	4.9175	6.31045	4.90278	6.38817	4.9936	6.28575	4.93027	6.09043	4.75339	6.28104	4.91869	6.00371	4.7283	6.03302	4.75768	6.00792	4.75203	6.16805	4.83526	6.1399	4.81687	6.16729	4.8348
seed-762-3	6.20046	4.82567	6.23514	4.74306	6.37401	4.8269	6.06996	4.7936	6.03165	4.75668	6.27137	4.87229	6.16263	4.65083	6.20041	4.66592	6.18562	4.86575	6.11584	4.76235	6.11261	4.83174	6.17349	4.82921	6.30952	4.81136	6.28593	4.79692	6.32118	4.85361	6.25559	4.85096	6.1363	4.79521	6.3155	4.87476	5.98838	4.66218	6.00941	4.65382	6.3085	4.82417	6.31274	4.85766	6.25686	4.85251	6.26866	4.8383
seed-762-4	6.33872	4.89623	6.29263	4.77878	6.31465	4.90507	6.19841	4.98383	6.07228	4.80997	6.307	4.96396	6.20406	4.71072	6.01543	4.70203	6.25544	4.917	6.23812	4.84724	6.16062	4.86258	6.2473	4.85398	6.26843	4.74678	6.42964	4.86025	6.48034	4.94437	6.20217	4.7457	6.13841	4.70107	6.23373	4.78538	6.21978	4.7175	6.23907	4.70067	6.468	4.91817	6.22721	4.74532	6.24491	4.76874	6.34061	4.85029
seed-763-0	6.19187	4.94533	6.07769	4.86257	6.22006	4.90988	6.05507	4.83601	6.04467	4.8892	6.24117	5.0033	6.23774	4.88512	6.1884	4.78155	6.06358	4.97463	6.11457	4.88641	6.00435	4.93412	5.98709	4.93409	6.12683	4.72493	6.13642	4.69707	6.27244	4.80866	6.03626	4.67112	6.17669	4.75773	6.2886	4.80495	6.08066	4.6778	6.13602	4.65557	6.24116	4.78386	6.24063	4.81631	6.23612	4.78753	6.22917	4.80739
seed-763-1	6.08027	4.87626	5.9166	4.78895	6.17058	4.85458	6.32286	4.89841	6.39407	4.96252	6.17393	4.94065	6.01516	4.72314	6.23883	4.80513	5.98994	4.90222	6.15759	4.91008	6.07216	4.95177	6.02562	4.9729	6.01832	4.75651	6.03992	4.72807	6.04738	4.7537	5.91568	4.67926	6.09775	4.79094	6.22885	4.86054	5.97199	4.71451	6.01246	4.6801	6.14352	4.8151	6.24293	4.87763	6.36154	4.87553	6.22166	4.86183
seed-763-2	6.07078	4.92411	5.99862	4.86018	6.00469	4.92525	6.22798	5.00424	6.26442	5.07404	6.22971	4.93182	5.85934	4.75185	6.29203	4.92966	5.92497	4.91625	6.12442	4.90981	6.02053	4.95694	5.9906	4.96243	6.03754	4.79307	6.06683	4.75478	6.09722	4.88013	5.98099	4.69255	6.02641	4.70309	6.25013	4.84668	5.93132	4.70614	6.11076	4.69406	6.14285	4.83208	6.31053	4.82143	6.30967	4.81168	6.13702	4.84032
seed-763-3	6.09454	4.78431	6.10881	4.7928	6.21428	4.89793	6.05746	4.83885	6.30345	4.97827	6.07706	4.83658	6.11751	4.7321	6.4307	4.94005	6.09356	4.87577	6.10118	4.90486	6.01123	4.94392	5.99243	4.95968	6.17318	4.76722	6.17737	4.74694	6.38973	4.87972	6.0938	4.72618	6.16121	4.71435	6.37366	4.87329	6.11595	4.74323	6.17123	4.71165	6.25262	4.90514	6.26143	4.90527	6.28944	4.89133	6.25304	4.87267
seed-763-4	6.09062	4.76768	6.12741	4.81544	6.24061	4.93642	6.13962	4.81928	6.15374	4.88248	6.17456	4.87842	6.04881	4.70303	6.17542	4.7766	5.96168	4.8204	6.11444	4.84557	6.03602	4.89132	6.0339	4.89903	6.16932	4.74587	6.19598	4.72809	6.36896	4.86218	6.06512	4.68395	6.23052	4.76061	6.34897	4.8508	6.14228	4.69632	6.20079	4.66862	6.42145	4.78742	6.28278	4.89344	6.30027	4.87997	6.25708	4.86115
seed-764-0	6.27635	4.96257	6.23577	4.94832	6.40262	4.90277	6.12981	4.76584	6.08977	4.78375	6.22545	4.98316	6.06625	4.72561	6.21578	4.69336	6.19866	4.91535	6.1162	4.96337	6.13084	4.9574	6.1345	4.96145	6.05022	4.72156	6.07887	4.72612	6.27078	4.79283	6.34756	4.84892	6.21632	4.85287	6.28149	4.87074	6.04673	4.72867	6.07789	4.70964	6.05824	4.71921	6.34617	4.93516	6.26153	4.86072	6.29942	4.89947
seed-764-1	6.11192	4.85527	6.20322	4.88155	6.20947	4.93037	6.30266	4.88297	6.32245	4.87257	6.12554	4.96049	6.01919	4.73868	6.2413	4.76246	6.01685	4.87282	6.08464	4.94124	6.11025	4.95366	6.09715	4.96837	6.02565	4.67917	6.02824	4.71283	6.16273	4.83714	6.09077	4.66292	6.00975	4.6929	6.16085	4.7896	6.05417	4.73133	6.01678	4.69508	5.86359	4.66314	6.13636	4.81334	6.1666	4.80599	6.10771	4.77572
seed-764-2	6.28103	4.83209	6.20537	4.81915	6.41705	4.90931	6.11514	4.75966	6.17668	4.79272	6.26828	4.87092	6.18448	4.68818	6.11749	4.71687	6.18013	4.79315	6.11309	4.91455	6.11343	4.89906	6.12093	4.91785	6.06912	4.70811	6.09231	4.70317	6.16188	4.74636	6.17597	4.69725	6.22819	4.77444	6.21119	4.76082	5.95592	4.68956	6.01394	4.68803	6.07467	4.69911	6.21268	4.8498	6.25887	4.87543	6.21498	4.82752
seed-764-3	6.21162	4.8244	6.18737	4.81086	6.3491	4.86567	6.49437	4.82157	6.52811	4.77783	6.22388	4.83716	6.07957	4.69427	6.43478	4.71249	6.15801	4.78703	6.11107	4.85808	6.12483	4.85133	6.1205	4.84338	6.0193	4.75541	6.06696	4.78282	6.25656	4.88308	6.09387	4.78488	5.99983	4.69991	6.18216	4.82644	6.04538	4.74604	6.06034	4.73113	5.99935	4.72261	6.25191	4.88106	6.23342	4.86117	6.21716	4.86178
seed-764-4	6.27987	4.81742	6.26365	4.79503	6.53553	4.8331	6.1795	4.8137	6.34349	4.90463	6.37482	4.89929	6.11766	4.68373	6.18764	4.70738	6.25182	4.79807	6.12779	4.87661	6.10701	4.83106	6.14844	4.88504	6.11036	4.66936	6.15623	4.70309	6.40035	4.84342	6.19556	4.67507	6.09229	4.71367	6.3268	4.83609	6.11477	4.70221	6.11386	4.68647	6.05695	4.67663	6.21437	4.77634	6.27675	4.81866	6.22479	4.78668
seed-765-0	6.08922	4.76185	6.14355	4.79828	6.41313	4.8916	6.00714	4.69784	5.82754	4.702	6.25645	4.80562	6.07933	4.70244	6.28868	4.82004	6.03364	4.863	6.04897	4.9265	6.04795	4.91134	6.05161	4.92665	6.154	4.67619	6.26497	4.74847	6.28409	4.8105	6.01531	4.60835	6.03165	4.63667	6.26649	4.79743	6.14145	4.67788	6.0996	4.66784	5.97219	4.63448	6.2084	4.77144	6.24012	4.78445	6.18459	4.75848
seed-765-1	6.19429	4.78207	6.27621	4.81983	6.40241	4.85087	6.19984	4.75789	6.19647	4.88086	6.06179	4.64656	6.15116	4.70207	6.14024	4.74724	5.99656	4.74186	6.1039	4.92517	6.13035	4.92558	6.11678	4.93127	6.29168	4.71303	6.34818	4.8141	6.31787	4.80713	5.99622	4.67265	5.94899	4.66512	6.10739	4.75961	6.0444	4.65577	6.07111	4.63277	6.11627	4.76099	6.26452	4.64526	6.26735	4.67791	6.18965	4.68799
seed-765-2	6.45069	4.86192	6.51712	4.92353	6.67165	5.03146	6.088	4.73998	6.09603	4.84512	6.29848	4.87164	6.33906	4.78939	6.03504	4.67727	6.04968	4.805	6.14875	4.93076	6.27571	4.92189	6.27376	4.93831	6.1341	4.73854	6.10452	4.68833	6.12448	4.71047	6.1397	4.72093	5.96524	4.62338	6.1819	4.84958	6.0396	4.69545	6.075	4.69571	5.87449	4.61274	6.31633	4.82783	6.31143	4.82324	6.07473	4.74642
seed-765-3	6.01232	4.79165	6.17482	4.86085	6.23195	4.93264	6.26511	4.88864	6.208	4.88248	6.34098	4.8327	5.96525	4.67186	6.2285	4.82124	5.91071	4.82633	6.07586	4.92021	6.09288	4.90149	6.1181	4.93629	6.33858	4.83097	6.15964	4.84247	6.16809	4.78914	5.94664	4.72578	5.93016	4.77258	6.23467	4.97388	6.07833	4.73382	6.0824	4.70598	6.29739	4.83197	6.1734	4.85267	6.23815	4.89988	6.15701	4.8128
seed-765-4	6.10158	4.73585	6.18951	4.80195	6.18064	4.87656	6.17868	4.85711	6.00053	4.87447	6.22011	4.80751	6.05962	4.67568	5.92165	4.684	6.00248	4.84149	5.99454	4.87072	5.98937	4.8681	6.00473	4.8625	6.2201	4.72313	6.0911	4.70697	6.30753	4.88324	6.02104	4.62129	6.04643	4.63866	6.09686	4.77078	5.95942	4.62122	6.03	4.65663	5.98092	4.69338	6.29186	4.83657	6.33553	4.83747	6.28927	4.80488
seed-766-0	6.0928	4.713	6.0419	4.7226	6.29666	4.86389	6.09241	4.66119	6.23198	4.70714	6.22401	4.85106	6.04699	4.67487	6.0735	4.68524	6.12241	4.70831	6.219	4.88482	6.06355	4.80319	6.07493	4.81578	6.27661	4.8479	6.37785	4.95082	6.40221	4.99475	6.30321	4.95082	6.27654	4.9168	6.36832	4.97664	5.99356	4.68164	6.34428	4.90708	6.33111	4.94908	6.26315	4.75315	6.38915	4.89564	6.23447	4.79639
seed-766-1	6.13067	4.66866	6.08049	4.734	6.18121	4.81149	6.12101	4.67254	6.19248	4.70817	6.18273	4.73794	6.0749	4.6549	6.20587	4.74604	6.06524	4.68844	6.0917	4.82623	6.08246	4.83481	6.08314	4.82056	6.09016	4.72808	6.21491	4.86194	6.28672	4.88495	6.24958	4.90336	6.23654	4.8707	6.19719	4.88768	6.03682	4.71238	6.16731	4.83227	5.87707	4.74151	6.13151	4.787	6.11003	4.77485	6.12564	4.78912
seed-766-2	5.93507	4.61604	6.31005	4.87448	6.37783	4.93453	6.1923	4.67711	6.27979	4.72688	6.23832	4.8521	6.19794	4.76718	6.21547	4.72579	6.16556	4.77537	6.21184	4.99501	6.21234	4.9997	6.22061	4.98173	6.43108	4.87354	6.40194	4.8894	6.49533	4.95001	6.36551	4.91704	6.31667	4.88165	6.31807	4.88316	6.09915	4.70696	6.10598	4.66416	6.31928	4.94024	6.34649	4.86994	6.34067	4.87269	6.32187	4.85933
seed-766-3	6.07574	4.65431	6.05441	4.66269	6.08522	4.72958	6.08551	4.67467	6.19866	4.72053	6.141	4.688	6.04384	4.62613	6.11952	4.69326	6.07356	4.65835	6.02783	4.82203	6.13428	4.88786	6.15076	4.87075	6.35527	4.79451	6.34283	4.81003	6.37248	4.89855	6.30682	4.88472	6.24207	4.83899	6.26132	4.85007	6.05247	4.66469	6.21725	4.7989	6.2189	4.89458	6.25445	4.81398	6.25561	4.84946	6.23864	4.83493
seed-766-4	6.32657	4.78392	6.31651	4.80909	6.30825	4.79306	6.04977	4.64233	6.08951	4.71309	6.42415	4.84879	6.24844	4.75883	6.06925	4.72503	6.37067	4.782	6.21561	4.89964	6.23994	4.93618	6.20774	4.89096	6.35438	4.88323	6.26204	4.77656	6.50385	5.00041	6.46707	4.94071	6.39819	4.89752	6.35175	4.89959	6.05013	4.68699	6.13492	4.72967	6.19485	4.88515	6.29473	4.84178	6.27821	4.85242	6.23545	4.81852
seed-767-0	6.23086	4.91781	6.1417	4.82262	6.15901	4.84408	6.31935	4.96229	6.15711	4.93411	6.09352	4.96416	6.03314	4.65223	6.13154	4.75552	5.99336	4.77678	6.04549	4.95586	6.00337	4.95697	5.97135	4.98111	6.09261	4.76166	6.11135	4.77488	6.29199	4.8906	6.0307	4.68136	6.04527	4.74869	6.17096	4.90214	6.07273	4.80434	6.03925	4.72865	6.13604	4.87577	6.19436	4.79276	6.16969	4.78737	6.18413	4.76648
seed-767-1	6.14592	4.89295	6.0898	4.86131	6.51347	4.89543	6.0671	5.00207	6.03368	4.95694	6.22734	4.95209	5.98734	4.66517	6.14266	4.76585	5.92298	4.77229	5.99791	4.83716	6.02789	4.92671	5.91967	4.99884	6.20696	4.77242	6.23052	4.7829	6.37101	4.90656	6.1046	4.6879	6.18705	4.73703	6.20989	4.91135	6.10896	4.75223	6.12217	4.70011	6.25522	4.8948	6.26579	4.88568	6.24745	4.8953	6.25009	4.87632
seed-767-2	6.00565	4.867	6.09899	4.87354	6.08835	4.94189	6.1953	4.85679	6.1191	4.82059	6.0837	4.92322	5.97971	4.65739	6.02752	4.69639	5.98904	4.90943	5.97681	4.94643	5.93908	4.94025	5.90611	4.95852	5.99127	4.71705	6.15702	4.80719	6.38652	4.87437	6.05917	4.66246	6.13799	4.78184	6.30502	4.89697	6.06471	4.69438	6.07221	4.67558	6.28018	4.77927	6.28511	4.79491	6.27215	4.81543	6.26464	4.79805
seed-767-3	6.17424	4.88695	6.15729	4.88446	6.08393	4.91305	6.11606	4.94718	6.00549	4.94318	5.99891	4.8892	6.05951	4.66633	6.11983	4.88516	6.02198	4.87249	6.01191	4.94122	6.01886	4.94662	5.95413	4.97222	6.34974	4.83307	6.38675	4.85622	6.2864	4.91584	6.11729	4.63116	6.32469	4.80522	6.19024	4.9268	5.99059	4.63429	6.04809	4.64288	6.32047	4.83677	6.23963	4.83387	6.24032	4.83412	6.22022	4.80642
seed-767-4	6.12627	4.90212	6.09883	4.88821	6.12386	4.92509	6.19237	4.91022	6.1048	4.87521	5.95392	4.95153	6.04642	4.71657	6.11426	4.60479	5.84787	4.76724	6.00316	4.94994	5.97037	4.95652	5.93173	4.97154	6.03868	4.77623	6.18348	4.85329	6.36423	4.81491	5.97843	4.68481	6.08086	4.80202	6.28638	4.86786	6.03017	4.71603	6.03795	4.71532	6.11537	4.87606	6.29779	4.8594	6.29619	4.86266	6.28924	4.84319
seed-768-0	6.15927	4.81913	6.23031	4.80755	6.55556	4.81052	6.23592	4.90933	6.28322	4.8785	6.21444	4.83409	5.98791	4.72203	6.08729	4.7479	5.99417	4.84431	6.18599	4.89224	6.36724	4.80471	6.16008	4.88709	6.36467	4.86549	6.32324	4.81508	6.47614	4.93113	6.20221	4.79978	6.14087	4.85009	6.34236	4.87464	6.1317	4.75182	6.08125	4.67224	5.99668	4.69271	6.38343	4.84161	6.31506	4.83522	6.38667	4.83878
seed-768-1	6.16838	4.77629	6.22231	4.76298	6.36849	4.84916	6.22104	4.87155	6.25809	4.84892	6.19036	4.91683	6.08658	4.72861	6.02346	4.7153	6.01665	4.79408	6.23131	4.88989	6.22738	4.9091	6.15217	4.83629	6.38384	4.93185	6.35161	4.9099	6.48908	4.90083	6.14079	4.7453	6.21657	4.8701	6.58441	4.91894	6.1018	4.77005	6.06789	4.72018	6.18627	4.77263	6.35803	4.87139	6.25636	4.87753	6.34617	4.84902
seed-768-2	6.13443	4.79623	6.13314	4.78556	6.29632	4.90362	6.15157	4.82136	6.35969	4.8926	6.23996	4.90994	6.01527	4.73638	6.13199	4.78195	6.09433	4.89822	6.08512	4.82353	6.10211	4.8222	6.06907	4.81928	6.40764	4.87655	6.33302	4.75674	6.3901	4.81004	6.34732	4.87077	6.14128	4.65006	6.31008	4.75817	6.04785	4.74441	6.0706	4.68569	6.22053	4.78312	6.36807	4.84838	6.34611	4.84925	6.28285	4.76788
seed-768-3	6.29308	4.84759	6.26813	4.8357	6.25676	4.8813	6.38	4.86843	6.46478	4.84706	6.27875	4.91284	6.10941	4.77257	6.1871	4.64143	6.02185	4.85851	6.11025	4.85209	6.17694	4.88478	6.09254	4.83964	6.53156	4.99916	6.33778	4.84087	6.3838	4.92434	6.2261	4.78127	6.34944	4.90157	6.36739	4.86936	6.28266	4.79253	6.25968	4.79688	6.37181	4.81573	6.29652	4.90527	6.26167	4.87362	6.27509	4.89558
seed-768-4	6.11137	4.80271	6.30715	4.87244	6.23472	4.83648	5.94587	4.86588	6.01186	4.84959	6.175	4.8917	6.01143	4.66356	6.11205	4.74244	5.97598	4.78628	6.15088	4.83596	6.10988	4.78295	6.09595	4.77307	6.44127	4.96775	6.44753	4.93241	6.33552	4.97391	6.23869	4.81745	6.31618	4.86827	6.33535	4.8074	6.14994	4.82281	6.10098	4.74545	6.16916	4.76229	6.25945	4.81341	6.30439	4.92706	6.30229	4.8831
seed-769-0	6.10644	4.85425	6.05845	4.84328	6.35865	4.94506	6.03427	4.75468	6.1223	4.83844	6.26472	4.96308	6.06836	4.74541	6.04652	4.78091	6.19728	4.95342	6.2704	4.87163	6.14715	4.88406	6.15555	4.85883	6.46514	4.8865	6.48129	4.84959	6.62136	4.99575	6.44146	4.84221	6.60727	4.9193	6.50113	4.88024	6.34569	4.77076	6.55771	4.88211	6.5353	4.95445	6.4686	4.93301	6.41415	4.89285	6.46048	4.85336
seed-769-1	6.22678	4.89876	6.1587	4.89547	6.28647	4.86597	6.15368	4.80837	6.13367	4.82848	6.22722	4.90013	6.03682	4.74848	6.25737	4.83162	6.20866	4.89813	6.1887	4.89659	6.19817	4.92009	6.21285	4.90032	6.4318	4.96197	6.43395	4.94023	6.44686	4.98467	6.16199	4.7519	6.40923	4.9464	6.36197	4.96312	6.24289	4.77796	6.24285	4.77019	6.31341	4.97669	6.34338	4.88692	6.29493	4.86808	6.32962	4.8705
seed-769-2	6.17264	4.95514	6.1284	4.94964	6.17393	4.92553	5.90692	4.70421	5.87098	4.72728	6.17632	4.92711	5.9342	4.74514	5.94255	4.73652	6.07012	4.91406	6.23666	4.95976	6.20163	4.95976	6.21666	4.94353	6.36426	4.84439	6.3612	4.83436	6.41358	4.86571	6.08548	4.71421	6.31253	4.82463	6.29908	4.84527	6.15083	4.70269	6.13845	4.7096	6.14756	4.86352	6.18636	4.82214	6.15151	4.79084	6.16376	4.78712
seed-769-3	6.05249	4.7964	6.00199	4.78481	6.26553	4.94953	5.88423	4.7135	5.96487	4.8465	6.36453	4.94271	5.96883	4.7673	5.90027	4.74374	5.88273	4.93703	6.21523	4.92935	6.29388	4.89113	6.41232	4.85596	6.29609	4.75871	6.28841	4.7473	6.19842	4.85262	6.08113	4.64969	6.22793	4.76143	6.27311	4.80017	6.06553	4.6663	6.07405	4.67493	6.15517	4.78987	6.26143	4.84372	6.19727	4.79005	6.27784	4.7867
seed-769-4	6.125	4.84998	6.1257	4.85694	6.11007	4.88133	5.98549	4.77229	6.00989	4.80246	6.16246	4.88712	5.98864	4.74543	5.97998	4.78485	6.07556	4.85486	6.16703	4.87937	6.14446	4.89504	6.13515	4.88112	6.40134	4.84416	6.38799	4.81654	6.32808	4.92781	6.23459	4.75033	6.28071	4.83951	6.31487	4.85731	6.24031	4.76234	6.26484	4.77418	6.27737	4.88683	6.29563	4.86208	6.29648	4.85197	6.29194	4.78804
seed-770-0	6.26531	4.92839	6.1557	4.83341	6.32207	4.89714	6.27608	4.84244	6.26659	4.82436	6.28938	4.89292	6.1247	4.6883	6.2856	4.82264	6.25595	4.93267	6.19475	4.92108	6.19163	4.92009	6.17406	4.9308	6.1586	4.78345	6.15705	4.77599	6.1286	4.74588	6.14808	4.78285	6.12068	4.74342	6.1857	4.77024	6.07599	4.71244	6.08387	4.7084	6.14517	4.79434	6.15731	4.71666	6.32978	4.81561	6.15827	4.70912
seed-770-1	6.29892	4.93155	6.2843	4.91112	6.46595	4.96535	6.26624	4.83896	6.17442	4.83801	6.2363	4.94132	6.07709	4.71729	6.32127	4.90606	6.19565	4.86944	6.11027	4.86962	6.10974	4.86459	6.09058	4.86327	6.18285	4.82024	6.14983	4.8297	6.10841	4.8118	6.07871	4.78482	6.08782	4.78391	6.03731	4.7821	6.06509	4.71272	6.11452	4.71082	6.04172	4.77955	6.08173	4.76073	6.22282	4.86544	6.1126	4.7948
seed-770-2	6.16747	4.87334	6.04904	4.78724	6.2219	4.84156	6.20176	4.83575	6.27125	4.86487	6.1662	4.93593	6.0545	4.70149	6.22186	4.73937	6.2101	4.89016	6.17742	4.85625	6.18413	4.84418	6.16387	4.85503	6.12372	4.77513	6.43649	4.8772	6.14417	4.77342	6.10384	4.77159	6.06779	4.74275	6.01818	4.73715	6.1292	4.68848	6.19252	4.71922	6.14285	4.75415	6.10872	4.71411	6.26684	4.82035	6.09422	4.70499
seed-770-3	6.36919	4.94149	6.33347	4.81967	6.29144	4.82346	6.27961	4.81364	6.16783	4.79232	6.55783	4.97563	6.15148	4.69061	6.27046	4.7671	6.38077	4.92628	6.19904	4.84724	6.18976	4.83604	6.17707	4.84865	6.16007	4.7549	6.16158	4.7715	6.29017	4.84043	6.11292	4.78692	6.08473	4.79203	6.06543	4.79639	6.09203	4.72336	6.12456	4.72816	6.12514	4.76304	6.1578	4.81905	6.19953	4.84204	6.2007	4.83548
seed-770-4	6.40225	4.99105	6.3828	4.97989	6.49278	4.90526	6.22949	4.82316	6.36738	4.8192	6.36482	4.90552	6.17269	4.71787	6.30394	4.73245	6.35655	4.94411	6.35574	4.88634	6.20189	4.85672	6.18593	4.90874	6.19676	4.762	6.21676	4.77723	6.16418	4.75859	6.11207	4.75243	6.11422	4.75777	6.08386	4.76504	6.14329	4.71959	6.1745	4.66246	6.08289	4.7481	6.20115	4.74015	6.24801	4.78221	6.21958	4.80149
seed-771-0	6.15135	4.73194	6.26235	4.83291	6.26254	4.8722	5.94762	4.78028	5.93682	4.77142	6.12968	4.7839	6.08805	4.6622	6.16111	4.6281	6.0633	4.7251	6.20592	4.85901	6.16232	4.81386	6.30191	4.86696	6.1899	4.69889	6.20599	4.73239	6.52146	4.867	6.34969	4.89805	6.17813	4.78851	6.40748	4.84975	6.08017	4.67731	6.2208	4.78701	6.23879	4.87696	6.18252	4.77889	6.3216	4.86973	6.19923	4.78406
seed-771-1	6.21325	4.8543	6.18996	4.85458	6.23635	4.91717	6.08258	4.8227	6.08322	4.76823	6.03735	4.91992	6.06678	4.74699	6.16643	4.69245	5.95299	4.84183	6.10025	4.89352	6.14624	4.88664	6.12187	4.85255	5.96184	4.67549	5.98545	4.68014	6.09527	4.82702	6.19045	4.88255	6.03646	4.7233	6.2159	4.92774	5.89913	4.63913	5.89705	4.62152	6.13274	4.88849	6.20256	4.85165	6.0414	4.79184	6.06531	4.76762
seed-771-2	6.18991	4.72653	6.20418	4.73226	6.33812	4.88703	6.17917	4.81265	6.09862	4.75036	6.11859	4.80712	6.10935	4.72272	6.26486	4.68023	6.0532	4.7454	6.16641	4.83928	6.0964	4.80135	6.21527	4.82238	6.07354	4.78504	6.04551	4.7865	6.17088	4.83279	6.3458	4.90467	6.33334	4.91604	6.31157	4.93703	5.9868	4.75259	6.00385	4.74231	6.35118	4.98479	6.25955	4.87888	6.21246	4.85525	6.16846	4.819
seed-771-3	6.2465	4.88022	6.22344	4.84716	6.21848	4.94447	6.03428	4.74458	5.94861	4.74021	6.32491	4.85809	6.10911	4.69477	6.03016	4.64201	6.11457	4.80916	6.17735	4.92317	6.18399	4.92064	6.26156	4.84539	6.21518	4.82233	6.18852	4.81809	6.29954	4.94345	6.37628	4.93391	6.26799	4.95401	6.37727	4.97193	6.19605	4.79127	6.1714	4.79896	6.38554	5.03246	6.32768	4.89443	6.3209	4.89654	6.30988	4.8738
seed-771-4	6.09927	4.77598	6.33993	4.87385	6.41592	4.92783	6.1997	4.7748	6.08949	4.76922	6.18706	4.80466	6.1379	4.73416	6.1059	4.62616	6.1644	4.83453	6.15238	4.85803	6.08801	4.81537	6.20521	4.82147	6.0659	4.77386	6.04977	4.80226	6.34294	4.98003	6.3092	4.95747	6.0737	4.8355	6.30492	4.98777	6.05148	4.81439	6.00242	4.79703	6.26879	4.9554	6.21782	4.86107	6.26466	4.89493	6.2263	4.87514
seed-772-0	6.00153	4.72691	6.17204	4.849	6.24062	4.71288	6.20734	4.81288	6.15123	4.77343	6.06376	4.8497	6.1618	4.72937	6.03244	4.62592	6.1644	4.80685	6.12363	4.8808	6.13582	4.87991	6.03817	4.82227	6.17331	4.76614	6.16297	4.78414	6.30774	4.91299	6.08388	4.68719	6.19514	4.71499	6.17428	4.73901	6.08649	4.709	6.10694	4.70554	6.00546	4.77426	6.20556	4.80658	6.20611	4.79771	6.14176	4.76802
seed-772-1	6.05459	4.85199	6.13213	4.93979	6.14564	4.9864	6.26213	4.92701	6.10093	4.77475	6.13373	4.9518	5.97	4.68749	6.26385	4.66812	6.02318	4.97292	6.16432	4.96373	6.16071	4.9511	6.152	4.94481	6.23132	4.77619	6.24625	4.79235	6.25298	4.84775	6.19467	4.76689	6.27169	4.7839	6.1846	4.83173	5.99774	4.63098	6.10141	4.58581	6.12775	4.72612	6.19164	4.82912	6.18629	4.82848	6.12989	4.79541
seed-772-2	6.07043	4.83014	6.15221	4.87492	6.16606	4.79199	6.04837	4.74333	6.07936	4.7639	6.1064	4.84491	6.04878	4.69764	6.15006	4.56659	6.15424	4.84606	6.1087	4.876	6.21804	4.93149	6.11403	4.84761	6.35261	4.81765	6.34487	4.73088	6.38394	4.83417	6.15561	4.73032	6.34003	4.78928	6.40399	4.81837	6.20554	4.69052	6.19802	4.65963	6.27603	4.83648	6.24033	4.82649	6.28118	4.83788	6.23097	4.81192
seed-772-3	6.22056	4.87931	6.16726	4.89225	6.25581	4.84989	6.27512	4.95467	6.16711	4.84729	6.15815	4.87859	6.08403	4.6921	6.14641	4.7325	6.22518	4.88685	6.15048	4.86836	6.17889	4.84408	6.15381	4.87346	6.17848	4.82205	6.1845	4.84643	6.19914	4.91125	6.24705	4.8177	6.19331	4.83196	6.22691	4.86877	6.08663	4.69818	6.15864	4.71818	6.18091	4.85412	6.21949	4.85767	6.19483	4.83336	6.17561	4.84457
seed-772-4	5.93831	4.80457	6.13818	4.88328	5.9616	4.8781	5.95952	4.79594	5.9384	4.7627	6.4332	4.85889	5.94101	4.65454	6.01914	4.67176	6.0646	4.88487	6.2417	4.94296	6.23693	4.93605	6.26668	4.91895	5.9173	4.70685	6.08188	4.8239	6.18082	4.91097	5.99783	4.75339	6.35037	4.82804	6.1775	4.80969	6.14573	4.67657	6.0771	4.66058	6.3053	4.83502	6.29418	4.82834	6.16397	4.84554	6.28709	4.82579
seed-773-0	6.10686	4.75935	6.1257	4.7907	6.32937	4.83864	6.21911	4.85404	6.23881	4.85697	6.1512	4.85816	6.02867	4.63243	6.21891	4.83977	6.07231	4.85176	6.29245	4.81272	6.3724	4.82604	6.27488	4.83286	6.15206	4.73768	6.24093	4.81009	6.15229	4.71014	6.28496	4.76326	6.20202	4.77531	6.04627	4.6751	6.20671	4.7015	6.08432	4.63617	6.25665	4.84436	6.21201	4.86083	6.22376	4.85143	6.23479	4.86093
seed-773-1	6.33411	4.81631	6.31667	4.80705	6.3324	4.79729	6.39077	4.87181	6.37607	4.86355	6.3731	4.7914	6.15385	4.64039	6.53946	4.87938	6.293	4.81014	6.49338	4.74079	6.28634	4.82167	6.34239	4.77339	6.24847	4.7079	6.18186	4.68383	6.40173	4.73339	6.27649	4.75361	6.28945	4.76249	6.35986	4.796	6.31051	4.72087	6.30038	4.70693	6.30653	4.77812	6.24833	4.81623	6.30782	4.82366	6.30548	4.8365
seed-773-2	6.15988	4.80673	6.17076	4.80634	6.27205	4.87144	6.20466	4.91354	6.17521	4.91083	6.16537	4.81818	6.03475	4.66998	6.06169	4.72842	6.10455	4.82656	6.21832	4.82154	6.19365	4.81102	6.22191	4.81219	6.29353	4.73551	6.28598	4.77365	6.30328	4.86608	6.32466	4.80911	6.19868	4.78734	6.2641	4.81986	6.16533	4.69501	6.21211	4.72375	6.05065	4.7318	6.2244	4.82173	6.26832	4.82737	6.24933	4.82102
seed-773-3	6.19797	4.79474	6.31489	4.8733	6.26092	4.79	6.46509	4.87193	6.42113	4.85213	6.26162	4.82382	6.03189	4.67134	6.35739	4.8128	6.09992	4.75141	6.19324	4.80032	6.20167	4.81417	6.18742	4.80016	6.1926	4.72357	6.12035	4.68525	6.13301	4.72318	6.32816	4.76552	6.2817	4.73608	6.24208	4.78899	6.26943	4.71673	6.29679	4.71547	6.05405	4.66938	6.16156	4.81318	6.19316	4.79957	6.21499	4.81272
seed-773-4	6.20464	4.8446	6.21685	4.83748	6.27367	4.89227	6.20111	4.8636	6.08029	4.85273	6.3446	4.87898	6.08957	4.7112	6.0871	4.83338	6.23616	4.87861	6.20889	4.85359	6.23573	4.85646	6.21767	4.86157	6.34977	4.83533	6.32377	4.84608	6.25719	4.88627	6.31711	4.8466	6.24443	4.86798	6.28488	4.91305	6.33815	4.78422	6.33924	4.79563	6.26566	4.85163	6.29419	4.88455	6.33744	4.88865	6.31184	4.87672
seed-774-0	6.30054	4.82435	6.26821	4.81479	6.39799	4.82619	6.07804	4.67662	5.96398	4.69488	6.55222	4.8525	6.08729	4.70433	6.14009	4.73644	6.28705	4.83703	5.95817	4.94254	5.98767	4.92975	5.99095	4.94405	5.98042	4.61248	6.03372	4.64039	6.248	4.77322	5.97723	4.64856	6.08769	4.68128	6.29967	4.78135	6.01255	4.64548	5.98036	4.62941	6.21805	4.76921	6.19687	4.81577	6.22963	4.8054	6.18967	4.81342
seed-774-1	6.19052	4.77971	6.1741	4.77453	6.48404	4.91441	6.08408	4.72464	6.20269	4.76326	6.43776	4.89715	6.16939	4.75541	6.11231	4.70331	6.2134	4.92547	6.01776	4.94982	6.05677	4.93532	6.03584	4.93633	6.09341	4.75871	6.13393	4.72864	6.27764	4.91136	5.92961	4.65337	6.18771	4.82601	6.15971	4.88121	6.01772	4.66714	6.02862	4.67407	6.12191	4.85876	6.21782	4.9059	6.24773	4.88916	6.22637	4.92344
seed-774-2	6.11389	4.79302	5.99552	4.76747	6.22448	4.84332	5.93217	4.65607	6.06737	4.83486	6.10851	4.90696	5.88239	4.69925	5.92432	4.69069	6.10567	4.89139	5.96356	5.00722	5.94543	4.9674	5.94827	4.98975	5.98176	4.68537	6.0635	4.691	6.11307	4.77135	5.90086	4.62574	5.95059	4.7536	6.146	4.79934	6.09336	4.66409	6.03993	4.63469	6.07273	4.77989	6.14529	4.78536	6.17226	4.7779	6.12982	4.75363
seed-774-3	6.22593	4.89743	6.20331	4.89102	6.36779	4.94126	6.00727	4.74365	5.91297	4.80477	6.21595	4.86605	6.01893	4.72903	6.06045	4.75104	6.24322	4.93358	6.02811	5.0032	6.02041	4.96612	6.01084	4.96166	6.17045	4.75543	6.17101	4.73946	6.33782	4.69338	6.07371	4.73967	6.18797	4.76869	6.39585	4.92625	6.03576	4.75456	6.04076	4.74118	6.181	4.77719	6.10895	4.82402	6.09799	4.74112	6.29015	4.84792
seed-774-4	6.34035	4.80826	6.3135	4.80503	6.40262	4.91859	5.98924	4.69541	5.82836	4.64701	6.35987	4.85593	6.1404	4.66963	6.00304	4.69049	6.30658	4.8247	5.91897	4.99064	6.08122	4.93114	5.90963	4.97542	6.07154	4.76883	6.01004	4.75448	6.27085	4.90209	6.03538	4.64675	6.23663	4.8313	6.32277	4.86306	5.9901	4.71977	6.00183	4.68371	6.1865	4.85969	6.26774	4.85022	6.28706	4.81527	6.24862	4.84289
seed-775-0	6.3603	4.96889	6.36787	4.98067	6.323	4.97818	6.44306	4.89229	6.3523	4.86687	6.29976	5.00336	6.03884	4.78674	6.27422	4.8597	6.25382	4.99994	6.21853	4.91586	6.23785	4.90677	6.18749	4.9146	6.14895	4.72703	6.11315	4.77416	6.40962	4.94123	6.07307	4.70395	6.07597	4.65544	6.19344	4.72613	5.99967	4.7184	6.03356	4.71545	5.9319	4.67748	6.14216	4.75896	6.13218	4.77601	6.13657	4.74077
seed-775-1	6.26569	4.85559	6.29399	4.88819	6.11639	4.84688	6.45571	4.97031	6.16532	4.80456	6.17883	4.82104	6.00666	4.6988	6.37264	4.92779	6.17532	4.78785	6.15076	4.90065	6.14916	4.87335	6.14583	4.91132	6.18554	4.67202	6.11491	4.70694	6.26614	4.82619	6.02994	4.67189	6.11807	4.6072	6.23623	4.77008	6.10578	4.68471	6.12132	4.65454	6.1881	4.65212	6.19256	4.75715	6.23506	4.81924	6.22969	4.82436
seed-775-2	6.10369	4.72358	6.09993	4.7532	6.15997	4.81809	6.18586	4.81184	6.02338	4.8035	6.13349	4.77757	5.99777	4.60145	6.07318	4.74867	6.01596	4.80288	6.1976	4.86424	6.1977	4.86926	6.13278	4.85806	6.14628	4.72738	6.06086	4.77796	6.28392	4.86014	5.91029	4.64861	6.04507	4.67249	6.24225	4.86172	5.97995	4.72266	5.98615	4.71983	5.95936	4.67335	6.25591	4.8774	6.22037	4.86168	6.21383	4.84745
seed-775-3	6.34783	4.90147	6.32546	4.91367	6.4631	4.98632	6.07388	4.86823	5.95226	4.71786	6.33644	4.96667	6.16198	4.74222	6.09374	4.76668	6.45803	5.01322	6.23225	4.86157	6.22557	4.86334	6.21053	4.86167	6.22565	4.72605	6.13747	4.7823	6.27566	4.89311	6.07314	4.72079	6.19509	4.70474	6.36128	4.85746	6.10099	4.7581	6.11694	4.75923	6.09828	4.64092	6.24123	4.85852	6.24433	4.88063	6.14263	4.76034
seed-775-4	6.22544	4.87107	6.20768	4.91075	6.14674	4.83899	6.53074	4.90794	6.42327	4.86075	6.11617	4.89687	5.97551	4.67925	6.31031	4.80751	5.94184	4.85882	6.11863	4.90248	6.12087	4.90477	6.09616	4.90907	6.17206	4.72964	6.00369	4.73102	6.26485	4.98435	5.96088	4.65893	5.91352	4.63431	6.23145	4.89306	6.00527	4.69702	6.01222	4.69489	6.03163	4.70032	6.32001	4.92501	6.26579	4.88741	6.28343	4.89232
seed-776-0	6.40679	4.94585	6.34425	4.89927	6.46708	4.9603	6.16392	4.8261	6.16653	4.84626	6.47943	4.94548	6.21075	4.73599	6.05257	4.74786	6.4169	4.96242	6.27054	4.85664	6.46572	4.81133	6.40555	4.82264	6.22042	4.92294	6.41825	4.9491	6.14686	4.83572	6.36365	4.91632	6.20938	4.92415	6.48619	4.99784	6.03323	4.73407	6.01271	4.72133	6.14713	4.68193	6.36989	4.90831	6.34211	4.89849	6.35424	4.8973
seed-776-1	6.29862	4.88131	6.25182	4.87305	6.2835	4.88197	6.26036	4.77	6.39822	4.87184	6.15318	4.91726	6.02774	4.80691	6.19974	4.80782	6.21402	4.90298	6.17377	4.89888	6.17786	4.87322	6.13376	4.87061	6.06147	4.85207	6.20014	4.85217	6.32326	4.8986	6.20435	4.88774	6.08303	4.83014	6.35891	4.78152	5.98937	4.75937	5.91401	4.72124	6.27834	4.90083	6.3376	4.90135	6.33995	4.8721	6.30234	4.85376
seed-776-2	6.05745	4.81903	6.04684	4.79686	6.26574	4.88181	6.28814	4.76951	6.1406	4.92314	6.0111	4.7848	6.14329	4.73281	5.97796	4.76464	6.22556	4.89599	6.09997	4.82267	6.10398	4.79906	6.08663	4.85249	6.21191	4.85443	6.28643	4.86491	6.34429	4.9684	6.28458	4.8492	6.202	4.83619	6.33328	4.91832	6.06225	4.71132	6.006	4.68364	6.15715	4.83584	6.32093	4.81081	6.32049	4.79127	6.35297	4.77252
seed-776-3	6.20554	4.75431	6.17153	4.7402	6.47735	4.64253	6.08589	4.85772	6.13057	4.83414	6.66841	4.7121	6.03863	4.74285	5.99936	4.7313	6.20404	4.87723	6.20675	4.71283	6.52152	4.76966	6.37706	4.82798	6.14529	4.83959	6.21781	4.81844	6.33053	4.97634	6.27336	4.89931	6.17678	4.85176	6.24742	4.96371	6.10587	4.81686	6.10166	4.81016	6.18179	4.94463	6.23843	4.88102	6.22864	4.87035	6.22358	4.87297
seed-776-4	6.24155	4.8866	6.23119	4.90396	6.16574	4.79469	6.2261	4.84914	6.1898	4.84303	6.22951	4.89227	6.09683	4.7115	6.22207	4.81467	5.9946	4.81529	6.21211	4.83196	6.21615	4.79485	6.1575	4.82918	6.16713	4.8138	6.24666	4.83303	6.68904	4.90093	6.32952	4.88429	6.03391	4.86727	6.25181	4.92909	6.09435	4.69874	6.09754	4.73598	6.19792	4.8344	6.33774	4.87932	6.31892	4.86388	6.32882	4.84949
seed-777-0	6.06196	4.72145	6.02886	4.76506	6.22654	4.89721	6.05933	4.6468	6.11573	4.86264	6.06315	4.89755	5.94616	4.70927	6.08376	4.64383	6.01912	4.75282	6.13989	4.89915	6.14468	4.88507	6.1105	4.89734	6.12789	4.74948	6.11832	4.75759	6.33809	4.93946	5.98541	4.70389	6.11987	4.75555	6.37072	4.94708	6.03459	4.71006	6.05541	4.71585	6.08993	4.58869	6.25737	4.85985	6.23339	4.85859	6.23815	4.85665
seed-777-1	6.24264	4.68589	6.32648	4.78744	6.45523	4.87614	6.05407	4.64976	6.09579	4.86643	6.25087	4.886	6.21779	4.71138	5.99087	4.68361	6.49308	4.88232	6.31187	4.88502	6.34497	4.87141	6.20281	4.89323	6.35074	4.75362	6.34489	4.75261	6.35951	4.87997	5.96754	4.70808	6.03443	4.69792	6.1588	4.87047	5.95309	4.71849	5.96486	4.71584	5.96464	4.70523	6.17349	4.85499	6.20422	4.85827	6.19883	4.83354
seed-777-2	6.01651	4.71957	6.01184	4.7567	6.05681	4.81876	6.11746	4.69315	6.16995	4.85768	6.05427	4.79219	5.93713	4.72931	5.95742	4.61156	6.03797	4.77322	6.1454	4.87902	6.1033	4.87721	6.02515	4.87081	6.04237	4.74491	6.043	4.73918	6.3811	4.89322	5.88052	4.71059	6.06424	4.68971	6.30318	4.90842	5.99688	4.7024	6.01831	4.69337	6.09865	4.75533	6.29904	4.83992	6.29108	4.8307	6.34359	4.79561
seed-777-3	6.0454	4.71097	6.07904	4.7617	6.24379	4.85581	6.15536	4.67102	6.11136	4.78404	6.21088	4.91514	5.95744	4.70446	6.12898	4.69969	6.05504	4.73482	6.09873	4.88658	6.12282	4.86764	6.19046	4.94232	6.15856	4.7341	6.1197	4.70853	6.35311	4.83922	6.04439	4.67953	6.07105	4.69536	6.36646	4.85249	6.01208	4.68702	6.03824	4.68405	6.10346	4.67782	6.25841	4.84511	6.26914	4.84019	6.25554	4.82606
seed-777-4	6.09479	4.74668	6.16047	4.80028	6.20399	4.91712	6.06942	4.67605	6.06938	4.84245	6.3553	5.00183	6.07237	4.76327	6.05497	4.66901	6.05426	4.78978	6.25616	4.90024	6.32473	4.96742	6.33394	4.98611	6.16998	4.74244	6.1718	4.72601	6.50732	4.87741	6.04365	4.71601	6.09687	4.697	6.69389	4.86205	6.0572	4.65847	6.11965	4.66815	6.17263	4.67209	6.30274	4.75829	6.28283	4.78829	6.45848	4.84681
seed-778-0	6.20606	4.85681	6.16498	4.84865	6.2495	4.94813	6.15893	4.72816	6.14089	4.73394	5.95101	4.94984	6.1189	4.79474	6.09058	4.66248	5.87855	4.93585	5.99083	4.933	6.07768	4.95868	6.03233	4.94493	6.20621	4.74858	6.19864	4.73957	6.28176	4.78734	6.03015	4.63583	6.15726	4.64682	6.17143	4.76187	6.07424	4.73813	6.15812	4.69251	6.24316	4.7456	6.22602	4.77629	6.23022	4.78738	6.26007	4.76653
seed-778-1	6.09523	4.76257	6.08726	4.76251	6.16181	4.88397	6.031	4.76842	6.00591	4.74824	6.07758	4.89154	5.97243	4.68353	6.08757	4.7411	6.05384	4.92987	6.08845	4.9088	6.06419	4.84977	6.13519	4.91004	6.07959	4.75531	6.06866	4.75842	6.2448	4.85296	6.0248	4.71963	6.24955	4.77674	6.20564	4.83284	5.92223	4.71757	6.17213	4.70942	6.22258	4.82968	6.18142	4.66465	6.19979	4.70836	6.18457	4.68324
seed-778-2	6.09744	4.72281	6.11325	4.72752	6.34157	4.90435	6.21613	4.93096	6.19687	4.89904	6.30189	4.73683	6.05422	4.73002	6.21629	4.87042	6.07429	4.93432	6.01528	4.88603	5.99772	4.86049	6.0283	4.87716	6.10851	4.7425	6.082	4.71246	6.3316	4.89976	6.10764	4.73339	6.15617	4.68475	6.25094	4.84189	6.04951	4.73596	6.18531	4.68378	6.01033	4.696	6.31397	4.83619	6.43638	4.84785	6.27527	4.84641
seed-778-3	6.13227	4.80569	6.13791	4.83231	6.09686	4.90487	6.11246	4.79523	6.36874	4.73943	6.01768	4.93181	6.07887	4.68121	6.01538	4.74777	6.00139	4.93479	6.01883	4.94718	6.00941	4.91467	6.02509	4.96435	6.12713	4.75785	6.14084	4.75538	6.39098	4.93824	5.99155	4.69464	6.0919	4.6916	6.4648	4.94872	5.95908	4.72987	6.1753	4.74158	6.16381	4.76135	6.41462	4.87004	6.34608	4.8953	6.3669	4.88569
seed-778-4	6.06083	4.72243	6.06377	4.71027	6.08538	4.88146	6.16279	4.86861	5.99377	4.83294	6.37236	4.92791	6.07257	4.7732	6.02993	4.69298	6.10873	4.90402	6.1858	4.93522	6.13146	4.89558	6.39192	4.90279	6.05801	4.72715	6.09499	4.6996	6.35126	4.8958	6.03247	4.67647	6.22513	4.64533	6.30469	4.92245	5.95732	4.71046	6.13376	4.6719	6.24667	4.73023	6.29016	4.81583	6.23556	4.80015	6.26514	4.82679
seed-779-0	6.165	4.9714	6.18708	4.98428	6.10668	4.98964	6.0361	4.96765	6.06969	4.9352	5.93074	4.8721	5.9025	4.77711	5.93558	4.8783	5.81196	4.80158	6.02089	4.97387	6.01267	4.94054	5.95503	4.99507	6.46137	4.91399	6.54631	4.90813	6.45805	4.92893	6.03094	4.76822	6.37657	4.94921	6.41103	4.93112	5.91544	4.76202	6.01101	4.79804	6.23808	4.86207	6.34842	4.83889	6.345	4.83356	6.31554	4.83685
seed-779-1	6.01437	4.93325	6.01695	4.93381	5.98829	4.90014	6.09768	4.94731	6.11886	4.99873	5.90947	4.83663	5.93307	4.69845	6.20977	4.9584	5.92347	4.88737	5.9933	4.94486	5.9901	4.9081	5.93764	4.95908	6.3343	4.87363	6.36712	4.87201	6.38951	4.92745	6.19099	4.81192	6.30169	4.85886	6.27933	4.9003	6.01812	4.71568	6.04988	4.66305	6.21803	4.83879	6.2598	4.79013	6.25762	4.78464	6.21693	4.78675
seed-779-2	6.22229	4.93294	6.29929	4.95544	6.3065	4.98461	5.93222	4.96364	6.0151	4.9352	6.08517	4.9101	6.05352	4.77633	6.13388	4.95824	5.83561	4.72533	6.12664	4.97452	6.13562	4.95429	6.16014	4.94729	6.47254	4.83395	6.42587	4.7917	6.3202	4.79371	6.05009	4.72471	6.2146	4.77394	6.2299	4.78972	6.12898	4.73996	6.11635	4.68825	6.3547	4.82406	6.37221	4.83376	6.34956	4.81349	6.34518	4.88056
seed-779-3	5.98239	4.96122	5.95766	4.94093	6.09942	5.05208	5.99324	4.94304	6.0898	4.99406	5.8762	4.91498	5.82544	4.76271	6.10959	4.92185	5.81891	4.83462	5.93578	4.96372	5.95402	4.9233	5.88434	4.98568	6.29702	4.87383	6.37837	4.85453	6.43249	4.94051	5.96422	4.7238	6.26726	4.92767	6.35375	4.91688	6.04446	4.72435	6.04214	4.70086	6.238	4.83526	6.22143	4.84128	6.24569	4.84816	6.2119	4.84617
seed-779-4	6.04552	4.99051	6.06737	5.00106	5.95506	5.02447	6.10128	4.95392	6.1378	4.91383	5.93597	4.97135	5.84111	4.82066	6.12872	4.93395	5.84584	4.92903	5.9813	4.9909	5.9727	4.96385	5.91997	4.99962	6.23683	4.82236	6.2609	4.78114	6.2965	4.89402	5.91446	4.70875	6.18407	4.84495	6.31584	4.88542	6.07604	4.7406	6.10426	4.72249	6.22769	4.81909	6.26055	4.87039	6.26554	4.86161	6.21683	4.85433
seed-780-0	6.3231	4.88329	6.27456	4.85133	6.35674	4.91556	6.09066	4.75419	6.25925	4.88418	6.09472	4.877	6.13136	4.66683	6.11679	4.70897	6.37363	4.90899	6.15652	4.87065	6.16946	4.87438	6.15946	4.88794	6.26969	4.82528	6.29232	4.84398	6.38219	4.88014	6.32685	4.86205	6.34063	4.85988	6.39319	4.86271	6.2267	4.77914	6.25829	4.76602	6.22895	4.87141	6.21436	4.84406	6.24337	4.80855	6.29013	4.85827
seed-780-1	6.22818	4.87599	6.20879	4.86644	6.26824	4.91871	6.08837	4.79696	6.2159	4.87662	6.1756	4.91916	6.1143	4.68902	6.05237	4.72349	6.19886	4.92274	6.18888	4.86548	6.18352	4.85996	6.20386	4.87625	6.32071	4.92483	6.29652	4.9242	6.33997	4.9504	6.38403	4.93478	6.28686	4.9219	6.29255	4.92304	6.05484	4.67183	6.08989	4.72564	6.14983	4.79232	6.21093	4.90282	6.1569	4.79943	6.32813	4.90098
seed-780-2	6.32873	4.86459	6.31872	4.86626	6.43615	4.90482	6.15314	4.79344	6.09408	4.86301	6.7033	4.91674	6.1146	4.6338	6.17901	4.61709	6.1818	4.76247	6.29054	4.78688	6.28025	4.83194	6.24095	4.74281	6.23203	4.83248	6.33499	4.83365	6.3348	4.93077	6.24684	4.84675	6.27348	4.89077	6.3216	4.9101	6.15397	4.7929	6.17095	4.78167	6.21491	4.91082	6.17821	4.87815	6.28707	4.88204	6.2547	4.88652
seed-780-3	6.23019	4.7874	6.22932	4.79808	6.2577	4.86253	6.13759	4.7069	6.16639	4.77144	6.20526	4.8613	6.14404	4.66472	6.16615	4.68104	6.27751	4.86467	6.25572	4.90096	6.26672	4.8944	6.24169	4.89467	6.40912	4.95394	6.38484	4.95531	6.33957	4.91624	6.34517	4.93774	6.38438	4.93652	6.38896	4.98738	6.13589	4.67608	6.16136	4.68857	6.29287	4.93962	6.19705	4.88664	6.15784	4.80106	6.26526	4.8922
seed-780-4	6.30776	4.94771	6.31642	4.95414	6.30443	4.9004	6.16147	4.78256	6.195	4.81965	6.1615	4.91685	6.16404	4.78198	6.13751	4.64754	6.3034	4.96169	6.21529	4.92975	6.23019	4.93229	6.24017	4.94314	6.33111	4.86064	6.34155	4.8752	6.42608	4.85456	6.36356	4.91263	6.28621	4.89275	6.36016	4.86859	6.2052	4.73226	6.21454	4.72041	6.30067	4.86507	6.32046	4.87261	6.42864	4.854	6.2717	4.81146
seed-781-0	6.19357	4.75164	6.2873	4.82847	6.37993	5.00421	6.01468	4.77871	6.03126	4.84894	6.32037	4.97985	6.0959	4.72984	6.05175	4.81111	6.2031	4.99756	6.09899	4.92959	6.10103	4.92537	6.08779	4.9387	6.17292	4.79242	6.37713	4.8926	6.37345	4.96777	6.14542	4.74321	6.17412	4.75928	6.20316	4.88935	6.16622	4.77371	6.21419	4.76266	6.13033	4.76032	6.29365	4.90613	6.28683	4.88638	6.26125	4.90388
seed-781-1	6.04285	4.74162	6.07134	4.76865	6.21934	4.95265	5.91255	4.70114	6.25801	4.78402	6.14021	4.91879	6.04846	4.68984	6.13562	4.66769	6.10284	5.01321	6.04666	4.92081	6.06524	4.92694	6.02623	4.93362	6.10132	4.69829	6.32956	4.84241	6.26821	4.91089	6.03231	4.68657	6.04849	4.69954	6.10863	4.70802	6.05367	4.67254	6.10227	4.72186	6.15927	4.72049	6.17317	4.72809	6.22009	4.76921	6.30302	4.85752
seed-781-2	6.32064	4.80109	6.35076	4.79754	6.36882	4.83811	5.85528	4.63106	6.2499	4.85403	6.2641	4.88233	6.08405	4.66801	6.03262	4.65855	6.21081	4.90495	6.10417	4.86911	6.12135	4.87375	6.077	4.88686	6.05178	4.70801	6.32902	4.80054	6.29001	4.87225	5.99992	4.66602	6.01699	4.67467	6.33305	4.88687	5.99311	4.68238	6.01795	4.67505	6.24445	4.75987	6.37257	4.84874	6.35426	4.84975	6.34526	4.84901
seed-781-3	6.06182	4.72891	6.05989	4.75518	6.09875	4.77079	6.00946	4.68387	6.25276	4.85806	6.06502	4.96828	6.01097	4.68146	6.09299	4.71172	6.02729	4.89416	6.13766	4.93087	6.13663	4.94432	6.11538	4.93668	6.00018	4.659	6.12464	4.68667	6.04897	4.74572	5.89823	4.64122	6.00354	4.68035	5.94922	4.6727	5.98846	4.68031	5.99328	4.66854	6.06979	4.65428	6.33195	4.84802	6.3018	4.85002	6.25797	4.86051
seed-781-4	6.13326	4.80726	6.12068	4.80211	6.10767	4.88414	6.12854	4.76607	6.24792	4.88016	5.9326	4.97252	6.04557	4.69016	6.28256	4.72903	5.99669	4.96986	6.04552	4.91745	6.06391	4.91246	6.06045	4.92916	6.08081	4.72546	6.26815	4.80551	6.38351	4.96569	6.08851	4.67231	6.1834	4.74439	6.11661	4.81336	6.1513	4.75491	6.17797	4.7391	6.07246	4.74983	6.16475	4.77261	6.18567	4.78332	6.28801	4.89957
seed-782-0	6.19804	4.91711	6.1772	4.89695	6.13055	4.92182	6.25322	4.71191	6.28197	4.83628	6.06682	4.9715	6.1103	4.72282	6.14041	4.7717	6.13048	4.9288	6.02769	4.94825	6.03798	4.95018	6.04637	4.93036	6.15252	4.77758	6.37596	4.9016	6.4522	4.89356	6.26004	4.88253	6.23925	4.82706	6.37097	4.8818	6.14937	4.72512	6.2197	4.73464	6.30366	4.93314	6.33688	4.91747	6.33376	4.91558	6.38897	4.92569
seed-782-1	6.20124	4.93897	6.06612	4.84711	6.11557	4.95787	6.02954	4.72524	6.22861	4.93339	5.99125	4.95759	5.9915	4.75953	6.13986	4.85774	5.99274	4.9606	6.01022	4.9884	6.02053	4.99188	6.1055	4.9294	6.15877	4.75919	6.20941	4.78647	6.41877	4.89857	6.35149	4.87205	6.14392	4.73569	6.35622	4.88457	6.10042	4.72916	6.1864	4.72875	6.24269	4.88438	6.23266	4.81325	6.15828	4.79198	6.19198	4.80436
seed-782-2	6.32978	4.94102	6.01956	4.80609	6.21908	4.9735	5.98435	4.66207	6.13037	4.87177	6.06221	4.94028	6.1625	4.74474	5.94449	4.72163	6.25154	4.93567	6.04755	4.94055	6.0526	4.93831	6.05192	4.92566	6.33616	4.84226	6.12004	4.75294	6.22526	4.82085	6.12312	4.80399	6.08755	4.76218	6.19484	4.80666	6.06157	4.65013	6.25476	4.7397	6.22168	4.85967	6.2163	4.81467	6.20991	4.82127	6.22054	4.81762
seed-782-3	6.09875	4.80014	6.10558	4.78427	6.24392	4.9568	6.02747	4.73699	6.13761	4.8516	5.92961	4.87467	6.01671	4.81983	6.06228	4.81549	6.07492	4.92572	6.00568	4.88779	6.03532	4.87088	6.10655	4.92613	6.34641	4.86853	6.36062	4.89948	6.44592	4.92457	6.3624	4.91355	6.39122	4.86917	6.59084	4.9005	6.14519	4.73709	6.32992	4.82593	6.41681	4.94582	6.33413	4.8837	6.32833	4.86699	6.30186	4.8599
seed-782-4	6.15293	4.88326	6.13872	4.85961	6.33124	4.98609	5.97237	4.73014	6.08069	4.95071	6.20578	4.98355	6.11901	4.79503	6.06811	4.7748	6.20967	5.00366	6.14621	5.00866	6.15055	4.99158	6.10312	4.93472	6.31075	4.82453	6.33381	4.86524	6.45653	4.90563	6.28832	4.89796	6.25394	4.85931	6.38083	4.91687	6.12742	4.7239	6.28415	4.80277	6.28412	4.91122	6.37354	4.91372	6.34022	4.89641	6.29752	4.8891
seed-783-0	6.16058	4.81305	6.19738	4.86509	6.11075	4.94287	5.99435	4.76675	6.15419	4.83346	6.13103	4.86947	6.07956	4.71933	6.08771	4.87915	6.18099	4.97532	5.96445	5.00157	6.0118	4.96872	5.95569	4.99892	6.10174	4.79828	6.19959	4.83646	6.19286	4.7961	6.12755	4.70692	6.32996	4.91039	6.40543	4.92095	6.03635	4.66505	6.02234	4.72927	6.15786	4.79133	6.19199	4.88509	6.26843	4.87274	6.19579	4.85663
seed-783-1	6.152	4.81153	6.12016	4.83013	6.01601	4.95453	6.11078	4.81927	6.10326	4.81286	6.21109	4.90257	6.14665	4.7369	6.08117	4.9149	6.04986	4.90079	5.93399	4.98908	5.97895	4.93808	5.93721	4.99916	6.06311	4.80039	6.12845	4.72515	6.14578	4.85858	6.07633	4.73074	6.11182	4.77072	6.58676	4.82017	6.00262	4.66574	6.09123	4.69282	6.03748	4.78087	6.09295	4.88949	6.1918	4.90306	6.09506	4.87847
seed-783-2	6.29315	4.91899	6.27619	4.89905	6.19074	4.99374	6.14685	4.87964	6.21072	4.87136	6.22095	4.91979	6.12551	4.71094	6.17784	4.93719	6.15834	4.94613	5.99976	5.00583	6.05162	4.97067	5.97869	5.00911	6.06784	4.75651	6.01987	4.69316	6.11045	4.78226	5.98722	4.74733	6.01745	4.76949	6.19435	4.90375	5.98509	4.721	6.02114	4.72238	6.06986	4.77871	6.15042	4.86026	6.18553	4.87376	6.15665	4.86414
seed-783-3	6.17441	4.75448	6.22486	4.82132	6.13003	4.91341	6.18826	4.85367	6.23791	4.85015	6.12722	4.79584	6.12933	4.59815	6.14445	4.83601	5.98304	4.76279	5.99331	4.93492	6.03346	4.9036	5.96354	4.93121	5.97401	4.6702	5.94702	4.65218	6.15039	4.82752	5.97001	4.67487	6.14296	4.8	6.14623	4.81056	5.9728	4.66034	6.02645	4.66446	6.09392	4.82458	6.06813	4.82528	6.10971	4.80466	6.14805	4.89429
seed-783-4	6.13988	4.81311	6.19344	4.87713	6.02851	4.93188	6.12258	4.83965	6.02926	4.79539	6.09959	4.86208	6.09411	4.65267	6.10093	4.90935	6.02174	4.90581	5.96788	5.00992	5.9987	4.97562	5.93386	5.00456	6.21889	4.81429	6.18729	4.78833	6.28855	4.84425	6.22664	4.84408	6.16114	4.8032	6.40005	4.93291	6.14262	4.75967	6.2039	4.78953	6.19402	4.82916	6.19474	4.8787	6.26597	4.87752	6.18231	4.87107
seed-784-0	6.14252	4.87921	6.01933	4.78025	6.17122	4.8452	6.22738	4.91683	5.90587	4.83011	6.13543	4.87577	6.14841	4.65645	6.15952	4.73405	6.10794	4.8741	6.14901	4.89665	6.19553	4.89209	6.19061	4.88723	6.16307	4.79029	6.07266	4.81025	6.23612	4.93443	6.19686	4.86066	5.93202	4.88082	6.04549	4.90033	6.1125	4.76272	6.12661	4.77793	6.21559	4.9078	6.22588	4.83782	6.21666	4.85038	6.12398	4.87435
seed-784-1	6.19274	4.81507	6.22527	4.79914	6.25926	4.78308	6.29235	4.84508	6.11527	4.80713	6.16852	4.8231	6.09806	4.66213	6.08311	4.69698	6.12624	4.79606	6.20441	4.88085	6.20527	4.86379	6.20113	4.85779	6.26256	4.72532	6.21828	4.77747	6.38546	4.92609	6.38404	4.92327	6.27402	4.88717	6.23354	4.81681	6.21985	4.69662	6.216	4.69813	6.29548	4.8245	6.28229	4.79082	6.26831	4.79618	6.20673	4.80397
seed-784-2	6.20239	4.89858	6.12766	4.77472	6.02043	4.82073	6.15391	4.77674	6.16586	4.82267	6.08738	4.92269	6.1411	4.75739	5.99305	4.6768	6.10279	4.8843	6.02931	4.87864	6.10175	4.87899	6.08407	4.85094	6.14794	4.68041	6.28418	4.84305	6.30454	4.92544	6.25461	4.84994	6.14123	4.82133	6.22984	4.86734	6.18976	4.74839	6.15292	4.71588	6.26429	4.80537	6.21178	4.79338	6.22905	4.8161	6.23863	4.85002
seed-784-3	6.399	4.8147	6.13249	4.77163	6.49774	4.80167	6.12978	4.82608	6.08503	4.80065	6.13332	4.83698	6.27588	4.68104	6.19379	4.81392	6.40888	4.88529	6.12961	4.81305	6.23253	4.74614	6.231	4.75269	6.26933	4.81161	6.35436	4.9134	6.71108	5.03712	6.19456	4.85873	6.18071	4.85092	6.44401	4.97425	6.13778	4.73811	6.12904	4.72102	6.17405	4.85276	6.23478	4.84129	6.19836	4.82203	6.15369	4.84547
seed-784-4	6.18384	4.8539	6.23611	4.85402	6.29665	4.88347	6.36926	4.81491	6.26937	4.82402	6.21993	4.89763	6.09823	4.69057	6.20931	4.66235	6.18609	4.90967	6.20147	4.90818	6.20879	4.86684	6.22316	4.88745	6.12389	4.69275	6.13022	4.74988	6.14526	4.75312	6.10791	4.72294	6.02753	4.72287	6.15172	4.80713	6.13712	4.65228	6.08706	4.71099	6.09204	4.78995	6.2967	4.84391	6.28503	4.80343	6.19376	4.82019
seed-785-0	6.30014	4.86423	6.26715	4.86014	6.27961	4.96314	6.15086	4.71396	6.17489	4.84282	6.28707	4.93732	6.11555	4.65369	6.1984	4.74698	6.19506	4.83083	6.17921	4.89133	6.2012	4.90248	6.23035	4.89884	6.08778	4.67232	6.04498	4.68867	6.07972	4.71836	6.08281	4.71634	6.06959	4.72089	6.26331	4.83326	6.00895	4.67957	6.03468	4.68151	6.22228	4.83023	6.29273	4.79737	6.27833	4.79325	6.17068	4.75126
seed-785-1	6.23358	4.7587	6.17171	4.76953	6.31877	4.93489	6.18654	4.67739	6.28516	4.78547	6.06265	4.73889	6.23417	4.67991	6.43783	4.79299	6.18826	4.7603	6.07137	4.83178	6.10966	4.84824	6.12038	4.83615	6.19974	4.77748	6.11421	4.76072	6.15536	4.79655	6.15856	4.74206	6.12066	4.78434	6.16834	4.801	6.02683	4.74895	6.05763	4.7078	6.05618	4.77817	6.16621	4.7767	6.14225	4.76354	6.36004	4.87674
seed-785-2	6.31196	4.89076	6.30417	4.89735	6.17166	4.99393	5.98336	4.66367	6.05144	4.78824	6.14055	4.93972	6.14961	4.73082	5.99348	4.67505	6.23552	4.84318	6.16801	4.88988	6.07343	4.90625	6.1166	4.89496	6.27089	4.74483	6.21395	4.68747	6.37684	4.82485	6.29648	4.74842	6.33102	4.77035	6.31598	4.79524	6.13693	4.70355	6.21383	4.72679	6.20711	4.7971	6.37097	4.81008	6.36102	4.80543	6.33064	4.83742
seed-785-3	6.2357	4.76468	6.21255	4.76784	6.37934	4.84737	6.21015	4.75955	6.26547	4.96289	6.25047	4.86294	6.18769	4.71254	6.19616	4.78504	6.24477	4.83096	6.15938	4.87466	6.15188	4.88274	6.26249	4.88853	6.23835	4.76224	6.1989	4.73521	6.35597	4.82155	6.18825	4.76872	6.18287	4.75848	6.16989	4.8107	5.93368	4.62951	6.04242	4.6645	6.25999	4.77124	6.30751	4.86847	6.27899	4.85559	6.29871	4.89795
seed-785-4	6.28567	4.85359	6.10246	4.75833	6.29351	4.90446	6.61019	4.81625	6.72465	4.92891	6.30409	5.05988	6.22237	4.7127	6.47236	4.71751	6.08369	4.71063	6.16482	4.92252	6.23235	4.96044	6.24362	4.9415	6.16739	4.742	6.15928	4.66078	6.2113	4.76337	6.14109	4.74264	6.11871	4.73787	6.12585	4.81151	6.05727	4.71408	6.14094	4.73871	6.34554	4.90535	6.35539	4.87938	6.34817	4.87594	6.21101	4.8422
seed-786-0	6.11203	4.80919	6.11177	4.80225	6.15679	4.86638	6.11034	4.6993	6.24884	4.82299	6.38601	4.93336	6.18203	4.72215	6.07736	4.68893	6.05431	4.80086	6.27224	4.86848	6.277	4.86137	6.29163	4.83415	6.20836	4.78685	6.28283	4.80071	6.41443	4.86928	6.15686	4.74612	6.05819	4.74868	6.17948	4.82261	6.18905	4.6988	6.20018	4.76388	6.22698	4.88105	6.2433	4.81235	6.27687	4.83923	6.38217	4.93278
seed-786-1	6.34857	4.87541	6.36319	4.8712	6.36373	4.89983	6.40372	4.758	6.5282	4.91503	6.38233	4.87787	6.20609	4.72451	6.34085	4.72675	6.2435	4.85089	6.27859	4.88744	6.26687	4.90326	6.25846	4.9041	6.34685	4.82901	6.37167	4.85973	6.28414	4.86638	6.14033	4.75246	6.08113	4.7923	6.23646	4.90584	6.13484	4.70622	6.14186	4.68116	6.19728	4.83575	6.29378	4.85637	6.29034	4.84898	6.32754	4.88178
seed-786-2	6.20882	4.76378	6.24892	4.78369	6.10538	4.83989	6.17711	4.71148	6.05486	4.86799	6.1909	4.74945	6.13917	4.75709	6.11944	4.7205	6.03802	4.81773	6.10942	4.85291	6.13032	4.82813	6.09685	4.8411	6.33365	4.86713	6.34663	4.90783	6.32336	4.82229	6.18819	4.70491	6.15214	4.80308	6.20278	4.83157	6.12759	4.68243	6.15812	4.76071	6.21425	4.81911	6.2868	4.8301	6.29152	4.78986	6.30402	4.84632
seed-786-3	6.26021	4.88621	6.25592	4.88527	6.37475	4.99864	6.16469	4.71793	6.22728	4.89911	6.25739	4.98159	6.12726	4.71651	6.19589	4.7081	6.21537	4.86962	6.10065	4.8409	6.10625	4.83002	6.10857	4.83034	6.27283	4.82666	6.30372	4.83846	6.31509	4.87367	6.23273	4.82528	6.16454	4.80803	6.21303	4.74044	6.06364	4.67269	6.05601	4.72374	6.22907	4.81962	6.23557	4.77001	6.2629	4.77547	6.29758	4.81793
seed-786-4	6.27425	4.95231	6.29072	4.95421	6.35854	4.90309	6.2401	4.77785	6.22608	4.83303	6.37556	5.01892	6.2785	4.86651	6.3605	4.7941	6.23332	4.97419	6.22832	4.92231	6.24263	4.93371	6.23347	4.93151	6.25954	4.70226	6.35902	4.74026	6.31688	4.76692	6.31026	4.84209	6.19617	4.72295	6.25824	4.75585	6.11293	4.70297	6.19922	4.77303	6.17228	4.79296	6.21466	4.78	6.28152	4.85066	6.2887	4.87077
seed-787-0	6.10072	4.8386	6.11486	4.84659	6.27498	4.96169	5.91633	4.67116	5.94099	4.80227	6.16883	4.99645	5.908	4.73246	6.00249	4.76332	6.02448	4.88242	6.04869	4.91003	5.98774	4.95498	6.01149	4.90722	6.14755	4.69581	6.16642	4.7317	6.3543	4.93365	5.85159	4.73915	6.01875	4.75302	6.35496	4.94756	6.15133	4.79589	6.0573	4.69803	6.24591	4.93941	6.32017	4.89308	6.3015	4.86869	6.31977	4.87117
seed-787-1	6.01737	4.76496	6.02484	4.74508	6.17863	4.96842	6.00454	4.73001	6.04582	4.88628	6.22281	4.85934	5.88594	4.76003	5.9592	4.70612	5.78791	4.85618	6.22036	4.73699	6.05192	4.87505	5.96522	4.82192	6.15687	4.71431	6.16464	4.7512	6.38225	4.91947	6.06524	4.81509	6.09812	4.76009	6.39365	4.87157	6.10153	4.72628	6.14143	4.69948	6.18988	4.86256	6.3434	4.89001	6.35476	4.90615	6.34752	4.88696
seed-787-2	6.20137	4.86875	6.21078	4.85978	6.29916	4.96027	5.91636	4.74041	6.01341	4.89905	6.22377	4.94405	6.14701	4.80486	6.10953	4.80417	6.19288	4.9119	6.18384	4.8996	6.09982	4.93453	6.13772	4.90568	6.00261	4.66649	5.97588	4.66921	6.03932	4.73682	5.74399	4.64967	6.0333	4.79041	6.02943	4.72627	5.90073	4.64684	5.91887	4.60064	6.02409	4.76558	6.26329	4.88907	6.23798	4.85779	6.27613	4.89996
seed-787-3	6.02504	4.74429	6.1123	4.79275	6.3088	4.92561	6.07393	4.86024	6.19983	4.96821	6.15678	4.88915	6.00176	4.75461	6.25204	4.94236	6.10366	4.86156	6.05947	4.86297	5.98249	4.90594	6.05177	4.90452	6.17294	4.67208	6.15513	4.67125	6.30146	4.82294	5.86508	4.67642	6.05395	4.70659	6.36446	4.90563	6.10769	4.67729	6.14649	4.65707	6.25827	4.87023	6.33834	4.85504	6.33681	4.85816	6.32931	4.83635
seed-787-4	6.15654	4.81445	6.20037	4.79058	6.68844	4.86639	5.93663	4.68454	6.13318	4.87678	6.43097	4.97107	6.04971	4.68682	6.1022	4.76419	6.32161	4.86836	6.48888	4.7475	6.10289	4.87243	6.34201	4.75075	6.1444	4.75797	6.15795	4.7743	6.22548	4.85721	5.74318	4.71625	5.90887	4.74406	6.31372	4.96473	6.02497	4.73993	6.07479	4.70445	6.30682	4.97906	6.24003	4.84251	6.19986	4.82044	6.25574	4.83537
seed-788-0	6.26589	4.91847	6.24576	4.90862	6.22318	4.96726	6.29915	4.90907	6.31439	4.87704	6.15119	4.93776	6.08859	4.70219	6.28417	4.82806	6.16506	4.95867	6.15067	4.92403	6.13945	4.91658	6.15129	4.9176	6.23894	4.82203	6.24999	4.82336	6.21916	4.89529	6.32616	4.90886	6.18838	4.82119	6.27895	4.87071	6.03688	4.70095	6.13306	4.79798	6.10527	4.82686	6.25111	4.78834	6.23072	4.83425	6.21578	4.80043
seed-788-1	6.09278	4.74974	6.08045	4.74711	6.15956	4.80402	6.16856	4.93349	6.01898	4.84144	6.18	4.84745	6.14965	4.66879	6.09965	4.80635	6.07313	4.85087	6.11821	4.88636	6.11007	4.88802	6.13863	4.88539	6.30664	4.91641	6.32158	4.90416	6.32785	4.87386	6.19234	4.92562	6.21418	4.78839	6.25952	4.88828	6.03219	4.71976	6.23768	4.85961	6.30598	4.90438	6.08382	4.79784	6.03455	4.8209	6.21116	4.81914
seed-788-2	6.24953	4.83975	6.24721	4.84292	6.28552	4.81122	6.16113	4.91761	6.12382	4.8842	6.01628	4.87312	6.22764	4.6808	6.17087	4.7446	6.26052	4.89323	6.18868	4.88164	6.08107	4.82935	6.16145	4.89039	6.44429	4.9269	6.27463	4.80412	6.42872	4.90451	6.27314	4.97338	6.19608	4.75101	6.19808	4.82398	6.18492	4.75095	6.23346	4.79011	6.35377	4.8688	6.09591	4.72548	6.11467	4.81747	6.28476	4.76488
seed-788-3	6.21608	4.94975	6.2008	4.95277	6.26932	4.95908	6.42103	4.98689	6.34022	4.93765	6.25485	4.94964	6.08861	4.68656	6.292	4.76997	5.97465	4.81515	6.16976	4.96682	6.17147	4.95415	6.17333	4.94584	6.3188	4.8864	6.39033	4.85482	6.3606	4.83844	6.2182	4.94454	6.24664	4.86193	6.23558	4.91386	6.11033	4.69365	6.24211	4.65257	6.32967	4.80775	6.1641	4.84413	6.34179	4.92924	6.13539	4.8238
seed-788-4	6.30889	4.92977	6.28592	4.92361	6.40114	4.87558	6.13695	4.85967	6.09358	4.83205	6.2439	4.90947	6.16451	4.73358	6.08921	4.64869	6.27693	4.95516	6.19245	4.88443	6.17424	4.90481	6.13688	4.87074	6.46283	4.93744	6.46027	4.93316	6.3798	4.90391	6.32226	4.91046	6.31118	4.88276	6.23568	4.90927	6.16793	4.7542	6.30473	4.85651	6.19732	4.82108	6.2421	4.83767	6.27031	4.90763	6.25564	4.85037
seed-789-0	6.09091	4.74202	6.09374	4.79772	6.36525	4.90092	5.99215	4.7971	6.30375	4.88766	6.36273	4.9368	6.12931	4.71749	6.06918	4.71169	6.33448	5.00148	6.28744	4.91821	6.28097	4.92038	6.21795	4.88621	6.20225	4.78017	6.31643	4.77321	6.2785	4.88587	5.9828	4.66311	6.02823	4.70448	6.0315	4.71168	6.22168	4.74401	6.21678	4.72011	6.39497	4.9443	6.23785	4.87726	6.23854	4.86633	6.25582	4.88465
seed-789-1	6.16821	4.78552	6.17422	4.79736	6.23831	4.92108	6.13559	4.83851	6.24828	4.91277	6.08286	4.79981	6.12475	4.7225	6.14837	4.82687	5.98068	4.80485	6.06995	4.87421	6.05314	4.88171	6.03853	4.84913	5.98762	4.70698	6.11478	4.6991	6.2516	4.82875	5.96228	4.66306	6.05741	4.68566	6.19986	4.84185	5.97752	4.64813	5.95735	4.62843	6.17284	4.7615	6.23726	4.81117	6.25941	4.81249	6.17622	4.79772
seed-789-2	6.16342	4.89386	6.14688	4.91087	6.28875	4.91629	5.99951	4.70596	6.21738	4.92589	6.23106	4.90253	6.13121	4.77719	6.26911	4.82014	6.28826	4.97602	6.10203	4.81363	6.10752	4.83192	6.07152	4.82165	6.10751	4.72468	6.21374	4.70612	6.21276	4.74749	5.99991	4.65083	6.14969	4.66976	6.15569	4.75225	6.13605	4.68422	6.15589	4.68115	6.11109	4.71745	6.22903	4.84828	6.22969	4.84409	6.21947	4.83167
seed-789-3	6.04206	4.79731	6.03509	4.81877	6.10649	4.91033	5.99714	4.70629	6.24335	4.8582	6.13175	4.89766	6.061	4.74978	6.12358	4.79055	5.95703	4.82348	6.18252	4.88027	6.18098	4.88872	6.20005	4.86458	5.95398	4.72492	6.07379	4.69945	6.13127	4.80199	5.91808	4.65558	5.98871	4.67505	6.0214	4.77409	5.91614	4.6687	5.93849	4.66392	5.90693	4.75664	6.15408	4.85694	6.17244	4.83606	6.15765	4.83713
seed-789-4	5.98944	4.77682	6.02056	4.80882	6.23609	4.95466	5.98844	4.69423	6.19889	4.8481	6.2084	4.96462	5.99055	4.74022	6.09032	4.80626	6.19428	4.96126	6.05978	4.83896	6.08133	4.86184	6.18254	4.91251	6.14291	4.82866	6.18334	4.77603	6.0215	4.74788	5.98031	4.65483	6.00896	4.67387	6.02136	4.73374	5.9445	4.67499	5.97248	4.66698	5.87374	4.6864	6.06628	4.80185	6.17265	4.86062	6.05186	4.78847
seed-790-0	6.25334	4.86048	6.27481	4.85829	6.28827	4.87075	6.27701	4.92746	6.29332	4.9009	6.30944	4.95673	6.27835	4.71221	6.34065	4.92073	6.14903	4.86874	6.22205	4.91612	6.17945	4.97767	6.19609	4.91137	6.17934	4.74741	6.14884	4.70337	6.26283	4.84835	6.04035	4.6901	6.06637	4.7568	6.35598	4.93112	6.1277	4.73865	6.17774	4.7418	6.07162	4.75196	6.19778	4.81835	6.18624	4.79182	6.20352	4.83838
seed-790-1	6.23362	4.83451	6.2376	4.98761	6.33013	4.96594	6.15301	4.87364	6.19792	4.85783	6.18227	4.86623	6.16876	4.7841	6.21934	4.86366	6.2293	4.93924	6.19151	4.92658	6.13827	4.9824	6.17581	4.92718	6.34007	4.88306	6.19917	4.78323	6.20921	4.78176	6.09481	4.79218	6.13512	4.74587	6.46134	4.92336	6.10371	4.77637	6.13289	4.73167	6.25052	4.87082	6.34071	4.89405	6.32473	4.87432	6.33296	4.87895
seed-790-2	6.2753	4.94059	6.24555	4.92781	6.35352	4.96228	6.21253	4.90091	6.2822	4.88307	6.33751	4.96561	6.22695	4.85112	6.19894	4.85122	6.10924	4.9655	6.16208	4.90225	6.09913	4.94925	6.14126	4.90362	6.33697	4.83756	6.32556	4.81359	6.2415	4.83001	6.20495	4.77062	6.25311	4.77692	6.5147	4.98569	6.15981	4.75994	6.21689	4.76538	6.37141	4.88542	6.5262	4.83835	6.37324	4.87304	6.34607	4.87908
seed-790-3	6.17341	4.72273	6.27803	4.8113	6.26949	4.85386	6.18093	4.79525	6.12692	4.81012	6.13076	5.00413	6.09543	4.68848	6.08284	4.7038	6.13069	4.79184	6.12552	4.88817	6.09573	4.96024	6.12628	4.911	6.18692	4.81416	6.1921	4.7941	6.33351	4.89389	6.08481	4.7378	6.06338	4.69772	6.31093	4.91509	5.98988	4.68633	6.02351	4.64623	6.1458	4.78359	6.27498	4.86514	6.26302	4.84334	6.26843	4.88003
seed-790-4	6.21337	4.88905	6.23269	4.88162	6.31507	4.89059	6.55102	4.79989	6.51108	4.85152	6.23851	4.91296	6.25751	4.82776	5.85074	4.72071	6.21739	4.92886	6.20194	4.88701	6.12057	4.93666	6.17832	4.89579	6.22779	4.82517	6.34111	4.90891	6.37617	4.78144	6.16684	4.87609	6.0946	4.75632	6.30823	4.85886	5.99987	4.75369	6.0503	4.72614	6.27942	4.80933	6.35517	4.91361	6.33495	4.90502	6.2659	4.90315
seed-791-0	6.11529	4.86732	6.17842	4.8231	6.28933	4.86139	5.97039	4.74927	6.04626	4.96449	6.12259	4.86015	6.08454	4.67642	5.81844	4.74901	6.15581	4.82418	6.0685	4.93826	6.08696	4.91768	6.16192	4.91933	6.07572	4.74406	6.02826	4.75953	6.20924	4.83127	6.16062	4.78939	6.13441	4.7984	6.23187	4.85768	5.95645	4.73557	6.02817	4.71994	6.18375	4.82636	6.15909	4.80456	6.16314	4.79501	6.23547	4.83958
seed-791-1	5.98357	4.84863	6.09175	4.84631	6.2291	4.8487	6.06569	4.78543	6.01605	4.99861	6.02155	4.85691	6.01862	4.686	6.1204	4.79488	6.33757	4.90049	6.00977	4.91781	6.00588	4.87954	6.03579	4.85291	6.03406	4.72936	5.98711	4.7468	6.27826	4.81747	6.1604	4.80247	6.13567	4.82706	6.24109	4.86704	5.95898	4.70142	6.00892	4.70296	6.19615	4.82502	6.33962	4.84687	6.33463	4.83847	6.41018	4.83856
seed-791-2	5.92752	4.79383	6.12964	4.83962	6.21286	4.84092	6.07484	4.7604	6.24612	4.92802	6.05413	4.85668	6.06324	4.68849	6.10223	4.82136	6.15062	4.87672	6.06359	4.90788	6.03542	4.87991	6.22749	4.8764	6.14633	4.74865	6.09979	4.75693	6.34843	4.90896	6.33112	4.84408	6.35141	4.84153	6.36443	4.89921	6.01834	4.77202	6.10743	4.76753	6.32288	4.87334	6.31287	4.80367	6.32582	4.79362	6.35383	4.82366
seed-791-3	6.1381	4.91687	5.97702	4.81887	6.22312	4.93447	5.99253	4.70774	6.15782	4.90782	6.0259	4.85127	6.13286	4.77249	6.0521	4.73978	6.09491	4.91492	6.02525	4.88292	6.03869	4.85253	6.07451	4.84227	6.05496	4.71025	6.03403	4.73311	6.1882	4.81249	6.18427	4.81133	6.14495	4.79385	6.27952	4.88816	5.9375	4.73172	6.08318	4.79567	6.15167	4.84272	6.24748	4.84546	6.25482	4.83783	6.38844	4.88007
seed-791-4	6.23977	4.93666	6.31475	4.88094	6.24536	4.90669	6.06451	4.77643	5.97704	4.84512	6.16818	4.92079	6.04687	4.76359	6.09155	4.72418	6.23017	4.86756	6.12338	4.9813	6.14875	4.96062	6.21262	4.94237	5.98416	4.70772	5.9286	4.72884	6.25348	4.8422	6.13568	4.77946	6.10404	4.79531	6.16111	4.86633	5.89686	4.70995	5.92747	4.6756	6.30756	4.8415	6.07542	4.74552	6.21194	4.80747	6.23467	4.8026
seed-792-0	6.13176	4.76301	6.18123	4.76543	6.2917	4.85603	6.10842	4.82711	6.10021	4.86127	6.26357	4.85204	6.12587	4.65693	6.02809	4.73782	6.19382	4.8673	6.13001	4.83782	6.15558	4.80417	6.1411	4.8066	6.19719	4.77723	6.21868	4.78949	6.28519	4.8748	6.19153	4.76779	6.14648	4.7545	6.33223	4.85318	6.09073	4.752	6.18929	4.75604	6.16076	4.77294	6.28477	4.84813	6.31641	4.85973	6.28428	4.85056
seed-792-1	6.0008	4.73864	6.00026	4.73592	6.35901	4.80058	6.02884	4.80417	6.04683	4.78572	6.14514	4.89552	6.03164	4.65387	6.05775	4.66093	5.9635	4.73436	6.15905	4.79748	6.16764	4.77445	6.12715	4.77369	6.17353	4.67316	6.15002	4.64269	6.24786	4.81875	6.09894	4.7248	6.0998	4.71086	6.16523	4.82996	6.03166	4.69022	6.05851	4.66546	6.06652	4.73561	6.27162	4.84766	6.25784	4.83911	6.23412	4.81868
seed-792-2	6.41234	4.97771	6.40058	4.9688	6.3898	5.03632	6.08929	4.71205	6.1035	4.73338	6.3589	5.00101	6.11768	4.76932	6.16884	4.73881	6.36143	4.97246	6.29248	4.92749	6.28199	4.90601	6.27147	4.9006	6.11258	4.80231	6.11128	4.8005	6.18022	4.9199	6.13394	4.82576	5.95046	4.73135	5.94814	4.72394	6.026	4.68768	6.03063	4.69082	6.13743	4.85194	6.2049	4.80991	6.20046	4.80147	6.15745	4.78647
seed-792-3	6.09404	4.83414	6.19869	4.90386	6.29024	4.95695	6.05329	4.77767	6.08634	4.78152	6.14777	4.95145	6.03349	4.72551	6.17581	4.74101	5.95043	4.86855	6.11376	4.84364	6.12546	4.83175	6.09708	4.84103	6.12039	4.74874	6.12441	4.74957	6.09122	4.81516	6.0315	4.72657	6.04053	4.68573	6.06581	4.78694	5.99149	4.71858	6.00172	4.66188	5.977	4.72906	6.13274	4.76726	6.1347	4.75631	6.09688	4.73975
seed-792-4	6.1639	4.85154	6.16937	4.84403	6.19296	4.90894	6.11024	4.8135	6.02419	4.74016	6.18337	4.90319	6.04907	4.69092	6.1383	4.71238	5.96442	4.80645	6.15239	4.83912	6.16655	4.82072	6.16294	4.8331	6.09521	4.72822	6.10685	4.76418	6.08932	4.81661	6.11217	4.71695	6.22429	4.73343	6.35705	4.96689	5.99346	4.66402	6.00245	4.66097	5.90689	4.74482	6.22553	4.83475	6.11405	4.73861	6.10022	4.72818
seed-793-0	6.01355	4.78714	5.91659	4.80007	5.99044	4.82321	6.18018	4.95987	6.0374	4.8954	5.98688	4.81942	6.03034	4.66185	6.29011	4.72583	5.96506	4.72862	5.9167	4.84098	5.94415	4.94167	6.06019	4.90995	6.29501	4.93354	6.27287	4.92158	6.29567	4.98626	6.26333	4.92043	6.25712	4.92831	6.24999	4.96077	6.01694	4.74368	6.13786	4.81104	6.30013	4.61847	6.25101	4.91316	6.2291	4.86934	6.20483	4.90014
seed-793-1	6.18279	4.85033	6.06037	4.85896	6.26326	4.89924	6.31403	4.86206	6.2614	4.85214	6.18593	4.88273	6.16735	4.73482	6.17464	4.66465	6.05838	4.75673	5.98212	4.90488	5.99708	4.99461	6.02336	4.92517	6.25975	4.87545	6.25932	4.86365	6.308	4.95132	6.07267	4.76144	6.18671	4.88483	6.25839	4.91492	6.01529	4.6817	6.0501	4.66114	6.0296	4.84659	6.21786	4.82394	6.23942	4.77602	6.24814	4.84641
seed-793-2	6.0025	4.8074	6.07358	4.90741	6.1729	4.90491	6.10489	4.84681	6.07302	4.84373	6.13545	4.90925	6.11875	4.71565	6.12869	4.73238	5.96702	4.73086	5.914	4.8855	5.95128	4.97766	5.99004	4.92923	6.35974	4.82646	6.40996	4.85269	6.48068	4.77142	6.4234	4.80806	6.33885	4.84852	6.23919	4.75275	6.14927	4.71208	6.14405	4.6982	6.38264	4.82614	6.36244	4.84577	6.34739	4.82202	6.35571	4.84569
seed-793-3	6.51349	4.94464	6.38697	4.94069	6.66845	5.03116	6.12206	4.82454	6.12719	4.84727	6.59124	4.97738	6.40865	4.78878	6.16185	4.66732	6.39237	4.91734	6.13483	4.95928	6.05224	4.95911	6.14958	4.95724	6.33126	4.8852	6.30309	4.88909	6.28493	4.81947	6.349	4.78969	6.54164	4.87353	6.4724	4.9157	5.94547	4.67089	6.04982	4.73617	6.16128	4.77598	6.21707	4.85651	6.21955	4.84347	6.21965	4.8779
seed-793-4	6.28175	4.81752	6.15235	4.80523	6.4244	4.89698	6.31462	4.89801	6.2905	4.90985	6.3231	4.83451	6.32608	4.74059	6.18719	4.7191	6.26121	4.80827	6.05418	4.90314	6.04535	4.96288	6.08307	4.91915	6.19643	4.6776	6.1688	4.66654	6.46944	4.75387	6.36235	4.87166	6.25936	4.86111	6.31821	4.84691	6.06524	4.65033	6.20675	4.6724	6.13922	4.78975	6.30075	4.87389	6.19805	4.76479	6.19004	4.81357
seed-794-0	6.10229	4.95149	6.07466	4.96547	6.23656	4.86028	6.13875	4.77913	6.18394	4.8118	6.12797	5.02394	6.2014	4.8438	6.07276	4.77364	6.28374	4.98851	6.15851	4.95716	6.17764	4.94358	6.18808	4.95382	5.98986	4.75825	6.09253	4.76313	6.2015	4.88359	5.83233	4.75388	6.163	4.81703	6.17429	4.84878	6.03622	4.70039	6.03698	4.6873	6.07072	4.77142	6.15599	4.87362	6.16787	4.86541	6.17115	4.84466
seed-794-1	6.04239	4.84262	6.16653	4.9248	6.32046	4.92935	6.22584	4.78277	6.17947	4.81213	6.5237	4.82638	6.0902	4.76787	6.26745	4.81162	6.28183	4.95335	6.16067	4.95446	6.17262	4.91133	6.18059	4.94456	6.05585	4.71395	6.17116	4.71675	6.27426	4.8453	5.87141	4.69438	6.16159	4.76952	6.26607	4.79685	6.13388	4.68931	6.11556	4.68299	6.2127	4.81704	6.21485	4.85004	6.23637	4.81798	6.25441	4.81113
seed-794-2	6.16075	4.8742	6.18455	4.89447	6.37724	4.94829	6.21427	4.82052	6.19138	4.86593	6.30714	4.96393	6.16751	4.82234	6.14284	4.77901	6.30761	4.97153	6.24217	4.94157	6.2672	4.93054	6.15297	4.8802	6.13483	4.8483	5.99648	4.7775	6.21898	4.86596	5.70848	4.71707	6.156	4.83944	6.15369	4.85859	5.97551	4.75417	6.05095	4.64092	6.11399	4.83782	6.13649	4.89549	6.15587	4.86098	6.1572	4.84692
seed-794-3	6.07862	4.91653	6.07876	4.93483	6.31043	4.84404	6.05564	4.70898	6.21732	4.84306	6.14325	4.87948	6.02741	4.73508	6.23696	4.77872	6.07404	4.84612	6.17535	4.92701	6.24783	4.89522	6.26136	4.91948	6.05359	4.82461	6.08601	4.82828	6.26892	5.00046	5.76635	4.67806	6.05826	4.75174	6.15697	4.82858	6.03884	4.76343	6.00755	4.72742	6.15731	4.93471	6.22891	4.93785	6.25526	4.91597	6.20123	4.7975
seed-794-4	6.03007	4.82761	6.00471	4.84544	6.24288	4.83968	6.02866	4.74178	6.1177	4.81752	6.22641	4.8176	6.05833	4.73292	6.01361	4.70555	6.17871	4.8344	6.13508	4.89296	6.14684	4.86569	6.15163	4.85924	6.0899	4.74632	6.2331	4.80438	6.3052	4.87002	5.94504	4.73328	6.23167	4.83743	6.34326	4.83134	6.09713	4.71262	6.08347	4.71351	6.13827	4.84879	6.22553	4.8681	6.23975	4.84287	6.27733	4.82084
seed-795-0	6.06542	4.73483	5.99367	4.74298	6.1988	4.87599	6.18695	4.86111	6.27686	4.87223	6.13193	4.87508	6.03534	4.65267	6.21932	4.69189	6.07337	4.88589	6.14872	4.79899	6.13204	4.78146	6.08107	4.7613	6.31104	4.81528	6.26719	4.77548	6.18137	4.83392	6.07215	4.65312	6.12379	4.77472	6.12068	4.82503	5.97726	4.68286	5.96916	4.65951	6.09995	4.84055	6.22041	4.84073	6.21204	4.81546	6.3	4.85238
seed-795-1	6.28506	4.85032	6.2073	4.83496	6.26075	4.86384	6.01133	4.77862	6.06492	4.75552	6.23833	4.90742	6.0638	4.69629	6.21855	4.71543	6.26253	4.9459	6.16651	4.85934	6.17393	4.85284	6.16696	4.8744	6.18847	4.77415	6.30688	4.88876	6.55886	4.81637	6.11215	4.69037	6.27202	4.805	6.23642	4.82925	6.22567	4.79595	6.19919	4.78513	6.26869	4.91618	6.19443	4.89961	6.21718	4.88516	6.21778	4.90633
seed-795-2	6.35833	4.91302	6.29745	4.90632	6.4064	4.97482	6.15392	4.86055	6.04153	4.75586	6.5205	4.94747	6.18674	4.74319	6.22695	4.7043	6.3263	4.98706	6.37515	4.92687	6.34284	4.9073	6.27373	4.91542	6.25883	4.74292	6.27404	4.76665	6.37467	4.83377	6.12333	4.67494	6.23429	4.72045	6.29701	4.87731	6.08674	4.67722	6.08017	4.67579	6.27309	4.84452	6.30597	4.87057	6.18532	4.83796	6.24129	4.85829
seed-795-3	6.18175	4.78118	6.21861	4.8587	6.28866	4.93094	6.25825	4.88158	6.33152	4.87962	6.16969	4.92494	6.03473	4.6998	6.17848	4.69656	6.14745	4.92712	6.1412	4.80737	6.17983	4.81634	6.27238	4.92271	6.12992	4.81661	6.21283	4.87009	6.18331	4.93738	6.02699	4.73749	6.15856	4.89688	6.13485	4.92717	6.1097	4.77058	6.09967	4.74928	6.09246	4.93925	6.21324	4.91163	6.21638	4.89893	6.21617	4.90216
seed-795-4	6.25908	4.85763	6.20847	4.88118	6.26521	4.91089	6.03982	4.78798	6.11987	4.73727	6.17088	4.9299	6.05264	4.67815	6.11713	4.71566	6.17981	4.92487	6.18478	4.79578	6.1686	4.79823	6.25731	4.8768	6.29472	4.76665	6.22923	4.76041	6.28233	4.79665	6.20753	4.70113	6.19888	4.75488	6.16464	4.76846	6.18938	4.74167	6.17727	4.72186	6.0755	4.79464	6.23418	4.83063	6.23184	4.81312	6.25353	4.78802
seed-796-0	6.31362	4.89968	6.3123	4.89824	6.35494	4.98614	6.1924	4.85293	6.1872	4.84766	6.22472	4.92511	6.18729	4.72232	6.2706	4.81874	6.3442	4.91737	6.16739	4.85493	6.16958	4.84911	6.10623	4.90437	6.13723	4.7907	6.15406	4.78454	6.27916	4.83322	5.99964	4.69573	6.11858	4.81724	6.15518	4.7626	6.00156	4.70186	6.23216	4.7525	6.19297	4.80157	6.23642	4.91222	6.12081	4.79884	6.22165	4.87567
seed-796-1	6.12567	4.77101	6.07049	4.75422	6.21547	4.87759	6.29004	4.82392	6.25591	4.82137	6.3229	4.84107	6.11882	4.66807	6.30158	4.78388	6.27669	4.8726	6.23346	4.86023	6.22586	4.86181	6.19817	4.91183	6.05635	4.80112	6.13159	4.86779	6.29609	5.01223	6.00038	4.71702	6.039	4.83921	6.23379	5.00046	5.95433	4.70229	6.02377	4.7961	6.06787	4.90933	6.26262	4.90687	6.23899	4.90864	6.23305	4.88321
seed-796-2	6.01835	4.80338	6.04841	4.79832	6.08708	4.83857	6.21368	4.76812	6.21111	4.76233	5.97869	4.83593	6.08165	4.68676	6.24266	4.70333	6.17327	4.91761	6.07424	4.85275	6.07828	4.85642	6.02615	4.89015	6.13084	4.72075	6.08326	4.66646	6.34058	4.80955	6.01678	4.61328	6.10648	4.79156	6.15898	4.77475	5.9821	4.65109	6.03114	4.6428	6.06576	4.6169	6.20496	4.70415	6.29749	4.75682	6.29591	4.79209
seed-796-3	6.22449	4.83428	6.20272	4.82509	6.2532	4.86095	6.29349	4.85313	6.27722	4.90448	6.38156	4.8637	6.18301	4.61814	6.18959	4.81073	6.34867	4.84616	6.15922	4.83583	6.10745	4.86929	6.01304	4.79994	6.21162	4.9245	6.22926	4.92844	6.29154	4.939	6.08351	4.71862	6.14111	4.82238	6.25761	4.92392	6.01578	4.71856	6.15059	4.80746	6.18226	4.90526	6.29788	4.90123	6.29112	4.8961	6.29527	4.88819
seed-796-4	6.18265	4.80245	6.19928	4.80745	6.23648	4.8372	6.18718	4.78156	6.21071	4.79188	6.21729	4.84271	6.06198	4.66929	6.14636	4.77516	6.09325	4.8358	6.26204	4.83787	6.27058	4.77799	6.17953	4.88925	6.21434	4.806	6.18537	4.78747	6.3485	4.78894	6.00988	4.61614	6.3333	4.9028	6.33947	4.93386	5.95551	4.65555	5.99443	4.65356	6.31129	4.84804	6.20625	4.85372	6.21918	4.85016	6.21121	4.83927
seed-797-0	6.12687	4.83999	6.166	4.78071	6.41178	4.9873	6.05561	4.6413	6.09618	4.70788	6.18958	4.87037	6.20234	4.77571	6.18402	4.71396	6.31743	4.84995	6.25729	4.94086	6.2704	4.94719	6.23604	4.94438	6.3384	4.83692	6.34172	4.77289	6.25784	4.77368	6.18572	4.74956	6.1829	4.89535	6.20362	4.82007	6.09051	4.57098	6.11951	4.56443	6.26854	4.76491	6.28723	4.83519	6.26972	4.79574	6.24988	4.78928
seed-797-1	6.32353	4.94095	6.28842	4.80929	6.29035	4.97497	5.98992	4.65425	6.00354	4.705	6.28608	4.98851	6.23744	4.75815	6.03373	4.64242	6.03731	4.68453	6.203	4.9079	6.2675	4.94346	6.21983	4.96143	6.31554	4.79483	6.35883	4.77793	6.19099	4.77821	6.20313	4.64459	6.2765	4.83614	6.30899	4.83204	6.15124	4.65744	6.15416	4.62212	6.31426	4.84908	6.29825	4.82866	6.32641	4.82466	6.3338	4.84645
seed-797-2	6.30598	4.95229	6.18885	4.75976	6.3878	5.00275	6.21878	4.67761	6.22143	4.69216	6.25289	4.83329	6.22911	4.74749	6.27509	4.69426	6.41481	4.96575	6.21175	4.90962	6.19744	4.89229	6.18215	4.88306	6.32234	4.8563	6.38352	4.88025	6.3297	4.83422	6.208	4.77172	6.27406	4.84349	6.32313	4.87122	6.26293	4.78048	6.28065	4.7832	6.31933	4.85238	6.30735	4.81009	6.31129	4.8088	6.29913	4.79434
seed-797-3	6.02008	4.8519	6.08755	4.78538	6.14703	4.9457	6.1923	4.66784	6.16481	4.69246	6.11989	4.89269	6.14231	4.73993	6.30549	4.70373	6.03844	4.85801	6.10045	4.88839	6.11617	4.8888	6.08741	4.89763	6.36029	4.87761	6.39871	4.90969	6.40554	4.87939	6.37014	4.83032	6.23394	4.5751	6.23367	4.8945	6.15997	4.72617	6.10142	4.71647	6.37179	4.90628	6.21564	4.78322	6.19095	4.7583	6.34814	4.85092
seed-797-4	6.08528	4.79764	6.12942	4.74101	6.15208	4.79707	6.0581	4.63723	6.06723	4.67819	6.16831	4.82998	6.14903	4.69225	6.12795	4.6826	6.21046	4.7954	6.13663	4.85918	6.14896	4.85836	6.11679	4.87017	6.2841	4.89346	6.37857	4.94088	6.47749	4.90823	6.23943	4.83559	6.40116	4.91082	6.3579	4.89053	6.12498	4.72805	6.13568	4.7315	6.38783	4.89765	6.30113	4.86772	6.3373	4.84699	6.3259	4.85325
seed-798-0	6.17369	4.83087	6.19097	4.82899	6.22708	4.91818	5.94038	4.75811	6.34035	4.89321	6.09789	4.8818	5.88089	4.76674	6.12112	4.76311	6.16231	4.93654	6.03424	4.96328	6.0665	4.93361	6.05925	4.91311	6.20072	4.82103	6.14397	4.79167	6.25352	4.81176	5.9357	4.66051	6.18509	4.80587	6.33707	4.85262	6.0216	4.66665	5.98432	4.60964	6.26265	4.81619	6.25844	4.81675	6.23833	4.83867	6.25437	4.85329
seed-798-1	6.28769	4.883	6.28293	4.86974	6.36484	4.85813	6.00902	4.77173	6.01276	4.82555	6.45525	4.90541	6.18191	4.81887	6.14359	4.82243	6.30764	4.93294	6.12842	4.9666	6.17022	4.9405	6.16337	4.91016	6.28455	4.86371	6.30201	4.8563	6.28349	4.89128	6.00791	4.7445	6.30063	4.8569	6.36545	4.91348	6.01106	4.74625	6.03176	4.7231	6.27543	4.84572	6.30879	4.88997	6.25209	4.88366	6.25101	4.879
seed-798-2	6.24652	4.95029	6.26168	4.97269	6.37483	4.84378	5.96835	4.72847	5.97823	4.8074	6.52419	4.96446	6.03011	4.77811	6.11537	4.72769	6.33422	5.02429	5.98875	5.00603	6.04697	4.96559	6.02611	4.94361	6.17457	4.78409	6.16432	4.77275	6.3051	4.72637	6.04279	4.71143	6.26775	4.81351	6.30061	4.85371	6.0461	4.67563	6.06	4.67887	6.24792	4.89709	6.25075	4.86591	6.1863	4.82878	6.19498	4.82763
seed-798-3	6.31383	4.9184	6.29057	4.91479	6.3749	4.90349	6.06557	4.82347	6.23059	4.89618	6.3317	4.92741	6.15164	4.87089	6.22144	4.76321	6.33697	5.0399	6.08474	5.01932	6.10741	4.98649	6.10848	4.95715	6.36837	4.9278	6.34368	4.89633	6.39483	4.94088	6.01873	4.73651	6.22152	4.85104	6.31837	4.86683	5.99066	4.69698	6.05447	4.71847	5.99799	4.72178	6.30927	4.79887	6.20225	4.84856	6.2179	4.85218
seed-798-4	6.15053	4.83399	6.1936	4.85411	6.44829	4.87759	6.0448	4.77866	6.30687	4.86621	6.30128	4.9032	6.01546	4.75071	6.19323	4.88514	6.24241	4.93594	6.0145	4.96836	6.01804	4.92027	6.01295	4.91146	6.37966	4.79264	6.36143	4.78536	6.27765	4.77388	5.97142	4.64422	6.21481	4.78179	6.42468	4.94531	6.09185	4.66788	6.07297	4.53936	6.2184	4.69111	6.29413	4.89156	6.25887	4.88482	6.2326	4.88267
seed-799-0	6.08256	4.84553	6.10043	4.85421	6.16704	4.87036	6.07586	4.9395	6.07647	4.92205	6.10422	4.93965	6.01811	4.8078	6.07595	4.87566	5.994	4.94142	6.03486	4.93467	5.98414	4.93606	6.0015	4.96772	6.14327	4.7069	6.14324	4.71893	6.3623	4.78345	6.12788	4.68266	6.15671	4.66473	6.21512	4.76414	6.06382	4.68801	6.14429	4.69116	6.14015	4.73643	6.227	4.7856	6.21083	4.78548	6.21418	4.76552
seed-799-1	6.04627	4.97245	6.03453	4.95456	6.11291	4.96386	6.26378	4.88714	6.02577	4.86814	6.10057	4.94069	6.02304	4.87524	5.99993	4.80491	6.08078	5.03818	5.9212	4.89307	5.91219	4.90034	5.98217	4.94887	6.00924	4.70728	6.2605	4.81149	6.33888	4.82682	6.03577	4.67943	6.09148	4.67482	6.32684	4.92771	5.92719	4.71195	6.05036	4.71846	6.0617	4.69403	6.34117	4.90943	6.32598	4.90226	6.32841	4.87613
seed-799-2	6.23289	4.91377	6.20422	4.91159	6.2309	4.90362	6.1718	4.98433	6.1209	4.96956	6.20684	4.91764	6.1788	4.8335	6.00538	4.83068	6.21094	4.95714	6.07751	4.94326	6.05567	4.93268	6.03539	4.96511	6.04334	4.67311	6.11263	4.67887	6.36913	4.82341	6.07595	4.6149	6.1622	4.68737	6.202	4.69484	5.99447	4.62787	6.05579	4.61106	6.09996	4.67738	6.20125	4.76888	6.20662	4.7725	6.22553	4.81138
seed-799-3	6.33314	4.95052	6.29966	4.94534	6.701	5.02044	6.11569	4.92856	6.13179	4.91822	6.02672	4.92936	6.24093	4.84387	6.12118	4.83168	6.21997	4.9358	6.00518	4.87265	5.95569	4.86483	5.90304	4.8988	6.09571	4.70196	6.20629	4.6394	6.28826	4.79849	6.05411	4.66023	6.15566	4.63301	6.25557	4.79106	5.98128	4.65539	6.07695	4.65957	6.13971	4.67918	6.30569	4.83518	6.27404	4.83295	6.28343	4.81393
seed-799-4	6.24649	5.02294	6.29867	4.98357	6.23222	4.91063	6.26968	4.99086	6.27528	4.9584	6.22514	4.95554	6.1796	4.8734	6.12391	4.75898	6.20958	5.06667	6.15408	5.03208	6.11978	5.01665	6.09069	5.02414	6.17225	4.75198	6.26606	4.7152	6.40544	4.88251	6.11832	4.6943	6.14967	4.64986	6.36521	4.86689	6.02563	4.67267	6.11137	4.68057	6.12598	4.67015	6.29494	4.81935	6.3868	4.84707	6.41562	4.8293
seed-800-0	6.24243	4.80748	6.19554	4.7723	6.29739	4.91243	6.06257	4.72418	6.11399	4.78857	6.03828	4.84325	6.08385	4.75336	6.09018	4.71683	6.20704	4.92645	6.18816	4.86527	6.20021	4.84221	6.1951	4.87866	6.15572	4.73347	6.10533	4.70551	6.20725	4.81227	6.00342	4.68242	6.10622	4.80878	6.21168	4.81948	5.95203	4.61076	6.02281	4.65097	6.03726	4.81505	6.35486	4.81115	6.30086	4.79368	6.20499	4.79049
seed-800-1	6.09082	4.76685	6.08633	4.77	6.34901	4.94473	6.03677	4.75165	5.96178	4.73468	6.27331	4.87271	6.02645	4.77277	6.00975	4.7241	6.14683	4.89723	6.19591	4.92366	6.1969	4.89004	6.17084	4.91805	6.25083	4.80116	6.28886	4.87009	6.29874	4.89048	6.0352	4.6775	6.19638	4.8643	6.30895	4.83969	6.02473	4.67972	6.04341	4.6758	6.212	4.83102	6.32151	4.80768	6.29906	4.80955	6.26294	4.78893
seed-800-2	6.20804	4.85229	6.2263	4.86224	6.36173	4.82883	6.20117	4.77928	6.0137	4.74386	6.60932	4.84483	6.0334	4.71307	6.19537	4.72468	6.03493	4.88866	6.24585	4.9256	6.2029	4.89572	6.14768	4.86041	6.25488	4.77009	6.24454	4.75285	6.33253	4.77427	6.1261	4.65881	6.15802	4.76434	6.20539	4.70908	6.20904	4.72801	6.24246	4.71885	6.17533	4.73599	6.26942	4.69993	6.28046	4.71324	6.23241	4.73859
seed-800-3	6.26709	4.76473	6.29674	4.75688	6.28242	4.79297	6.03357	4.65909	5.95095	4.71088	6.15028	4.77003	6.14715	4.71675	5.99387	4.67329	6.10973	4.77547	6.14619	4.81838	6.17149	4.81029	6.12663	4.81033	6.29772	4.83911	6.31283	4.83499	6.3333	4.88888	6.00247	4.66419	6.18301	4.85048	6.22972	4.82662	6.05759	4.64881	6.10724	4.67418	6.11306	4.81252	6.31154	4.86852	6.29656	4.88269	6.24652	4.85936
seed-800-4	6.14597	4.82543	6.12831	4.80997	6.22496	4.78281	6.08168	4.67368	6.16838	4.68422	6.04997	4.86245	6.07298	4.77221	6.13222	4.68114	6.02508	4.87183	6.05548	4.82774	6.03514	4.84433	6.0085	4.86698	6.22572	4.7929	6.15168	4.72477	6.3493	4.88403	6.09102	4.6313	6.16072	4.78894	6.11085	4.69357	6.11004	4.68227	6.10018	4.6684	6.14973	4.80415	6.26988	4.80276	6.23032	4.79729	6.16153	4.74973
seed-801-0	6.14029	4.87838	6.14357	4.86985	6.17444	4.90112	6.29082	4.86263	6.21974	4.84167	5.99763	4.9781	6.03483	4.76009	6.05682	4.73318	5.94279	4.97993	5.96497	5.01339	5.98395	4.97681	6.03082	4.91124	6.22415	4.86712	6.24344	4.8735	6.22248	4.85398	6.15615	4.79125	6.22365	4.79952	6.24825	4.79579	6.09567	4.75382	6.14739	4.70881	6.20002	4.90801	6.0987	4.83378	6.0987	4.83378	6.06295	4.82103
seed-801-1	6.20551	4.83489	6.18292	4.81575	6.29631	4.80763	6.25416	4.96342	6.22178	4.9237	6.09253	4.94758	6.17798	4.77119	6.08597	4.80828	6.0876	4.91078	5.96082	4.98275	5.9778	4.92386	6.05591	4.87997	6.08355	4.73234	6.37139	4.88809	6.21563	4.90219	6.12993	4.69068	6.1242	4.71022	6.21689	4.82513	6.05751	4.70205	6.06602	4.72439	6.08853	4.72848	6.16652	4.81726	6.16652	4.81726	6.12083	4.79747
seed-801-2	6.13917	4.88393	6.13823	4.91155	6.13818	4.94047	6.28507	4.8374	6.33132	4.88005	6.00833	5.00441	6.02783	4.77042	6.30862	4.8521	5.9787	4.99186	5.945	5.06024	5.96738	5.00667	6.02409	4.98535	6.09988	4.86137	6.26627	4.94619	6.17753	4.96679	5.90823	4.76158	6.01513	4.81516	6.00478	4.83771	5.98345	4.79233	5.97618	4.78894	5.97202	4.80884	6.17108	4.9499	6.17108	4.9499	6.16095	4.9345
seed-801-3	6.13252	4.80027	6.07125	4.76812	6.24477	4.92695	6.24171	4.88865	6.13499	4.89436	6.16678	5.00395	6.08819	4.73498	6.03433	4.71221	6.0922	4.96076	6.00109	5.00276	6.01994	4.94288	6.07773	4.89825	6.30442	4.78276	6.36167	4.8307	6.24032	4.75099	6.22074	4.78839	6.21296	4.81227	6.25669	4.80093	6.12143	4.72218	6.1064	4.69822	6.05825	4.71749	6.22393	4.90172	6.22393	4.90172	6.18756	4.86652
seed-801-4	6.18061	4.81243	6.06334	4.72655	6.23543	4.89643	6.25344	4.85418	6.20847	4.83004	6.0353	4.929	6.0413	4.69215	6.05796	4.7106	6.01765	4.95434	5.95458	4.9808	6.00122	4.93499	5.97989	4.82205	6.29981	4.89088	6.27885	4.85005	6.24732	4.92131	6.23329	4.79544	6.23976	4.82019	6.20818	4.89181	6.22383	4.79771	6.20272	4.80642	6.20218	4.8941	6.15032	4.88847	6.15032	4.88847	6.14749	4.8719
seed-802-0	5.95926	4.73203	5.98122	4.76103	6.11454	4.92697	6.01009	4.699	6.04161	4.77431	6.09547	4.91528	5.96073	4.7229	5.96477	4.78087	6.07105	4.87206	6.12094	4.89424	6.12043	4.90466	6.09975	4.89671	6.12187	4.75554	6.15161	4.74839	6.53257	4.87562	6.09515	4.73682	6.11202	4.70787	6.20406	4.82308	6.1433	4.72275	6.15301	4.72666	6.1837	4.6562	6.38545	4.784	6.38545	4.784	6.41229	4.77918
seed-802-1	6.09691	4.7814	6.11232	4.79258	6.31141	4.89903	6.00581	4.64951	6.13957	4.79268	6.26643	4.9081	6.12848	4.76757	5.93646	4.63976	6.06418	4.73101	6.08137	4.88804	6.08572	4.90302	6.17891	4.95565	5.99491	4.73079	5.94609	4.66321	6.16356	4.8441	5.9637	4.69406	6.07406	4.68753	6.03227	4.83268	5.92438	4.65338	5.9945	4.66879	6.13733	4.85822	6.1564	4.86262	6.1564	4.86262	6.17187	4.86152
seed-802-2	6.10871	4.77625	6.13456	4.77464	6.228	4.93124	5.92891	4.64541	6.04202	4.81782	6.41461	4.97063	6.10163	4.75641	5.99858	4.70084	6.15804	4.82272	6.0095	4.87553	6.00078	4.88434	6.01788	4.8987	6.19471	4.68867	6.21368	4.71352	6.20498	4.8017	6.13833	4.71345	6.18977	4.6897	6.17269	4.75278	6.12655	4.68985	6.15682	4.65312	6.09254	4.71172	6.29877	4.85486	6.29877	4.85486	6.27007	4.84007
seed-802-3	6.02237	4.72659	6.13659	4.79163	6.24236	4.98374	6.27364	4.70688	6.37121	4.8389	6.17149	4.95144	6.14505	4.80707	6.13505	4.79114	6.03567	4.77178	6.0433	4.83738	6.15793	4.95044	6.11739	4.9595	6.13169	4.72584	6.14922	4.7239	6.3087	4.83281	6.18348	4.68705	6.23171	4.69114	6.21227	4.78483	6.1296	4.69505	6.17609	4.68729	6.18718	4.75922	6.29326	4.84079	6.29326	4.84079	6.25353	4.82545
seed-802-4	5.98501	4.71598	6.01875	4.72263	6.2532	4.83753	5.88919	4.55625	5.99377	4.73877	6.13391	4.90858	6.01407	4.72265	6.23582	4.89163	5.9637	4.76377	6.07047	4.87812	6.0764	4.89386	6.04884	4.88706	6.12354	4.68302	6.11393	4.65198	6.16145	4.72639	6.08249	4.63029	6.09949	4.6099	6.02903	4.65323	6.11165	4.66699	6.16271	4.68472	6.13588	4.70661	6.15974	4.75593	6.15974	4.75593	6.16647	4.7239
seed-803-0	6.21986	4.7978	6.2375	4.83337	6.26554	4.85841	6.45955	4.90065	6.66071	4.97494	6.20577	4.80331	5.99161	4.66325	6.3939	4.77938	6.0321	4.66239	6.19948	4.83494	6.22271	4.84393	6.22025	4.83413	6.31649	4.80591	6.30933	4.7941	6.3634	4.78353	6.35187	4.88545	6.17091	4.75204	6.35895	4.89215	6.13477	4.75422	6.12405	4.74464	6.30967	4.78897	6.19925	4.82901	6.19925	4.82901	6.17295	4.77731
seed-803-1	6.19685	4.75505	6.33623	4.86636	6.25715	4.8161	5.91324	4.69665	6.08362	4.79564	6.23373	4.89745	6.10507	4.6873	6.00052	4.63354	6.11875	4.67219	6.23538	4.84131	6.24985	4.84904	6.21617	4.83149	6.3811	4.80583	6.34979	4.80525	6.45122	4.88441	6.3143	4.8188	6.19534	4.72179	6.36643	4.8709	5.96631	4.62742	5.97279	4.63235	6.28271	4.78237	6.32614	4.88272	6.32614	4.88272	6.28205	4.81314
seed-803-2	6.34137	4.8239	6.35704	4.84543	6.38634	4.86453	5.88862	4.70219	5.90704	4.78026	6.37611	4.87816	6.11539	4.69819	6.12752	4.75832	6.08359	4.78382	6.31656	4.85103	6.32479	4.86145	6.33262	4.82264	6.3515	4.85735	6.22876	4.79758	6.36193	4.86165	6.36923	4.94529	6.16877	4.80824	6.30777	4.91952	6.06557	4.73283	6.05392	4.73476	6.16654	4.88743	6.19487	4.86826	6.19487	4.86826	6.30091	4.85667
seed-803-3	6.02652	4.74152	6.11777	4.82356	6.13819	4.83474	6.01833	4.72479	6.22995	4.83618	6.16266	4.91387	6.00294	4.69148	6.13933	4.69145	6.01797	4.7099	6.12233	4.81651	6.24276	4.8923	6.1148	4.82082	6.23047	4.68907	6.33568	4.73921	6.30481	4.75067	6.39272	4.90834	6.32422	4.86069	6.41227	4.86605	6.09004	4.6852	6.09351	4.69362	6.3238	4.72753	6.15941	4.72303	6.15941	4.72303	6.1762	4.73263
seed-803-4	6.35083	4.83013	6.3416	4.84429	6.78688	4.96538	6.10587	4.83468	6.09165	4.8898	6.43754	4.86979	6.23622	4.73735	6.11574	4.6965	6.32127	4.83095	6.15247	4.78024	6.27623	4.86592	6.14813	4.80208	6.31712	4.81687	6.28657	4.82342	6.37325	4.84414	6.29059	4.83143	6.21268	4.79725	6.20894	4.85278	6.07809	4.65716	6.08741	4.6606	6.33876	4.79493	6.34363	4.88093	6.34363	4.88093	6.35287	4.84933
seed-804-0	6.11722	4.77609	6.15694	4.78928	6.39893	4.90328	6.15396	4.67492	6.19117	4.80804	6.27729	4.8305	6.13559	4.69956	6.08397	4.60646	6.032	4.67631	6.29678	4.89973	6.29321	4.87246	6.25285	4.91666	6.27329	4.74408	6.2893	4.70911	6.15199	4.76376	6.10785	4.74469	6.19854	4.74452	6.20723	4.71676	6.16522	4.71225	6.12243	4.7583	6.23383	4.75184	6.23956	4.85966	6.23956	4.85966	6.22444	4.81615
seed-804-1	6.03387	4.75009	6.06337	4.84225	6.19729	4.84912	6.20269	4.75571	6.09932	4.81417	6.29348	4.91542	6.11342	4.72613	6.09927	4.7156	6.11576	4.6697	6.13459	4.83203	6.14022	4.83453	6.08516	4.8588	6.33967	4.86095	6.18639	4.74201	6.35693	4.83683	6.25089	4.83563	6.25437	4.8389	6.21308	4.76428	6.08947	4.67661	6.03262	4.70179	6.18692	4.81602	6.2613	4.80943	6.2613	4.80943	6.23517	4.79434
seed-804-2	6.07246	4.73655	6.08374	4.77912	6.22803	4.83561	6.23361	4.75111	6.10268	4.81634	6.29021	4.75437	6.15014	4.66705	6.04309	4.70602	6.24755	4.69693	6.33009	4.92882	6.36454	4.91038	6.26046	4.95806	6.25381	4.89592	6.25459	4.87349	6.35957	4.73065	6.17013	4.81871	6.12476	4.8335	6.16243	4.73151	6.06677	4.73762	5.99165	4.71683	6.05212	4.7408	6.35208	4.84902	6.35208	4.84902	6.30249	4.82103
seed-804-3	5.94701	4.74867	6.10326	4.81808	6.21723	4.86196	6.17994	4.75979	6.17766	4.8606	6.16786	4.83745	6.04222	4.64388	6.11642	4.75566	6.17703	4.6292	6.20437	4.87627	6.20565	4.85148	6.1854	4.91894	6.46918	4.92075	6.32699	4.79053	6.37353	4.8767	6.10619	4.81718	6.23121	4.85425	6.32456	4.84516	6.24857	4.74476	6.18569	4.72717	6.28578	4.84681	6.28759	4.90814	6.28759	4.90814	6.24064	4.87024
seed-804-4	5.99789	4.74145	5.97727	4.77956	6.12763	4.85016	6.09596	4.76085	6.05527	4.83548	6.10527	4.86297	6.1394	4.68679	5.93392	4.72304	6.12228	4.65427	6.20074	4.93982	6.25005	4.91005	6.10127	4.91257	6.32319	4.78615	6.28581	4.71945	6.33676	4.84134	6.27008	4.74333	6.18511	4.73864	6.3597	4.79354	6.12051	4.71464	6.10064	4.709	6.13288	4.71575	6.24314	4.82405	6.24314	4.82405	6.24938	4.79266
seed-805-0	6.18997	4.71163	6.25377	4.6876	6.56637	4.85199	6.12818	4.59797	6.27161	4.80969	6.46395	4.81013	6.20358	4.71667	6.1089	4.61864	6.34987	4.87608	6.21525	4.76665	6.25312	4.7614	6.21718	4.73112	6.33969	4.81762	6.35326	4.8867	6.54302	4.86436	5.95138	4.65363	6.39267	4.79263	6.44494	4.82415	6.03112	4.61755	6.00946	4.6284	6.34551	4.83805	6.28643	4.8558	6.28643	4.8558	6.26156	4.85843
seed-805-1	6.23893	4.70584	6.22661	4.71078	6.24444	4.77752	6.13168	4.61586	6.13895	4.77091	6.26624	4.77874	6.16378	4.5889	6.08165	4.68638	6.252	4.76138	6.25392	4.84695	6.19177	4.80667	6.2303	4.86374	6.22128	4.79775	6.18844	4.82415	6.27441	4.83446	6.06531	4.67584	6.17384	4.74344	6.20178	4.77068	6.03155	4.67431	6.03567	4.69181	6.2579	4.8498	6.17154	4.75996	6.17154	4.75996	6.13468	4.75005
seed-805-2	6.25067	4.73119	6.28643	4.72607	6.3751	4.9165	6.05034	4.58353	6.17652	4.70235	6.29387	4.92656	6.18906	4.7172	6.04093	4.64213	6.23429	4.9214	6.31987	4.83418	6.32314	4.81932	6.30474	4.84062	6.52499	4.93016	6.44951	4.94003	6.31831	4.89421	6.32801	4.82338	6.09872	4.73281	6.21858	4.84685	6.24424	4.69974	6.2076	4.69646	6.3112	4.83296	6.21017	4.8524	6.21017	4.8524	6.15398	4.83523
seed-805-3	6.2334	4.67229	6.36128	4.77989	6.44251	4.8574	6.06848	4.70107	6.12392	4.72019	6.26715	4.84052	6.10552	4.62944	5.99071	4.61087	6.33732	4.82509	6.28229	4.82422	6.32863	4.81672	6.28355	4.82759	6.17767	4.75721	6.33538	4.88703	6.36752	4.77271	6.04373	4.68005	6.09712	4.71168	6.11025	4.75571	6.19309	4.69935	6.19916	4.70195	6.15	4.77678	6.27253	4.77934	6.27253	4.77934	6.19327	4.77217
seed-805-4	6.15942	4.67323	6.12636	4.66512	6.29328	4.80676	6.13031	4.62782	6.15093	4.78852	6.33736	4.8222	6.10939	4.63769	6.14484	4.64231	6.23347	4.81546	6.27838	4.80291	6.31739	4.80199	6.19888	4.79532	6.32178	4.86583	6.31787	4.88339	6.36534	4.91013	6.13241	4.7432	6.32385	4.80157	6.22194	4.85028	6.14966	4.6858	6.17969	4.69847	6.26867	4.8666	6.23909	4.77761	6.23909	4.77761	6.16291	4.7876
seed-806-0	6.14178	4.82911	6.12319	4.84408	6.36405	4.95182	6.05046	4.66435	6.04862	4.89208	6.25409	4.90196	6.2081	4.71342	6.07053	4.69504	6.3545	4.90229	6.32907	4.85739	6.2893	4.85321	6.29336	4.84934	6.09328	4.73865	6.095	4.74762	6.3445	4.76301	6.06742	4.70796	6.03596	4.70047	6.23879	4.73972	6.05268	4.68569	6.02266	4.66604	6.08144	4.70642	6.37893	4.68915	6.37893	4.68915	6.13708	4.60049
seed-806-1	6.11022	4.83513	6.05103	4.8269	6.27476	4.93173	6.12995	4.7015	6.29179	4.84454	6.21018	4.94123	6.12724	4.68382	6.14318	4.7069	6.03999	4.91716	6.15955	4.89721	6.16138	4.89885	6.1745	4.89794	6.29988	4.7622	6.30519	4.78571	6.36446	4.80895	6.23161	4.7993	6.26114	4.78171	6.40168	4.92751	6.05013	4.65374	6.14868	4.658	6.21709	4.72143	6.24647	4.82133	6.24647	4.82133	6.1567	4.84936
seed-806-2	6.08689	4.81756	6.06755	4.83397	6.29841	4.9376	6.19321	4.70356	6.13439	4.82629	6.21458	4.95131	6.14024	4.72708	6.05183	4.70624	6.19426	4.94474	6.10793	4.8574	6.14097	4.87144	6.14805	4.84145	6.3118	4.80863	6.3246	4.83225	6.31273	4.86399	6.34348	4.7866	6.37299	4.76787	6.18459	4.80064	6.1735	4.67214	6.21523	4.60368	6.28654	4.81579	6.28038	4.7942	6.28038	4.7942	6.1928	4.78821
seed-806-3	6.05848	4.80636	6.04557	4.80693	6.18486	4.83584	6.04884	4.70345	6.17634	4.77099	6.29028	4.92336	6.08259	4.70706	6.22399	4.72038	6.12347	4.81072	6.10344	4.81983	6.09979	4.8201	6.1082	4.819	6.13127	4.71357	6.17043	4.73901	6.30795	4.60916	6.10646	4.74133	6.11942	4.73814	6.22828	4.8313	6.03293	4.66597	6.11188	4.68369	6.15351	4.70942	6.43884	4.71997	6.43884	4.71997	6.27202	4.72795
seed-806-4	6.14069	4.84597	6.06043	4.89738	6.40816	5.07378	6.00063	4.61655	6.14397	4.80589	6.26365	4.96867	6.20246	4.75159	6.05244	4.63736	6.30474	4.9949	6.23036	4.96367	6.21765	4.94639	6.22754	4.9682	6.22859	4.80047	6.27116	4.82292	6.15041	4.80804	6.16299	4.68319	6.1442	4.68647	6.11913	4.81239	6.14336	4.67745	6.20994	4.6723	6.09616	4.71089	6.28244	4.81406	6.28244	4.81406	6.19867	4.76872
seed-807-0	6.15367	4.88261	6.12746	4.82973	6.3687	4.95932	5.98411	4.71997	6.17237	4.83547	6.20783	4.94378	6.13628	4.7321	6.14616	4.72052	6.23644	4.95973	6.1935	4.9681	6.19974	4.97688	6.18405	4.98875	6.34856	4.90823	6.33975	4.90351	6.33099	4.93678	6.04183	4.81452	6.17683	4.92337	6.28052	4.89268	6.04198	4.78656	6.13678	4.79003	6.3043	4.94634	6.05526	4.77216	6.05526	4.77216	6.06463	4.78406
seed-807-1	6.13242	4.75415	6.14917	4.77872	6.32912	4.81418	6.19655	4.75229	6.33177	4.83406	6.22817	4.78749	6.0855	4.68958	6.14401	4.70882	6.09352	4.76676	6.32616	4.89709	6.25837	4.92343	6.23647	4.90619	6.26463	4.84956	6.27841	4.86018	6.58926	4.80347	6.28351	4.80303	6.18556	4.79861	6.18915	4.70663	5.95188	4.72316	6.01126	4.67004	6.2554	4.87977	6.14952	4.76412	6.14952	4.76412	6.16892	4.73505
seed-807-2	5.99136	4.80185	6.00744	4.8149	5.9559	4.87407	6.15578	4.81432	6.29477	4.90016	6.05339	4.95627	5.96419	4.70354	6.27931	4.73899	5.99524	4.838	6.08258	4.88158	6.09586	4.87277	6.0695	4.86947	6.13298	4.8243	6.14722	4.8133	6.25672	4.87155	6.13972	4.88113	6.14344	4.8691	6.21976	4.86594	5.79079	4.61318	6.00507	4.66799	6.053	4.78089	6.19212	4.81296	6.19212	4.81296	6.13311	4.77569
seed-807-3	5.95626	4.76883	5.9619	4.77807	6.28848	4.9868	6.2497	4.68213	6.22147	4.70593	6.32943	5.0009	6.04647	4.69198	6.11816	4.66141	6.14654	4.89145	6.2162	4.95032	6.25115	4.97936	6.1833	4.96714	6.31493	4.95304	6.32394	4.93124	6.42843	5.00604	6.1002	4.89195	6.01365	4.83284	6.22267	4.98574	6.02809	4.83936	6.09727	4.72283	6.2951	5.00828	6.109	4.85695	6.109	4.85695	6.13226	4.82538
seed-807-4	6.10727	4.75778	6.01449	4.77264	6.24988	4.91923	6.08844	4.78864	6.23904	4.80574	6.12037	4.93875	5.98571	4.70522	6.10673	4.70429	5.97434	4.84562	6.05586	4.88882	6.19598	4.96574	6.17049	4.97832	6.11798	4.82114	6.15469	4.83244	6.33812	4.72485	6.08855	4.75986	5.92239	4.71521	6.19359	4.77313	5.96867	4.75765	6.00042	4.68139	6.10113	4.849	6.20587	4.83842	6.20587	4.83842	6.20402	4.81532
seed-808-0	6.06633	4.84599	6.06342	4.83384	6.33504	4.95035	6.3725	4.7896	6.35212	4.79415	6.20236	4.93299	6.05101	4.76445	6.12981	4.73025	6.21176	4.96487	6.15845	4.95705	6.16537	4.95807	6.15311	4.94423	6.10846	4.77029	6.17686	4.7943	6.45609	4.89262	5.99302	4.72377	6.07075	4.74107	6.24113	4.89404	6.07371	4.69827	6.07967	4.70367	6.0814	4.79933	6.18873	4.83975	6.18873	4.83975	6.17461	4.84374
seed-808-1	6.01754	4.84634	6.02849	4.83715	6.15005	4.95119	5.90132	4.72852	5.89191	4.72897	6.08522	4.95006	6.03301	4.77207	5.94623	4.74497	6.03084	4.97353	6.05591	4.91745	6.0678	4.92467	6.04076	4.89565	6.04428	4.74668	6.09427	4.74572	6.14764	4.9054	5.97035	4.70686	6.07233	4.7469	5.99911	4.81271	6.05062	4.74379	6.05741	4.71917	6.03276	4.82046	6.18197	4.77066	6.18197	4.77066	6.14284	4.75213
seed-808-2	6.09765	4.84128	6.10114	4.83111	6.2809	4.92375	5.93237	4.70635	5.95195	4.71165	6.15245	4.92634	6.04999	4.78782	5.98686	4.69797	6.13099	4.89238	6.10384	4.91725	6.11287	4.91881	6.12525	4.92997	6.07005	4.83618	6.15065	4.85282	6.27115	5.02619	5.93358	4.72105	6.0553	4.78857	6.19451	5.00244	6.00795	4.73033	5.99215	4.75251	6.05406	4.82138	6.14757	4.91865	6.14757	4.91865	6.14391	4.91329
seed-808-3	6.05841	4.8128	6.05443	4.78632	6.22155	4.92396	6.09269	4.78662	6.08937	4.80196	5.95134	4.79795	6.00438	4.73888	6.05751	4.80192	6.08161	4.89009	6.03879	4.8695	6.08168	4.9017	6.0203	4.85154	6.10827	4.81057	6.1979	4.7485	6.22627	4.84937	5.95968	4.70716	6.01678	4.73042	6.25398	4.88836	6.07917	4.74116	6.04971	4.74163	6.1242	4.78382	6.2553	4.87531	6.2553	4.87531	6.28015	4.86398
seed-808-4	6.04595	4.7988	6.04955	4.79435	6.13212	4.82853	5.88196	4.6532	5.82092	4.62379	6.06403	4.80034	6.15991	4.74938	6.04551	4.75207	6.05464	4.81634	6.11529	4.86575	6.11089	4.85966	6.05944	4.84155	6.08725	4.70599	6.21635	4.73349	6.42804	4.90667	6.0109	4.66326	6.06426	4.67509	5.98774	4.74756	6.03533	4.68003	6.05449	4.67971	6.09385	4.6885	6.28069	4.88097	6.28069	4.88097	6.21837	4.79337
seed-809-0	6.245	4.81558	6.29287	4.84209	6.27191	4.86806	6.24251	4.82333	6.35573	4.89652	6.09736	4.801	6.20397	4.72463	6.09147	4.72438	6.13028	4.81073	6.1391	4.93821	6.14326	4.95065	6.37774	4.87266	6.27059	4.81691	6.28766	4.78839	6.347	4.8326	6.16859	4.74372	6.06913	4.73763	6.14141	4.73951	6.30825	4.75553	6.28354	4.73435	6.29148	4.78242	6.23679	4.81939	6.23679	4.81939	6.34994	4.76721
seed-809-1	6.13284	4.77271	6.15902	4.79174	6.25184	4.92041	6.41027	4.89084	6.3903	4.8903	6.05938	4.78887	6.11418	4.69306	6.13794	4.70704	5.99797	4.80364	5.99128	4.90404	5.98666	4.89494	6.07337	4.84789	6.15291	4.83202	6.05835	4.75394	6.1889	4.88086	6.05308	4.73064	6.06879	4.83447	5.82601	4.71684	6.00706	4.74594	6.00995	4.68316	5.87889	4.73436	6.2368	4.86576	6.2368	4.86576	6.22903	4.78336
seed-809-2	6.10931	4.79737	6.26945	4.89798	6.32649	4.91665	6.18229	4.84984	6.19339	4.87448	6.2586	4.67766	6.07843	4.68283	5.9946	4.74927	6.15493	4.90529	6.12492	4.88992	6.12713	4.88916	6.18793	4.85963	6.08066	4.72913	6.08064	4.73205	6.16952	4.80852	6.01681	4.68504	6.0004	4.71407	6.13503	4.76901	6.04058	4.70566	6.09306	4.71732	6.07154	4.73712	6.11714	4.75124	6.11714	4.75124	6.14704	4.74729
seed-809-3	6.1633	4.81286	6.27074	4.91824	6.16653	4.89321	6.35603	4.90579	6.27275	4.83803	6.1668	4.85731	6.14455	4.71961	6.14425	4.69693	6.16857	4.92394	5.97116	4.91157	5.966	4.89946	6.06013	4.84483	6.14143	4.79979	6.1843	4.78554	6.27301	4.9219	6.03918	4.68514	5.98901	4.72373	6.06776	4.7618	6.1055	4.68139	6.16723	4.73806	6.12157	4.75924	6.12917	4.83081	6.12917	4.83081	6.14711	4.78216
seed-809-4	6.29112	4.91177	6.30479	4.90686	6.30799	4.92676	6.3483	4.82216	6.27131	4.84688	6.29495	4.96593	6.12435	4.75174	6.06355	4.74652	6.25146	4.96743	6.13525	4.90563	6.05881	4.92402	6.18013	4.87481	6.20064	4.86753	6.05098	4.728	6.29164	4.87324	6.00695	4.74327	6.06342	4.76142	5.99697	4.74031	6.09786	4.70474	6.13077	4.70591	6.0774	4.75479	6.21001	4.85843	6.21001	4.85843	6.17719	4.79894
seed-810-0	6.19691	4.87087	6.1169	4.8699	6.33023	4.99384	6.14011	4.72208	6.01883	4.7956	6.10545	4.95815	6.20907	4.71017	6.12227	4.68104	6.213	4.90714	6.03888	4.89552	6.06594	4.90757	6.063	4.8829	6.45131	4.94718	6.40994	4.98818	6.50042	5.03846	6.37472	4.9721	6.4001	4.92961	6.36674	4.92723	6.18985	4.78597	6.25099	4.8094	6.23325	4.79722	6.56437	4.84954	6.56437	4.84954	6.57265	4.82863
seed-810-1	6.07345	4.84711	6.15925	4.94118	6.23506	4.96601	6.13717	4.65966	5.98713	4.72936	6.2038	4.94596	6.04117	4.73932	6.03364	4.71478	6.12699	4.98454	6.11232	4.92538	6.08477	4.92505	6.13499	4.91824	6.35625	4.82444	6.34479	4.84183	6.32627	4.86065	6.29234	4.89124	6.14032	4.82579	6.26425	4.84875	6.15945	4.72539	6.26187	4.73544	6.0977	4.67368	6.29073	4.88331	6.29073	4.88331	6.25481	4.83205
seed-810-2	6.15825	4.83099	6.2065	4.83192	6.18721	4.87184	6.20172	4.81589	6.06335	4.84092	6.08832	4.89994	6.13141	4.70724	6.14119	4.66265	6.21146	4.86004	6.13582	4.90679	6.12538	4.87338	6.16051	4.84893	6.30689	4.84806	6.21891	4.87582	6.27087	4.86537	6.31559	4.86821	6.28251	4.85546	6.29196	4.81427	6.09404	4.70007	6.12212	4.70725	6.17434	4.8008	6.36181	4.89229	6.36181	4.89229	6.23504	4.81793
seed-810-3	6.25637	4.81392	6.30043	4.87995	6.2581	4.91638	6.0728	4.65883	5.96948	4.76394	6.15389	4.91927	6.21666	4.65561	6.06241	4.65524	6.11027	4.76042	6.10347	4.90014	6.09832	4.90515	6.13326	4.88099	6.30023	4.86422	6.30271	4.86025	6.17916	4.88206	6.16375	4.82969	6.14313	4.82339	6.18818	4.82101	5.99238	4.67937	6.02171	4.67566	6.11864	4.79508	6.19982	4.85823	6.19982	4.85823	6.22945	4.84224
seed-810-4	6.08604	4.80241	6.06904	4.79258	6.26047	4.84184	6.06202	4.72566	5.99991	4.75908	6.0459	4.82561	6.16965	4.70167	6.09253	4.67296	6.2272	4.85227	6.06215	4.84012	6.06626	4.83816	6.11468	4.81845	6.25926	4.77825	6.3434	4.90822	6.40668	4.93504	6.3909	4.87953	6.40136	4.8852	6.40883	4.88332	6.06842	4.70734	6.23516	4.65847	6.13711	4.6912	6.23044	4.79529	6.23044	4.79529	6.20131	4.77209
seed-811-0	6.31771	4.9252	6.15467	4.84	6.26076	4.92967	6.11551	4.70211	6.06158	4.76408	6.26222	4.92057	6.12134	4.77157	6.15977	4.70055	6.00215	4.70817	6.19074	4.94726	6.18405	4.97586	6.1838	4.95628	5.99213	4.73347	5.97351	4.74974	6.30252	4.92032	5.94914	4.73937	6.19474	4.82101	6.13907	4.92004	5.92068	4.71852	5.99577	4.71198	6.04785	4.70436	6.21171	4.85358	6.21171	4.85358	6.2242	4.83441
seed-811-1	6.34715	4.92448	6.26404	4.89125	6.28923	4.94057	6.10916	4.75019	6.11918	4.82654	6.28238	4.92761	6.12848	4.76921	6.05852	4.75432	6.29675	4.9097	6.14338	4.89284	6.12454	4.88216	6.08786	4.85581	6.17947	4.75634	6.12089	4.75092	6.19579	4.84786	6.16593	4.74403	6.21712	4.73969	6.18499	4.799	6.09667	4.77428	6.16159	4.74402	6.10658	4.67098	6.15125	4.79099	6.15125	4.79099	6.24247	4.83019
seed-811-2	6.29429	4.83807	6.21335	4.7864	6.24847	4.85274	6.15731	4.66973	6.23444	4.79408	6.25357	4.84767	5.995	4.73948	6.13681	4.6356	6.18264	4.77745	6.13053	4.85006	6.10695	4.82621	6.11551	4.84153	6.02081	4.69925	5.98109	4.68834	6.27125	4.85022	6.0125	4.68232	6.18897	4.80256	6.07192	4.72726	5.92886	4.65934	6.06496	4.69854	6.03553	4.6608	6.1044	4.72962	6.1044	4.72962	6.22519	4.80284
seed-811-3	6.1992	4.79042	6.09648	4.75876	6.26373	4.9293	6.31722	4.79969	6.25701	4.85186	6.14402	4.77472	6.06292	4.74027	6.17329	4.69975	6.0717	4.7183	6.13712	4.86289	6.15035	4.87792	6.15519	4.85938	6.2813	4.74487	6.11468	4.65125	6.54023	4.85453	6.05006	4.62918	6.19552	4.74574	6.28287	4.77785	6.03889	4.59393	6.16756	4.64822	6.28033	4.71451	6.21705	4.80984	6.21705	4.80984	6.23677	4.8569
seed-811-4	6.16457	4.79634	6.22437	4.83875	6.35341	4.82282	6.09172	4.6375	6.06286	4.76376	6.01056	4.74902	5.99089	4.71496	6.17414	4.6754	6.11278	4.76104	6.17327	4.78344	6.12598	4.79629	6.18849	4.77647	6.11166	4.75367	6.10681	4.75313	6.28342	4.91229	6.05985	4.70952	6.20847	4.77313	6.15812	4.79826	6.00126	4.74974	6.107	4.72872	6.10509	4.7002	6.11483	4.56054	6.11483	4.56054	6.2277	4.79611
seed-812-0	6.07453	4.85212	6.06425	4.86174	6.19708	4.8872	6.16576	4.8188	6.15085	4.83652	6.11691	4.87593	6.05762	4.78062	5.98984	4.74218	5.99378	4.87136	6.16776	4.8679	6.16899	4.8726	6.15388	4.86225	6.24852	4.81158	6.18451	4.82504	6.30087	4.81461	6.20181	4.79627	6.21039	4.84095	6.25689	4.85182	6.00271	4.68592	6.11127	4.79413	6.34998	4.89745	6.15964	4.79417	6.15964	4.79417	6.161	4.80339
seed-812-1	6.14991	4.86023	6.16998	4.94591	6.17631	4.99832	6.2311	4.88142	6.2235	4.8402	6.10256	4.98467	6.15488	4.85488	6.19278	4.83378	6.13766	4.93355	6.21535	4.92095	6.19832	4.90863	6.21624	4.90411	6.2286	4.88931	6.10133	4.87652	6.23887	4.84217	6.04406	4.7381	6.1582	4.82765	6.18563	4.84696	5.93983	4.72667	5.95483	4.72654	6.17073	4.85468	6.16419	4.84264	6.16419	4.84264	6.17545	4.83967
seed-812-2	6.39147	4.90403	6.35892	4.90113	6.41014	4.8305	6.04598	4.854	6.38151	4.77063	6.35473	4.94733	6.27821	4.85441	6.16986	4.88568	6.32	4.97102	6.43957	4.88006	6.417	4.87621	6.21407	4.85506	6.07524	4.76092	6.1315	4.86951	6.22318	4.88204	6.0314	4.7525	6.152	4.8298	6.21924	4.8424	6.01239	4.68659	6.0283	4.69296	6.19779	4.89167	6.06434	4.78573	6.06434	4.78573	6.08404	4.78625
seed-812-3	6.0465	4.85241	6.08879	4.85731	6.21257	4.92955	6.09632	4.73073	6.18124	4.91684	6.16061	4.8882	6.18735	4.80336	6.10814	4.74411	6.08813	4.89889	6.055	4.78432	6.01571	4.75948	6.03615	4.78594	6.19276	4.86666	6.14607	4.84372	6.36089	4.82428	6.19724	4.80759	6.18098	4.85849	6.29912	4.88255	6.07794	4.74504	6.19329	4.81851	6.38276	4.89644	6.18638	4.86042	6.18638	4.86042	6.23506	4.83657
seed-812-4	6.07723	4.88657	6.07069	4.88628	6.16864	4.88436	6.21471	4.89387	6.25793	4.8769	6.11505	4.87722	6.12999	4.87745	6.06824	4.71719	5.99148	4.87199	6.11986	4.90057	6.11316	4.90332	6.09998	4.903	6.24077	4.87949	6.07441	4.80922	6.11196	4.73017	6.16629	4.82338	6.23314	4.85114	6.24731	4.87051	5.98927	4.72059	5.99109	4.72416	6.18715	4.85138	6.21953	4.72704	6.21953	4.72704	6.1777	4.74383
seed-813-0	6.37652	4.76996	6.39192	4.76132	6.41449	4.81168	6.11607	4.68252	6.16718	4.78454	6.45842	4.90501	6.25069	4.70539	6.16507	4.72109	6.34412	4.81418	6.31476	4.84924	6.26774	4.93483	6.30417	4.80701	6.5079	4.80233	6.26254	4.77313	6.37849	4.9115	6.06153	4.75197	6.0711	4.68381	6.27632	4.82697	6.15513	4.77998	6.20802	4.77382	6.13477	4.87513	6.2356	4.81522	6.2356	4.81522	6.45522	4.83125
seed-813-1	6.22665	4.74687	6.22692	4.7423	6.24204	4.8061	6.05386	4.62301	6.05924	4.69811	6.19137	4.83774	6.02849	4.68185	6.1092	4.58681	6.05452	4.76236	6.11109	4.85733	6.03487	4.88878	6.1403	4.8336	6.34887	4.88231	6.40476	4.93344	6.31752	4.81877	6.06977	4.75796	6.31682	4.91309	6.37006	4.93701	6.13658	4.78625	6.31064	4.84652	6.32408	4.98451	6.22156	4.89852	6.22156	4.89852	6.30334	4.89486
seed-813-2	6.55162	4.84178	6.52376	4.82509	6.5278	4.85002	6.01446	4.67005	5.99775	4.73524	6.14037	4.7836	6.33378	4.74428	6.05788	4.69187	6.55616	4.85703	6.16508	4.83868	6.0898	4.84562	6.2329	4.82436	6.10887	4.71282	6.33026	4.86797	6.00663	4.73236	6.06753	4.72399	6.13175	4.84455	5.90559	4.65866	6.13097	4.74396	6.31184	4.75014	6.19215	4.86516	6.15438	4.73321	6.15438	4.73321	6.28819	4.78825
seed-813-3	6.18871	4.71592	6.19119	4.71364	6.18507	4.76841	6.15628	4.64503	6.15986	4.71513	6.16088	4.94939	6.12031	4.66582	6.13446	4.61727	6.13331	4.77969	6.08444	4.85073	6.12661	4.94372	6.14469	4.81442	6.40074	4.87755	6.35132	4.81331	6.44083	4.90608	6.07223	4.66819	6.2661	4.84262	6.32048	4.84891	6.00506	4.71076	6.1285	4.70127	6.26067	4.92786	6.25124	4.81349	6.25124	4.81349	6.29717	4.82223
seed-813-4	6.20493	4.77397	6.17631	4.75004	6.25105	4.80735	6.10319	4.65379	6.18657	4.72399	6.01188	4.82255	6.13258	4.7182	6.19772	4.60866	6.14492	4.80273	6.10486	4.8491	6.08901	4.88789	6.15045	4.81949	6.37675	4.80142	6.39059	4.88549	6.40082	4.9032	6.27899	4.79439	6.48086	4.96834	6.15617	4.83193	6.26753	4.82986	6.08494	4.71184	6.17491	4.8325	6.18282	4.79059	6.18282	4.79059	6.30133	4.80275
seed-814-0	6.09468	4.76404	6.26426	4.74236	6.32989	4.81946	6.03042	4.6664	6.16701	4.80094	6.17492	4.91042	6.12574	4.68412	6.17232	4.79438	6.1902	4.9486	6.14405	4.88331	6.06305	4.83133	6.12171	4.85751	6.46321	4.77067	6.45243	4.77883	6.43132	4.78669	6.49714	4.78637	6.42348	4.80403	6.47305	4.85233	6.36205	4.7157	6.33546	4.69163	6.39311	4.80115	6.37061	4.82433	6.37061	4.82433	6.41805	4.82921
seed-814-1	6.18719	4.86283	6.31192	4.87856	6.25235	4.94232	6.20391	4.73612	6.13516	4.81741	6.27841	4.94615	6.16198	4.79183	6.15797	4.78376	6.22384	4.94384	6.16698	4.89959	6.12664	4.8884	6.14369	4.89777	6.26836	4.8855	6.23497	4.86073	6.38278	4.89677	6.26405	4.84308	6.26016	4.89447	6.26711	4.88279	6.12583	4.74419	6.13467	4.74194	6.19248	4.93707	6.2499	4.86529	6.2499	4.86529	6.30905	4.88373
seed-814-2	6.35605	4.78091	6.50028	4.81865	6.69118	4.92738	6.16199	4.7207	6.16583	4.81226	6.52094	4.91308	6.21273	4.71737	6.17688	4.79852	6.31103	4.92833	6.20592	4.87909	6.22215	4.92273	6.18688	4.90037	6.2509	4.85403	6.24432	4.85502	6.31188	4.87938	6.1356	4.75485	6.11703	4.7404	6.30328	4.92564	6.11215	4.72257	6.12954	4.66035	6.20268	4.90904	6.24021	4.84015	6.24021	4.84015	6.29149	4.86432
seed-814-3	6.08	4.78127	6.20573	4.79125	6.19835	4.90739	6.06152	4.72679	6.10078	4.79851	6.11802	4.90705	6.09352	4.70406	6.13613	4.82426	6.16071	4.90837	6.18232	4.86157	6.12306	4.85174	6.16727	4.86539	6.30529	4.81872	6.28629	4.7904	6.30214	4.83614	6.27022	4.77333	6.20319	4.79973	6.31587	4.85277	6.26964	4.74667	6.24769	4.72416	6.27119	4.77836	6.25766	4.86734	6.25766	4.86734	6.29934	4.86819
seed-814-4	6.24335	4.90337	6.33034	4.88386	6.33254	4.94646	5.97484	4.68783	6.15245	4.8102	6.1992	4.91524	6.00481	4.70676	6.08288	4.81531	6.108	4.99292	6.15047	4.9375	6.11408	4.92041	6.04006	4.8766	6.19241	4.78517	6.18079	4.75719	6.36491	4.8017	6.20875	4.72031	6.26845	4.74419	6.18249	4.72701	6.24335	4.63802	6.21478	4.6242	6.25012	4.79584	6.26233	4.78464	6.26233	4.78464	6.32004	4.8036
seed-815-0	5.96132	4.66092	5.96247	4.70968	6.31228	4.88412	6.22614	4.87467	6.30805	4.91442	6.22537	4.85239	5.99911	4.70242	6.21087	4.70986	6.12196	4.93493	5.96454	4.92677	5.98232	4.94543	5.94296	4.95066	6.15388	4.76996	6.11801	4.74641	6.43413	4.94702	5.92739	4.75178	6.09522	4.7619	6.24113	4.85784	6.04597	4.68095	6.08912	4.70983	5.97874	4.76048	6.1037	4.76888	6.1037	4.76888	6.09784	4.75574
seed-815-1	6.36541	4.83063	6.47605	4.90844	6.73317	4.9593	6.07844	4.84933	6.13376	4.88382	6.22569	4.90072	6.31629	4.79918	6.01453	4.6958	6.34729	4.89538	6.13365	4.88338	6.14404	4.91339	5.91933	4.95604	6.24937	4.86545	6.25389	4.88112	6.41849	4.96312	6.02739	4.83631	6.069	4.60991	6.18621	4.86061	6.11067	4.79608	6.01476	4.63594	5.94325	4.71278	6.18577	4.83207	6.18577	4.83207	6.15139	4.83454
seed-815-2	6.21826	4.80573	6.18457	4.82533	6.22563	4.87198	5.93582	4.82581	6.10991	4.84662	6.44098	4.84842	5.98717	4.72736	5.91085	4.61797	6.14113	4.8552	5.98521	4.89929	6.01246	4.91441	5.95284	4.89575	6.17041	4.75416	6.3253	4.85944	6.17901	4.76763	6.02099	4.69536	6.07291	4.72738	6.2616	4.84114	6.13801	4.75625	6.11313	4.75137	6.05365	4.81552	6.24875	4.81301	6.24875	4.81301	6.17022	4.79764
seed-815-3	6.24303	4.80291	6.25436	4.83805	6.31317	4.86617	6.04858	4.84427	6.09656	4.88657	6.30512	4.85272	6.12472	4.73746	6.08928	4.70846	6.19511	4.85377	5.98543	4.88588	6.00573	4.90747	5.96743	4.89527	6.4224	4.87744	6.38473	4.86913	6.27684	4.75343	6.02425	4.73161	6.12023	4.82231	6.17318	4.75471	6.11531	4.68071	6.04527	4.65694	6.02904	4.78381	6.30629	4.8556	6.30629	4.8556	6.2751	4.78467
seed-815-4	6.29202	4.92168	6.27463	4.96223	6.26151	4.98011	6.16094	4.82599	6.01507	4.82733	6.27612	4.95962	6.11118	4.79266	6.17539	4.72139	6.23909	5.02095	6.02917	5.01203	6.05348	5.03132	6.00161	5.01164	6.16955	4.74128	6.15254	4.70439	6.19049	4.75287	5.99042	4.71145	6.13294	4.76409	6.19356	4.82761	6.06787	4.68308	6.07486	4.69305	5.97057	4.7642	6.14308	4.80338	6.14308	4.80338	6.11432	4.75757
seed-816-0	6.22318	4.79834	6.23503	4.81528	6.23883	4.85951	5.93117	4.73208	6.10453	4.85516	6.17505	4.86045	6.00633	4.71232	5.95025	4.70802	6.23876	4.88205	6.20842	4.83046	6.19792	4.82492	6.18062	4.85379	6.21378	4.76094	6.25601	4.7972	6.2597	4.87161	6.28069	4.81223	6.19132	4.8373	6.2567	4.81065	6.07044	4.68339	6.15557	4.69947	6.10396	4.6891	6.29144	4.84833	6.29144	4.84833	6.2868	4.80933
seed-816-1	6.19279	4.83379	6.20516	4.83307	6.27495	4.86459	6.18953	4.68053	6.41728	4.8328	6.27135	4.81066	6.01764	4.66439	6.11536	4.67612	6.20193	4.84568	6.19211	4.85783	6.19551	4.85269	6.1865	4.85659	6.11268	4.72874	6.25767	4.79902	6.34824	4.83135	6.28066	4.85747	6.18991	4.84897	6.30145	4.87596	6.06469	4.70308	6.12188	4.70642	5.99871	4.7096	6.10934	4.72773	6.10934	4.72773	6.13724	4.71957
seed-816-2	6.18126	4.8396	6.31491	4.83701	6.5686	4.9008	6.11553	4.77835	6.19397	4.87687	6.82283	4.9514	6.06664	4.73002	5.86533	4.70675	6.5766	4.91808	6.36502	4.88544	6.22038	4.88011	6.35479	4.87847	6.29603	4.81208	6.2831	4.78179	6.5221	4.88409	6.2943	4.91543	6.25062	4.86338	6.34946	4.94495	6.15577	4.73959	6.23119	4.7568	6.30014	4.78368	6.15367	4.77354	6.15367	4.77354	6.141	4.93526
seed-816-3	6.25037	4.86603	6.24128	4.86016	6.40788	4.89836	6.23241	4.80735	6.36548	4.87663	6.27186	4.89765	5.92479	4.65939	6.26846	4.78925	6.27412	4.90128	6.20077	4.84925	6.18886	4.84736	6.17207	4.84358	6.19011	4.77297	6.1655	4.72827	6.20894	4.8021	6.32608	4.78408	6.22963	4.78942	6.36094	4.82111	6.09232	4.71986	6.18571	4.71868	6.10694	4.74205	6.29418	4.82653	6.29418	4.82653	6.3157	4.80656
seed-816-4	6.01131	4.89578	6.02095	4.88977	6.30367	4.8989	6.09796	4.74444	6.29832	4.84786	6.11735	4.89944	5.84372	4.68082	6.2269	4.71508	6.1594	4.9166	6.15691	4.89548	6.14886	4.89618	6.13054	4.90244	5.99371	4.81067	5.97108	4.78568	6.03215	4.89641	6.13954	4.81588	5.98501	4.79325	6.12144	4.82311	5.95252	4.75765	5.99545	4.74734	5.99101	4.8301	6.07213	4.7925	6.07213	4.7925	6.08766	4.77544
seed-817-0	6.13134	4.72308	6.30772	4.78345	6.52834	4.87023	6.22063	4.82621	6.21376	4.81993	6.32289	4.84402	6.10427	4.73949	5.9667	4.68694	6.35725	4.84212	6.21128	4.90409	6.26046	4.88269	6.19026	4.89325	6.09308	4.66347	6.08192	4.66794	6.44847	4.92434	6.02156	4.63136	6.10307	4.62881	6.46302	4.84536	6.23935	4.7933	6.11791	4.65035	6.31278	4.85502	6.37745	4.87082	6.37745	4.87082	6.26183	4.79585
seed-817-1	6.11061	4.70088	6.15751	4.68214	6.18206	4.72383	6.09788	4.74752	6.02155	4.69681	6.02135	4.72624	6.0151	4.71062	6.11898	4.75059	5.99837	4.69305	6.06051	4.79955	6.11579	4.80224	6.07535	4.80424	6.13692	4.72786	6.09027	4.70513	6.33533	4.97224	6.19199	4.74952	6.21743	4.78226	6.27347	4.83404	5.96469	4.67922	6.05564	4.69672	6.2202	4.90435	6.29641	4.84754	6.29641	4.84754	6.20979	4.85394
seed-817-2	6.02855	4.70576	6.231	4.70147	6.48826	4.80665	5.98694	4.83143	5.98816	4.83883	6.45037	4.81398	6.19931	4.72256	5.92541	4.6802	6.36581	4.79366	6.10605	4.80907	6.25414	4.834	6.19701	4.86957	6.2025	4.73274	6.16675	4.72468	6.43535	4.90534	6.07368	4.69934	6.0827	4.71248	6.11821	4.77381	6.18077	4.75213	6.18685	4.68184	6.17292	4.829	6.15775	4.73163	6.15775	4.73163	6.32673	4.79619
seed-817-3	6.0989	4.69706	6.27361	4.77095	6.20234	4.8117	6.28979	4.84853	6.30576	4.85363	6.21632	4.84156	6.08021	4.74137	5.9914	4.68307	6.1181	4.75862	6.25401	4.80292	6.15497	4.81768	6.06578	4.85942	6.05854	4.69757	6.02611	4.68891	6.19952	4.83455	5.93329	4.65545	5.99113	4.73559	6.28412	4.82826	5.96423	4.71406	5.99136	4.66636	6.27022	4.90443	6.26896	4.8821	6.26896	4.8821	6.15683	4.81245
seed-817-4	6.03624	4.72774	6.03284	4.71506	6.05532	4.8139	6.16222	4.69315	6.28765	4.70128	6.20104	4.89569	5.97926	4.71655	6.05455	4.70065	6.22972	4.85818	6.09761	4.85542	6.1253	4.83537	6.17174	4.91289	6.01259	4.75521	5.95088	4.69976	6.28783	4.91973	5.97597	4.70447	5.93337	4.7352	6.19874	4.90103	5.98247	4.70894	5.98795	4.6894	6.14223	4.8483	6.07353	4.76666	6.07353	4.76666	6.03412	4.74498
seed-818-0	6.11849	4.80541	6.18261	4.77324	6.12819	4.88549	6.04049	4.84725	6.09735	4.91494	6.08846	4.81953	6.03636	4.59226	5.98971	4.73408	6.29882	4.85455	6.13809	4.9265	6.15093	4.92337	6.12944	4.97149	6.27091	4.75785	6.19411	4.71444	6.32822	4.87352	5.96109	4.6601	6.04599	4.69449	6.08174	4.73262	6.1312	4.67457	6.14343	4.69358	6.07489	4.58517	6.18961	4.75739	6.18961	4.75739	6.30602	4.80146
seed-818-1	6.37567	4.90633	6.23836	4.80176	6.18179	4.81679	6.17828	4.7759	6.14217	4.80378	6.39147	4.91518	6.02465	4.65276	6.12045	4.75252	6.27669	4.84679	6.19984	4.92701	6.21503	4.91059	6.12319	4.92341	6.12187	4.75492	6.09326	4.76519	6.25996	4.89545	5.89793	4.75215	5.97669	4.75349	6.05711	4.79824	5.97443	4.70204	5.9606	4.68707	6.02057	4.7721	6.1685	4.79067	6.1685	4.79067	6.14458	4.76965
seed-818-2	6.00025	4.82854	6.05832	4.84603	6.1386	4.93903	6.17836	4.89321	6.09859	4.89782	6.22736	4.87582	6.08123	4.71475	6.17565	4.72117	6.10074	4.99557	6.0419	4.88981	6.05678	4.87248	6.02787	4.87691	6.36528	4.84969	6.15858	4.77056	6.431	4.95039	5.98321	4.72328	6.07305	4.75537	6.22547	4.92575	6.08983	4.77622	6.09978	4.77517	6.2081	4.89312	6.2206	4.84694	6.2206	4.84694	6.21374	4.80824
seed-818-3	6.06898	4.8022	6.13611	4.76978	6.145	4.95912	6.35637	4.75803	6.35429	4.80165	6.24573	4.88357	6.0722	4.67867	6.33777	4.75291	5.98825	4.81413	6.15117	4.88452	6.17154	4.89401	6.00099	4.83782	6.31566	4.83808	6.11166	4.68187	6.34452	4.91529	5.96063	4.6793	6.0366	4.67828	6.2924	4.8407	6.07543	4.68484	6.06765	4.689	6.19351	4.81374	6.33367	4.81914	6.33367	4.81914	6.34244	4.72988
seed-818-4	6.10329	4.87911	6.13047	4.83975	6.09642	4.95232	6.25321	4.70824	6.18681	4.75387	6.17284	4.88056	5.99025	4.68041	6.04378	4.70545	6.08993	4.86412	6.12686	4.92583	6.12126	4.91409	6.08333	4.92003	6.32991	4.86775	6.1065	4.69829	6.33285	4.93496	5.92032	4.72551	6.05789	4.73787	6.24247	4.88425	6.03797	4.75212	6.03171	4.75404	6.00743	4.72287	6.40719	4.933	6.40719	4.933	6.29785	4.83267
seed-819-0	6.09811	4.80113	6.11884	4.80037	6.25643	4.90416	6.19365	4.93917	6.19376	4.92063	6.06147	4.8623	6.07443	4.75964	6.23474	4.82511	6.14516	4.92673	6.045	4.85727	6.07793	4.84807	6.05732	4.84988	6.32026	4.89496	6.1758	4.81772	6.37772	4.87167	6.24241	4.84433	6.23595	4.78486	6.42283	4.90942	6.19678	4.76654	6.22047	4.77571	6.20299	4.83525	6.3072	4.87513	6.3072	4.87513	6.32443	4.86319
seed-819-1	6.18542	4.82337	6.17625	4.80435	6.30932	4.81302	6.15268	4.93045	6.07342	4.86474	6.26571	4.83691	6.09176	4.83927	6.17892	4.88259	6.08438	4.85271	6.16949	4.86456	6.21427	4.86874	6.12287	4.85537	6.16464	4.74608	6.12805	4.7645	6.53734	4.88125	6.30306	4.77836	6.21355	4.88993	6.20459	4.7818	6.24501	4.7675	6.26304	4.77592	6.21408	4.74498	6.26692	4.75604	6.26692	4.75604	6.16601	4.78024
seed-819-2	6.26576	4.87155	6.2696	4.84308	6.47496	4.83681	6.17922	4.88316	6.16072	4.85568	6.34474	4.94632	6.18255	4.82587	6.16531	4.78461	6.17646	4.96614	6.14559	4.92282	6.17899	4.9209	6.12839	4.94349	6.24806	4.84272	6.26227	4.83348	6.28459	4.87188	6.24346	4.7549	6.16766	4.80219	6.22338	4.85778	6.15504	4.77981	6.21906	4.77622	6.13312	4.78789	6.19037	4.81868	6.19037	4.81868	6.21314	4.80472
seed-819-3	6.13525	4.91983	6.03687	4.70272	6.18234	4.9192	6.19803	4.91907	6.14585	4.89708	6.17474	4.95651	6.03399	4.808	6.16393	4.90157	6.00508	4.9175	6.12827	4.92256	6.15011	4.90967	6.1077	4.9379	6.11698	4.89167	6.0804	4.82551	6.27715	4.8397	6.06567	4.74353	6.02037	4.78292	6.05203	4.77158	6.0294	4.71046	6.10326	4.75573	5.99343	4.71933	6.17125	4.83309	6.17125	4.83309	6.19881	4.85378
seed-819-4	6.2524	4.77757	6.24519	4.76088	6.22426	4.74774	6.18884	4.90318	6.16631	4.88541	6.27087	4.88574	6.0891	4.61597	6.20279	4.88749	6.1577	4.80644	6.0913	4.85052	6.1866	4.87765	6.1436	4.88172	6.16489	4.86614	6.18551	4.86107	6.21135	4.9361	6.15504	4.8677	6.11059	4.82655	6.16719	4.89292	6.14141	4.7896	6.19885	4.78942	6.0944	4.8307	6.12545	4.8521	6.12545	4.8521	6.18866	4.87223
seed-820-0	6.12968	4.79691	6.1618	4.84656	6.18669	4.85763	6.14555	4.75311	6.12407	4.80357	6.14343	4.84253	5.91554	4.58652	6.20161	4.70047	6.05936	4.82923	6.23543	4.90448	6.19593	4.88785	6.17674	4.87441	6.26106	4.90449	6.20018	4.85912	6.33079	4.92236	6.2113	4.92258	6.14455	4.86797	6.27172	4.92316	6.10702	4.76964	6.1016	4.79856	6.26594	4.87617	6.36595	4.88727	6.36595	4.88727	6.29835	4.89482
seed-820-1	6.3651	4.83802	6.51835	4.96994	6.6115	4.98956	5.9763	4.72877	6.00888	4.75292	6.60953	4.95074	6.04172	4.62358	5.9931	4.7275	6.503	4.93491	6.26151	4.93208	6.26065	4.92662	6.21729	4.92994	6.38563	4.86527	6.28433	4.85858	6.52056	4.93531	6.16618	4.90002	6.15517	4.89916	6.29419	4.88098	6.24574	4.75725	6.25147	4.76833	6.55993	4.89616	6.07303	4.84253	6.07303	4.84253	6.17662	4.8002
seed-820-2	6.06168	4.79853	6.17079	4.91013	6.10856	4.84782	6.38905	4.8281	6.33244	4.84664	6.39647	4.96183	6.03656	4.69592	6.27486	4.65346	6.25834	4.83748	6.15126	4.85016	6.14343	4.86287	6.09599	4.85982	6.2127	4.853	6.21482	4.83679	6.24902	4.79058	6.12809	4.86419	6.11579	4.83979	6.21581	4.84033	6.05653	4.72516	6.03635	4.74402	6.20216	4.78187	6.08342	4.82056	6.08342	4.82056	6.14949	4.7955
seed-820-3	6.03141	4.7428	6.16688	4.81685	6.18703	4.85906	6.19749	4.79	6.1539	4.74908	6.16173	4.81841	6.01418	4.67299	6.11736	4.71319	6.10274	4.81368	6.20286	4.8658	6.23871	4.87898	6.29099	4.89802	6.25458	4.93479	6.2544	4.89407	6.43586	4.82954	6.23093	4.79027	6.19558	4.84531	6.34054	4.82701	6.19207	4.76311	6.17799	4.77723	6.43672	4.82569	6.14421	4.87359	6.14421	4.87359	6.39517	4.84542
seed-820-4	6.18787	4.75655	6.2282	4.80482	6.37532	4.84958	6.12975	4.80217	6.16569	4.81827	6.39755	4.83683	6.09852	4.70231	6.07448	4.70275	6.26796	4.78277	6.14757	4.85592	6.147	4.86404	6.16049	4.86035	6.37963	4.87935	6.37271	4.86678	6.3254	4.91078	6.31445	4.87736	6.29063	4.88167	6.35509	4.88558	6.21077	4.78396	6.20869	4.78969	6.35157	4.86977	6.2074	4.87408	6.2074	4.87408	6.27151	4.85018
seed-821-0	6.11469	4.92859	6.17216	4.93292	6.16517	4.92171	6.2785	4.93373	6.32205	4.97352	6.10144	4.91659	5.93791	4.77917	6.22334	4.78257	6.04115	5.03811	5.91711	4.90319	5.96957	4.91351	5.90591	4.95005	6.00659	4.76407	5.98547	4.73007	6.12719	4.74098	5.92313	4.70282	5.93942	4.72879	6.07752	4.7684	6.00438	4.71376	5.9723	4.69558	6.05048	4.786	6.0646	4.82817	6.0646	4.82817	6.0792	4.78119
seed-821-1	6.20206	4.89526	6.15106	4.87483	6.20625	4.94198	6.25641	5.0531	6.17733	5.04557	6.14725	4.93809	6.15838	4.7998	6.28412	4.98072	6.15806	4.95541	6.05974	4.93617	6.04182	4.92255	5.98383	4.93906	6.08229	4.80367	6.10923	4.77755	6.3692	4.89219	6.01023	4.69671	6.07199	4.74057	6.19844	4.87122	6.11119	4.70353	6.09482	4.70858	6.2194	4.86497	6.2493	4.90291	6.2493	4.90291	6.21767	4.84151
seed-821-2	6.11411	4.851	6.08231	4.84702	6.26854	4.91194	6.18439	4.896	6.17653	4.89694	6.11899	4.90118	5.90846	4.67767	6.19296	4.84618	6.05244	4.87714	6.11283	4.93297	5.9914	4.87838	5.9594	4.90557	6.01892	4.83176	6.00834	4.7902	6.43048	4.84445	5.98145	4.75286	6.01751	4.77702	6.05151	4.72731	5.9948	4.72474	5.95665	4.72922	6.15785	4.82007	6.22507	4.89564	6.22507	4.89564	6.22752	4.86486
seed-821-3	6.12721	4.88031	6.09529	4.86652	6.35486	4.90351	6.19258	4.92586	6.2026	4.93063	6.44134	5.0121	6.19021	4.88469	6.22945	4.89883	6.05858	4.96893	6.17881	4.90775	6.09403	4.93532	6.00044	4.94796	6.10529	4.79674	6.17167	4.78451	6.39388	4.87079	6.00348	4.73122	6.0928	4.76249	6.22376	4.82456	6.06648	4.6639	6.04639	4.68485	6.27476	4.84013	6.14197	4.81699	6.14197	4.81699	6.16425	4.80237
seed-821-4	6.16947	4.90282	6.15167	4.88213	6.32923	4.95059	6.11035	4.85013	6.12267	4.88675	6.23995	4.95718	6.08247	4.77914	6.19539	4.80874	6.21741	4.9851	5.99256	4.89956	5.98767	4.91419	5.9236	4.8991	6.06985	4.83254	6.09238	4.77132	6.22997	4.92472	6.07298	4.74244	6.09748	4.74646	6.17687	4.87013	6.11723	4.71019	6.07818	4.72947	6.1479	4.85077	6.15808	4.85668	6.15808	4.85668	6.18418	4.83303
seed-822-0	6.23269	4.80197	6.20698	4.78973	6.24099	4.85541	6.29105	4.7292	6.34648	4.74748	6.2665	4.78639	6.2035	4.67516	6.27844	4.66624	6.21005	4.82007	6.1823	4.92067	6.16336	4.91988	6.07995	4.87281	6.21317	4.77834	6.19596	4.76237	6.42912	4.85588	5.98705	4.74401	6.09897	4.72511	6.38397	4.84831	6.08078	4.70882	6.08911	4.70328	6.22153	4.83357	6.32497	4.84314	6.32497	4.84314	6.3725	4.85162
seed-822-1	6.39666	4.86557	6.36603	4.84746	6.56581	4.90298	6.22653	4.77074	6.20873	4.71971	6.44597	4.91675	6.26341	4.65437	6.17398	4.67844	6.28414	4.84885	6.11058	4.91115	6.08933	4.90397	6.14543	4.92001	6.2682	4.8316	6.25643	4.80284	6.49698	4.9283	6.11435	4.77119	6.2139	4.75503	6.50354	4.8999	6.1664	4.78405	6.18336	4.76427	6.2787	4.86854	6.32698	4.84267	6.32698	4.84267	6.36858	4.85598
seed-822-2	6.17522	4.79467	6.14981	4.78297	6.38552	4.88258	6.35506	4.76769	6.34296	4.75444	6.23925	4.88758	6.11102	4.72368	6.23084	4.71904	6.15183	4.88807	6.06741	4.92283	6.04704	4.9278	6.04313	4.92193	6.25294	4.74504	6.24317	4.74814	6.4337	4.83273	6.06066	4.78196	6.18141	4.77833	6.37695	4.84847	6.09929	4.73442	6.14278	4.67166	6.29344	4.82286	6.2564	4.82103	6.2564	4.82103	6.23935	4.79625
seed-822-3	6.20622	4.78021	6.28819	4.8262	6.20047	4.78432	6.18615	4.79518	6.15998	4.77917	6.1721	4.7997	6.15238	4.63732	6.15532	4.70597	6.11745	4.80381	6.13502	4.90864	6.12779	4.86214	6.12261	4.82791	6.14341	4.69283	6.14062	4.68699	6.27665	4.77627	6.01693	4.68025	6.11497	4.6747	6.31343	4.81014	6.09151	4.66914	6.08218	4.65831	6.20512	4.80186	6.30991	4.79818	6.30991	4.79818	6.28101	4.72723
seed-822-4	6.30829	4.76489	6.27859	4.74523	6.32286	4.78025	6.29906	4.75064	6.26803	4.74949	6.3031	4.81325	6.28273	4.70964	6.2557	4.72157	6.23538	4.77156	6.1327	4.84969	6.13665	4.81234	6.14934	4.84721	6.1138	4.77614	6.06093	4.72948	6.32093	4.86794	5.91922	4.72745	6.0479	4.70848	6.14974	4.85026	6.0405	4.72059	6.02486	4.69639	6.13065	4.78238	6.29446	4.79749	6.29446	4.79749	6.30409	4.81515
seed-823-0	6.16287	4.79753	6.22261	4.83219	6.2927	4.88835	6.1824	4.90863	6.15818	4.88923	6.28846	4.91626	6.08081	4.68039	6.18847	4.84245	6.20777	4.90507	6.07364	4.77828	6.18363	4.84177	6.21376	4.8859	5.88889	4.72004	6.04441	4.81175	6.23725	4.75578	6.08495	4.81871	6.05901	4.82312	6.07731	4.81449	5.82286	4.63917	5.85536	4.63638	5.9138	4.70751	6.12323	4.83439	6.12323	4.83439	6.13961	4.84101
seed-823-1	6.23199	4.79192	6.33996	4.76945	6.3578	4.80493	6.19819	4.81294	6.19871	4.79859	6.28126	4.80332	6.21884	4.68159	6.12425	4.75429	6.34136	4.86681	6.08207	4.81861	6.08929	4.81362	6.08606	4.78138	6.11411	4.78971	6.11765	4.85234	6.09974	4.80704	5.98393	4.93002	6.07353	4.8903	6.13278	4.81813	5.92048	4.65802	5.94965	4.63902	5.97719	4.78487	6.09405	4.85516	6.09405	4.85516	6.10419	4.87835
seed-823-2	6.47882	4.93654	6.52121	4.92586	6.70697	4.9777	6.28407	4.85177	6.32601	4.85585	6.38981	4.91916	6.23408	4.72804	6.20167	4.70961	6.45015	4.93778	6.40213	4.90336	6.39449	4.88666	6.33592	4.82891	6.06051	4.72443	6.25005	4.83829	6.24831	4.85074	6.25579	4.81964	6.14138	4.82419	6.22525	4.82056	5.99829	4.68092	6.04749	4.67239	6.2042	4.86243	6.07669	4.75591	6.07669	4.75591	6.06422	4.75808
seed-823-3	6.38846	4.94444	6.40691	4.93037	6.56579	4.89057	6.53373	4.87287	6.55001	4.86173	6.41465	4.92516	6.13344	4.69635	6.1399	4.66303	6.30089	4.94319	6.26115	4.92198	6.22862	4.89003	6.2602	4.89019	6.09665	4.7985	6.25561	4.92862	6.16448	4.79739	6.22616	4.90903	6.04417	4.75199	6.25624	4.91389	6.04078	4.77032	6.09452	4.78427	6.02966	4.8256	6.11052	4.86306	6.11052	4.86306	6.10214	4.85348
seed-823-4	6.36195	4.90697	6.65759	4.86848	6.19818	4.85747	6.39144	4.87866	6.4077	4.8556	6.09132	4.79921	6.29666	4.77276	6.32163	4.81336	6.21898	4.9027	6.26956	4.91279	6.27602	4.89821	6.27931	4.88576	6.12634	4.75915	6.28922	4.85779	6.35789	4.81628	6.31015	4.87799	6.34238	4.82691	6.3185	4.85055	6.01839	4.74758	6.09807	4.73546	6.14347	4.91064	6.18903	4.83506	6.18903	4.83506	6.16345	4.82811
seed-824-0	6.24556	4.94757	6.08654	4.84463	6.14148	4.92818	6.38068	4.9016	6.36635	4.89743	6.04293	5.06518	5.97816	4.74921	6.29576	4.80928	5.85894	4.91276	5.96093	4.88315	6.02414	4.94787	5.9445	5.02949	6.2414	4.88487	6.07219	4.76956	6.34584	5.02378	6.02652	4.74952	6.18648	4.85578	6.26422	4.96823	5.9636	4.71078	5.97577	4.70674	6.25236	4.85113	6.3103	4.92925	6.3103	4.92925	6.31347	4.89931
seed-824-1	5.98532	4.83194	5.98966	4.81264	6.06915	4.86702	6.28478	4.94928	6.27143	4.94272	5.96473	4.92023	6.08125	4.74236	6.20855	4.88416	5.98317	4.84179	6.06839	4.927	6.02757	4.92895	5.93584	4.97875	6.18225	4.78207	6.04116	4.70397	6.25432	4.93045	6.04766	4.6555	6.26757	4.81713	6.29961	4.81026	5.95758	4.67526	6.04488	4.71867	6.18899	4.88537	6.22803	4.86517	6.22803	4.86517	6.23101	4.82502
seed-824-2	6.16035	4.83329	6.16249	4.82578	6.16913	4.88481	6.23656	4.86153	6.2493	4.87793	6.12281	4.92488	6.13008	4.70458	6.20373	4.82287	6.13469	4.88316	6.10314	4.9415	6.09877	4.99222	5.99159	5.00021	6.28213	4.74463	6.19168	4.68634	6.30677	4.74205	6.09573	4.66214	6.17478	4.69151	6.35775	4.86538	6.06331	4.65707	6.08826	4.65597	6.25927	4.75826	6.31318	4.84838	6.31318	4.84838	6.30089	4.82442
seed-824-3	6.11211	4.91162	6.1648	4.85366	6.18883	4.92749	6.43412	4.92491	6.35905	4.91331	6.23261	5.00773	6.06674	4.74164	6.0261	4.70609	6.07331	4.89135	6.06716	4.93562	6.03348	4.93873	5.95403	4.9878	6.08214	4.75799	6.02115	4.67636	6.23266	4.87859	5.96046	4.71957	6.05257	4.72162	6.09371	4.74455	6.03862	4.66358	6.04291	4.63592	6.14108	4.7911	6.19172	4.79904	6.19172	4.79904	6.19119	4.81234
seed-824-4	6.01151	4.73092	6.01229	4.71988	6.14391	4.76001	6.36648	4.95749	6.33349	4.94539	6.12108	4.8669	5.95948	4.62673	6.26187	4.88401	6.02035	4.81996	6.17632	4.94693	6.08909	4.95484	5.99363	4.99465	6.12486	4.74109	6.03824	4.68422	6.06902	4.78294	5.99174	4.69389	6.04859	4.70279	6.22996	4.81895	5.95155	4.68296	5.99392	4.68465	6.06942	4.81222	6.28238	4.85753	6.28238	4.85753	6.2116	4.85077
seed-825-0	6.16203	4.84337	6.12811	4.85833	6.22466	4.97904	6.09906	4.78101	6.11246	4.93347	6.00065	4.96187	6.09911	4.84255	6.10724	4.88611	6.00042	4.91203	6.07075	4.87109	6.09238	4.86187	6.01043	4.96477	6.05454	4.748	6.21106	4.84077	6.31764	4.9007	6.01106	4.71667	6.18453	4.83684	6.26365	4.88452	6.09229	4.73654	6.14315	4.74498	6.24607	4.89822	6.11487	4.80128	6.11487	4.80128	6.22113	4.83531
seed-825-1	6.1837	4.8907	6.33452	4.95188	6.23071	4.97346	6.07344	4.7808	6.24652	4.92979	6.07452	5.01513	6.09995	4.85967	6.2045	4.87595	6.17672	4.99057	6.12347	4.92439	6.12825	4.91437	6.02883	4.99735	6.05435	4.72444	6.22058	4.84859	6.27962	4.84525	6.04212	4.71694	6.22591	4.88185	6.26068	4.92958	6.03103	4.69336	6.09823	4.75897	6.22827	4.92099	6.19053	4.83117	6.19053	4.83117	6.19327	4.83119
seed-825-2	6.33385	4.95769	7.69755	6.49749	6.1712	4.91428	6.01217	4.78293	6.01697	4.89154	6.09082	4.9258	6.26092	4.90071	6.06581	4.83058	8.39943	7.47572	6.16178	4.91112	6.17572	4.89913	6.07103	5.00263	6.08285	4.77812	6.11646	4.76684	6.31639	4.83324	6.01607	4.7047	6.17621	4.8179	6.15462	4.92012	6.05075	4.71028	6.0813	4.72527	6.05177	4.78739	6.13151	4.85826	6.13151	4.85826	6.16691	4.84439
seed-825-3	6.30373	4.9151	6.15999	4.88311	6.14526	5.02607	6.09624	4.82199	6.21718	4.91296	6.11766	5.00952	6.25795	4.84822	6.16845	4.86072	6.09988	4.94257	6.12193	4.87723	6.1244	4.88025	5.99297	5.00678	6.0427	4.71576	6.07305	4.74516	6.30068	4.8305	6.02113	4.68966	6.1829	4.80446	6.27896	4.8247	6.03943	4.67438	6.0664	4.65904	6.15312	4.79951	6.24413	4.85985	6.24413	4.85985	6.2032	4.8231
seed-825-4	5.943	4.86592	5.95457	4.88922	6.4565	5.0013	6.00774	4.8004	6.09091	4.88063	5.68273	4.90708	5.95454	4.79335	6.08981	4.84255	5.95335	4.92324	6.24393	4.96006	6.31462	4.94599	6.15393	5.037	6.27444	4.78816	6.20608	4.80798	6.39287	4.8748	6.09033	4.71761	6.11333	4.7752	6.65546	4.82143	6.02821	4.71319	6.12821	4.74943	6.32256	4.84774	6.23238	4.86816	6.23238	4.86816	6.2197	4.84419
seed-826-0	6.11299	4.85714	6.1587	4.87524	6.24829	4.90339	6.46612	4.8389	6.66045	4.94111	6.07563	4.88088	6.17461	4.78806	6.57532	4.85973	6.03957	4.89621	6.16289	4.85547	6.20061	4.84819	6.19234	4.86083	6.09023	4.74979	6.0493	4.7387	6.33206	4.95183	6.02098	4.72373	6.04803	4.72157	6.12031	4.88094	6.07649	4.7212	6.10012	4.70916	6.19842	4.87808	6.27869	4.84367	6.27869	4.84367	6.26975	4.85748
seed-826-1	5.9354	4.83848	5.93672	4.85123	6.11633	4.93799	6.1139	4.85755	6.13045	4.86127	5.98874	4.89798	6.09013	4.7657	6.0959	4.83269	5.97111	4.88519	6.12661	4.92016	6.1424	4.9151	6.08287	4.90369	6.06266	4.69608	5.99146	4.70608	6.28373	4.80312	5.96594	4.63776	6.01663	4.66216	6.15104	4.76351	6.00971	4.6661	6.0199	4.65188	6.23971	4.74626	6.14929	4.73069	6.14929	4.73069	6.14532	4.70619
seed-826-2	6.12765	4.76667	6.13947	4.78869	6.21686	4.838	6.13939	4.7807	6.15892	4.81421	6.11505	4.81538	6.1754	4.7111	6.14562	4.79912	6.14568	4.82395	6.17791	4.83829	6.20242	4.84245	6.16054	4.8125	6.16715	4.82636	6.13334	4.84518	6.4878	4.93353	6.11271	4.78285	6.17545	4.79596	6.21968	4.91586	6.10513	4.81508	6.1328	4.8033	6.30262	4.91423	6.41598	4.98265	6.41598	4.98265	6.15859	4.77243
seed-826-3	5.98909	4.76437	6.14853	4.86866	6.45784	4.81909	6.20828	4.7919	6.15559	4.80888	6.21046	4.88444	6.1494	4.7533	6.2328	4.78377	6.17262	4.86348	6.22143	4.86468	6.24059	4.85687	6.20846	4.86176	6.07348	4.72714	6.05177	4.72293	6.24585	4.89546	5.98557	4.67914	6.02474	4.69135	5.98551	4.86328	6.01189	4.68884	6.02902	4.69315	6.10899	4.82734	6.16315	4.83009	6.16315	4.83009	6.08559	4.74448
seed-826-4	6.2218	4.82185	6.24522	4.84049	6.50809	4.81283	6.21497	4.8994	6.22712	4.91855	6.56081	4.82598	6.1833	4.73159	6.27204	4.83706	6.18975	4.86082	6.2436	4.83464	6.24825	4.83463	6.22671	4.8438	6.14151	4.80506	6.10637	4.80396	6.31379	4.89678	5.98869	4.76021	6.03118	4.75284	6.11904	4.88665	6.07431	4.75162	6.09324	4.73863	6.08997	4.84363	6.18636	4.87471	6.18636	4.87471	6.19548	4.84132
seed-827-0	6.29325	4.83179	6.27219	4.82578	6.2471	4.85791	6.34476	4.85046	6.2812	4.98291	6.28042	4.84132	6.1238	4.66073	6.20102	4.73231	6.14025	4.74372	6.19058	4.83013	6.16935	4.81289	6.15862	4.81877	6.29933	4.83197	6.27267	4.80951	6.25227	4.78571	6.18141	4.76627	6.16415	4.81135	6.23124	4.82307	6.134	4.67226	6.07324	4.66336	6.01399	4.78496	6.18109	4.7923	6.18109	4.7923	6.17435	4.78592
seed-827-1	6.11406	4.76498	6.05685	4.71571	6.22346	4.78178	6.23016	4.83341	6.08866	4.72743	6.10444	4.74947	5.99468	4.63108	6.10046	4.69273	5.95508	4.73014	6.12189	4.81006	6.11614	4.82149	6.12754	4.8228	6.14613	4.67244	6.14191	4.68426	6.08332	4.77814	6.09346	4.59797	6.1303	4.66445	6.0351	4.76692	6.1072	4.64379	6.08906	4.67917	6.00861	4.61483	6.09857	4.79201	6.09857	4.79201	6.11295	4.79633
seed-827-2	6.28231	4.81876	6.31209	4.82306	6.42428	4.8391	6.21293	4.91451	5.97691	4.82508	6.29696	4.85116	6.14414	4.66788	6.10287	4.70623	6.22621	4.79955	6.25589	4.83423	6.2309	4.83255	6.2499	4.83733	6.27146	4.78086	6.22212	4.78207	6.36746	4.88779	6.32123	4.73318	6.37529	4.83448	6.39006	4.86946	6.30899	4.77446	6.12668	4.65939	6.32937	4.83814	6.34852	4.75558	6.34852	4.75558	6.31594	4.85251
seed-827-3	6.24722	4.83703	6.19709	4.80324	6.18754	4.83029	6.34147	4.93244	6.19661	4.84175	6.11866	4.8194	6.04566	4.65295	6.18325	4.76677	6.08144	4.80351	6.13755	4.79878	6.11283	4.79078	6.10213	4.7958	6.35228	4.82536	6.27661	4.82261	6.20416	4.90541	6.2817	4.81683	6.33465	4.88211	6.23113	4.87874	6.15311	4.66773	6.16846	4.63306	6.2208	4.8126	6.18531	4.79329	6.18531	4.79329	6.16463	4.82793
seed-827-4	6.28346	4.9226	6.24344	4.84926	6.18593	4.82202	6.16712	4.82686	6.14723	4.81691	6.23059	4.90517	6.13555	4.71291	6.12308	4.69251	6.12088	4.8277	6.27743	4.8906	6.26532	4.88613	6.24558	4.88473	6.31178	4.73951	6.39326	4.81422	6.22687	4.93608	6.15195	4.6917	6.38708	4.84767	6.34846	4.90356	6.24992	4.72455	6.09708	4.73247	6.26923	4.88442	6.28141	4.86898	6.28141	4.86898	6.31445	4.89133
seed-828-0	6.15681	4.78569	6.15298	4.80346	6.27123	4.8915	6.00644	4.62837	6.16412	4.89514	6.34399	4.84702	6.1159	4.71191	6.08817	4.6722	6.16434	4.86064	6.13967	4.91578	6.16644	4.90279	6.17346	4.89072	6.03913	4.69394	6.24055	4.74487	6.33218	4.82552	6.25759	4.70901	6.29162	4.77335	6.2371	4.83277	6.2185	4.80591	6.12704	4.7064	6.18558	4.75931	6.30018	4.91947	6.30018	4.91947	6.25469	4.89804
seed-828-1	6.06955	4.82915	6.09881	4.82336	6.10769	4.85468	6.07027	4.67526	6.17188	4.89152	5.99108	4.85044	5.96285	4.63911	6.10485	4.72918	5.97948	4.82031	6.01008	4.87863	6.03785	4.86174	6.03696	4.8804	5.98401	4.76941	6.14534	4.86128	6.16575	4.87351	6.1398	4.80755	6.1267	4.842	6.06554	4.8419	6.12196	4.79573	6.10826	4.73094	6.13276	4.8836	6.19673	4.90521	6.19673	4.90521	6.16803	4.88771
seed-828-2	6.14536	4.86435	6.2048	4.85881	6.14192	4.90517	6.04705	4.64624	6.19221	4.85423	6.12612	4.8865	6.02462	4.6398	6.14065	4.65556	6.09281	4.88902	6.13767	4.92063	6.15846	4.90518	6.13816	4.86726	6.14197	4.78013	6.3377	4.91766	6.34454	4.88499	6.19055	4.72799	6.22203	4.72364	6.18704	4.84544	6.24762	4.85258	6.16188	4.75809	6.26326	4.89757	6.28253	4.86988	6.28253	4.86988	6.26985	4.85347
seed-828-3	6.16837	4.90219	6.1567	4.8004	6.26119	4.89702	5.98552	4.68041	6.22211	4.98303	6.17594	4.89127	5.97904	4.69484	6.06719	4.79606	6.08163	4.87864	6.10673	4.93643	6.12759	4.93406	6.11959	4.92603	6.04755	4.69473	6.19975	4.75078	6.26819	4.865	6.25084	4.83307	6.25182	4.7893	6.29695	4.82675	6.18249	4.79117	6.08707	4.63024	6.19277	4.85788	6.21731	4.84278	6.21731	4.84278	6.21446	4.81721
seed-828-4	6.17652	4.8803	6.16536	4.83818	6.19989	4.87791	6.09378	4.7081	6.22967	4.92311	6.09553	4.84028	5.97554	4.66433	6.10452	4.72094	6.02677	4.86359	6.07387	4.9087	6.10407	4.90498	6.10678	4.89991	6.05811	4.78326	6.20134	4.82548	6.25069	4.82705	6.14055	4.76728	6.1604	4.77051	6.16748	4.80094	6.15265	4.72426	6.12562	4.6936	6.05308	4.80256	6.27129	4.8816	6.27129	4.8816	6.24317	4.83967
seed-829-0	6.0251	4.73562	6.02437	4.78898	6.05203	4.83079	6.21923	4.82271	6.26143	4.9508	5.987	4.87005	6.05768	4.74931	5.98854	4.77303	5.94181	4.88282	6.14979	4.83988	6.20852	4.85871	6.256	4.78796	6.09223	4.81061	6.30962	4.72296	6.34197	4.90356	6.24304	4.63296	6.27935	4.7444	6.20682	4.69894	6.05394	4.723	6.0751	4.72207	6.33501	4.92616	6.22932	4.76459	6.22932	4.76459	6.19151	4.77384
seed-829-1	6.16176	4.89393	6.18232	4.89886	6.19502	4.9173	6.12177	4.75484	6.19766	4.88796	6.13284	4.91935	6.10871	4.73182	5.92112	4.71222	6.06597	4.94371	6.22304	4.8918	6.24639	4.83275	6.20922	4.8493	6.20165	4.76263	6.40933	4.93529	6.42328	4.891	6.16988	4.82073	6.29749	4.94945	6.32718	4.94431	6.09542	4.71206	6.15323	4.72604	6.20396	4.8702	6.32172	4.84846	6.32172	4.84846	6.26503	4.89212
seed-829-2	6.06691	4.84582	6.06848	4.79464	6.08673	4.8426	5.93793	4.63404	6.07296	4.7746	6.04665	4.87509	6.07787	4.73939	5.91684	4.63076	5.93752	4.87099	6.11819	4.83714	6.15638	4.81969	6.14952	4.82053	6.03682	4.63573	6.29533	4.88191	6.38341	4.84093	6.21264	4.75582	6.34917	4.85384	6.30376	4.85498	6.06282	4.65167	6.10219	4.65212	6.2314	4.77788	6.28314	4.85758	6.28314	4.85758	6.2366	4.86257
seed-829-3	6.11027	4.74421	6.30872	4.85823	6.23221	4.79904	6.03648	4.70256	6.21563	4.84332	6.29478	5.00134	6.12591	4.65582	5.9678	4.69958	6.23505	4.86563	6.31593	4.72815	6.17072	4.70056	6.16546	4.70435	6.2742	4.70729	6.49308	4.85374	6.47553	4.82223	6.42331	4.79241	6.58406	4.80845	6.51041	4.78504	6.11675	4.7046	6.20382	4.70535	6.20992	4.72652	6.40201	4.86558	6.40201	4.86558	6.321	4.82506
seed-829-4	6.3146	4.92674	6.42669	4.854	6.413	4.92409	6.00038	4.77716	5.99831	4.87563	6.32508	4.92104	6.16103	4.72362	6.21363	4.75238	6.25872	4.95268	6.28385	4.89661	6.28004	4.87217	6.30484	4.90025	6.31685	4.77858	6.31766	4.86893	6.43312	4.85533	6.15173	4.74474	6.49802	4.88822	6.54686	4.86762	6.16563	4.75166	6.20867	4.74758	6.25849	4.82385	6.09668	4.77156	6.09668	4.77156	6.08063	4.76932
seed-830-0	6.20295	4.94926	6.05816	4.92761	6.2163	4.95512	6.28543	4.90164	6.28321	5.02278	6.07256	4.92698	6.00339	4.72199	6.06799	4.90891	6.11308	4.95962	6.07845	4.96767	6.0877	4.94824	6.03392	4.95207	6.08809	4.74827	6.25955	4.91984	6.34898	4.90937	5.98593	4.72679	6.1837	4.8767	6.29648	4.92322	6.03483	4.73031	6.05629	4.70498	6.3136	4.86962	6.19569	4.89261	6.19569	4.89261	6.23829	4.86706
seed-830-1	6.1917	4.96322	6.20881	4.95257	6.20708	4.93477	6.01529	4.76119	6.16177	4.86712	6.1558	4.94641	5.93675	4.7614	5.91687	4.71339	6.16094	4.98712	6.08	4.94496	6.0915	4.94301	6.06764	4.94415	6.1421	4.78966	6.28147	4.87593	6.36149	4.95692	5.92946	4.7427	6.21794	4.84638	6.27348	4.93616	5.92565	4.74282	5.98632	4.71715	6.05397	4.79166	6.20702	4.85809	6.20702	4.85809	6.23312	4.83034
seed-830-2	6.13708	4.95806	6.2119	4.94577	6.10359	4.91585	5.88273	4.69907	6.13779	4.90787	6.14817	4.97612	6.01555	4.74853	6.02946	4.82621	6.05041	4.97596	6.08138	4.9142	5.99283	4.85987	5.9691	4.87691	6.1139	4.77191	6.30671	4.95412	6.25665	4.86969	6.03363	4.74872	6.20719	4.84802	6.36373	4.95289	6.01517	4.71664	6.04519	4.67108	6.21129	4.84224	6.2339	4.8742	6.2339	4.8742	6.27268	4.8542
seed-830-3	6.26951	4.87065	6.2516	4.90114	6.31231	4.90297	6.12735	4.80302	6.23116	4.93121	6.23707	4.9349	6.05318	4.75557	6.03756	4.73369	6.16633	4.86715	6.03857	4.83205	6.06114	4.81488	5.9963	4.83994	6.00559	4.76874	6.14716	4.86738	6.22769	4.91389	5.85171	4.72558	6.15376	4.8216	6.19087	4.85093	5.88725	4.71601	5.94925	4.67043	6.18719	4.87404	6.1546	4.84224	6.1546	4.84224	6.20793	4.83225
seed-830-4	6.17593	4.93924	6.25646	4.94338	6.37807	4.91674	6.04437	4.68183	6.27057	4.89166	6.12163	4.93283	6.16324	4.72934	6.02629	4.69629	6.27451	4.94536	6.00223	4.86888	6.01928	4.88037	6.0633	4.92788	6.1784	4.74389	6.29182	4.89826	6.45422	4.94908	6.02872	4.71434	6.26318	4.81727	6.27919	4.74831	6.00947	4.71307	6.01278	4.65804	6.41177	4.92931	6.23702	4.8508	6.23702	4.8508	6.30469	4.8209
seed-831-0	6.1151	4.9343	6.1974	4.91529	6.23153	4.94946	6.023	4.82964	6.03385	4.94539	6.13057	4.97282	5.96541	4.75968	5.96448	4.66537	6.1085	4.91807	6.17137	4.93904	6.18401	4.94978	6.16674	4.93332	6.41631	4.89036	6.42501	4.89224	6.3842	4.87774	6.02747	4.73336	6.24761	4.87812	6.31529	4.86328	6.13811	4.72282	6.09091	4.72836	6.25644	4.92668	6.34387	4.82878	6.34387	4.82878	6.32708	4.81642
seed-831-1	6.17754	4.85618	6.17604	4.90605	6.1973	4.91161	6.20393	4.81634	6.2122	4.88925	6.23623	4.98061	6.11764	4.81147	6.04451	4.67898	6.2218	4.95423	6.08095	4.86104	6.08075	4.85945	6.0176	4.84358	6.29634	4.92899	6.28732	4.90138	6.43766	4.88426	6.17412	4.84256	6.3104	4.91833	6.35249	4.90747	6.25658	4.78618	6.21457	4.84906	6.29475	4.90758	6.45706	4.79661	6.45706	4.79661	6.44059	4.80621
seed-831-2	6.02153	4.82139	6.10471	4.88576	6.18734	4.91641	6.25143	4.86522	6.28573	4.89928	5.96018	4.80267	5.91587	4.75238	6.07553	4.77673	5.93	4.77409	6.02918	4.85217	6.02927	4.86231	6.00586	4.8671	6.31742	4.88514	6.31045	4.88441	6.38046	4.85294	6.153	4.81118	6.3423	4.87836	6.3308	4.88978	6.21174	4.80869	6.17776	4.79809	6.29169	4.91178	6.37411	4.79568	6.37411	4.79568	6.366	4.78818
seed-831-3	6.04986	4.79383	6.16016	4.85649	6.19164	4.84836	6.25786	4.86744	6.22083	4.91363	6.00842	4.79958	5.96844	4.72604	6.21259	4.8135	6.04769	4.75544	6.05344	4.85899	6.16712	4.92389	6.14311	4.9305	6.27906	4.86454	6.25952	4.84764	6.19379	4.8061	5.93206	4.69279	6.21417	4.76563	6.19427	4.87342	6.0488	4.7123	5.99623	4.73657	6.1316	4.80652	6.3101	4.78878	6.3101	4.78878	6.27858	4.77936
seed-831-4	6.17166	4.9389	6.26905	4.92514	6.27437	5.00947	5.97499	4.80113	6.04383	4.86552	6.20026	4.98446	6.00793	4.69482	6.12013	4.7936	6.07826	4.92086	6.23417	4.83655	6.23055	4.95015	6.02606	4.88903	6.30689	4.85991	6.3025	4.84279	6.4217	4.8478	6.12438	4.7813	6.242	4.86924	6.3077	4.86953	6.14476	4.70702	6.09704	4.73432	6.28242	4.82654	6.31302	4.7903	6.31302	4.7903	6.3279	4.81157
seed-832-0	6.35303	4.86408	6.3217	4.79418	6.37484	4.95598	5.87811	4.78608	6.0895	4.90484	6.17453	4.87871	6.10691	4.70473	6.01269	4.75362	6.13145	4.86056	6.2794	4.86242	6.21354	4.90837	6.16541	4.84346	6.33489	4.84719	6.34463	4.82192	6.33166	4.90555	6.25275	4.70843	6.30876	4.85344	6.39164	4.84713	6.27203	4.79316	6.29662	4.79674	6.27015	4.84128	6.31184	4.84854	6.31184	4.84854	6.25805	4.87379
seed-832-1	6.08226	4.7937	6.09777	4.80535	6.15593	4.94095	6.10829	4.77589	6.12676	4.78692	6.08253	4.85809	5.95439	4.6048	6.11568	4.71345	6.02978	4.93791	6.10891	4.91779	6.10706	4.93525	6.09507	4.92456	6.18991	4.80983	6.14379	4.74986	6.19808	4.77547	6.22319	4.77232	6.09039	4.72998	6.17681	4.76248	6.10261	4.64749	6.14322	4.6641	6.01009	4.7165	6.15997	4.70793	6.15997	4.70793	6.0961	4.70819
seed-832-2	6.25191	4.79798	6.28118	4.82122	6.42193	4.95557	5.991	4.8156	5.9932	4.84216	6.31782	4.7622	6.23948	4.75227	6.16349	4.72192	6.19343	4.84889	6.13002	4.88151	6.12116	4.88192	6.14437	4.86883	6.37139	4.91413	6.4018	4.92446	6.46881	4.90005	6.28024	4.83642	6.29924	4.90263	6.41313	4.87148	6.13383	4.71232	6.3221	4.81128	6.29843	4.92615	6.31652	4.90445	6.31652	4.90445	6.25176	4.88888
seed-832-3	5.98393	4.73952	6.0642	4.77268	6.28882	4.89627	6.20805	4.86671	6.26443	4.86402	6.07319	4.83643	6.09591	4.71204	6.0994	4.70805	6.05108	4.79785	6.28253	4.89592	6.26859	4.95752	6.30352	4.96841	6.26633	4.77029	6.2888	4.76245	6.53393	4.88459	6.19967	4.66578	6.10624	4.75504	6.27547	4.71346	6.27629	4.71219	6.28344	4.74292	6.2217	4.75386	6.29491	4.82213	6.29491	4.82213	6.28845	4.83742
seed-832-4	6.20063	4.83673	6.24373	4.93184	6.2606	4.96841	6.17495	4.91302	6.1589	4.92327	6.16095	5.02466	6.01415	4.62933	6.22497	4.71843	6.05268	4.88395	6.17668	4.9443	6.01873	4.80208	6.15869	4.96872	6.26632	4.84276	6.31141	4.82596	6.38197	4.85804	6.21526	4.74672	6.2956	4.85507	6.32974	4.82425	6.15223	4.72523	6.22979	4.72333	6.08482	4.76032	6.27039	4.73028	6.27039	4.73028	6.29228	4.79583
seed-833-0	6.40791	4.94534	6.36537	4.94003	6.48551	5.05102	6.15042	4.75773	6.15689	4.85243	6.51596	5.0379	6.22479	4.75142	6.16788	4.72477	6.34185	4.92474	5.93985	4.99011	5.96067	4.97507	6.00415	5.01709	5.93948	4.70833	5.97083	4.69661	6.11275	4.76102	5.97105	4.61785	6.12044	4.81411	6.12264	4.78129	6.19148	4.74729	6.09189	4.70946	6.04153	4.80387	6.31432	4.87726	6.31432	4.87726	6.31412	4.8888
seed-833-1	6.24748	4.87148	6.23675	4.88233	6.26735	4.94762	6.18217	4.8125	6.07632	4.90783	6.26585	4.97537	6.15548	4.67679	6.1861	4.79682	6.1743	4.93853	5.98322	4.99925	6.06415	4.93795	6.02617	4.96931	6.18849	4.84964	6.20783	4.82271	6.18449	4.87011	6.20206	4.76662	6.11112	4.697	6.26701	4.85753	6.03235	4.72604	6.04666	4.72807	6.17153	4.81265	6.23968	4.77925	6.23968	4.77925	6.21033	4.84277
seed-833-2	6.28501	4.90884	6.25432	4.90651	6.0696	4.877	6.27319	4.8244	6.19377	4.91314	6.15288	5.01109	6.16648	4.74613	6.08972	4.69149	6.12528	4.94566	5.99681	4.98591	6.01781	4.97027	6.01238	4.9853	6.19746	4.73018	6.20875	4.68125	6.06371	4.67975	6.17081	4.63981	6.14757	4.63589	6.13285	4.63587	5.95418	4.69437	6.00534	4.70649	6.2189	4.69619	6.14769	4.70252	6.14769	4.70252	6.1186	4.73232
seed-833-3	6.13811	4.90058	6.14541	4.91931	6.25202	5.03635	6.35122	4.83441	6.33833	4.89024	6.21667	5.08542	6.14462	4.80632	6.24223	4.70077	6.09071	5.0377	5.98341	5.06523	5.99908	5.05158	5.98693	5.06658	6.15684	4.78769	6.16547	4.77277	6.33737	4.92414	6.36085	4.89797	6.1663	4.79249	6.3999	4.90353	6.0834	4.72645	6.11215	4.7119	6.18136	4.76657	6.29119	4.83017	6.29119	4.83017	6.27465	4.84791
seed-833-4	6.3312	4.89513	6.32739	4.90751	6.40024	4.9492	6.12535	4.68695	6.22271	4.86947	6.17106	4.89855	6.11614	4.66283	6.18592	4.66422	6.18914	4.90065	5.97489	4.99514	5.99616	4.97323	6.03494	5.01296	6.10194	4.79424	6.10878	4.78013	6.3875	4.79707	6.28501	4.86345	6.22006	4.85258	6.31368	4.8209	5.99288	4.75703	6.03086	4.76461	6.26964	4.90818	6.27888	4.87038	6.27888	4.87038	6.27721	4.87382
seed-834-0	6.08589	4.82142	6.22427	4.89044	6.18272	4.90333	6.23357	4.72809	6.18453	4.74665	6.1142	4.83559	6.0882	4.69346	6.11439	4.61089	6.20536	4.91901	6.08604	4.92709	6.08282	4.92679	6.05591	4.89896	6.11554	4.72648	6.1226	4.72919	6.33675	4.82771	6.0822	4.66651	6.11038	4.69368	6.27386	4.84959	6.12094	4.71745	6.14303	4.69999	6.26913	4.72258	6.22057	4.84382	6.22057	4.84382	6.28552	4.87081
seed-834-1	6.24179	4.89745	6.24315	4.88639	6.37748	4.90781	6.09453	4.77345	6.08088	4.8075	6.27444	4.91048	6.15094	4.73996	6.13311	4.71894	6.22629	4.87905	6.13537	4.91397	6.11866	4.88998	6.12079	4.91605	6.20492	4.75311	6.19727	4.74409	6.55777	4.95035	6.12269	4.73032	6.14088	4.70319	6.34812	4.84063	6.23763	4.74785	6.25923	4.75213	6.28153	4.76021	6.26951	4.87259	6.26951	4.87259	6.28108	4.86494
seed-834-2	6.36676	4.962	6.34082	4.93957	6.28356	4.89788	6.10185	4.80238	6.10583	4.83867	6.16812	4.90963	6.07214	4.73987	6.10623	4.71696	6.28427	4.98145	6.18939	4.92055	6.18492	4.85066	6.17058	4.89485	6.15174	4.83886	6.13777	4.83542	6.30903	4.95352	6.15505	4.80656	6.13606	4.7716	6.32951	4.92183	6.1065	4.78145	6.12293	4.77339	6.31896	4.93439	6.29867	4.91429	6.29867	4.91429	6.29722	4.90149
seed-834-3	6.17878	4.71341	6.31006	4.78823	6.31286	4.94501	6.19641	4.8014	6.14796	4.80617	6.21829	4.8699	6.09892	4.67686	6.13314	4.68239	6.09102	4.71657	6.21594	4.84718	6.19558	4.81053	6.17804	4.81959	6.23854	4.71164	6.2223	4.69455	6.47964	4.83209	6.15108	4.69566	6.1787	4.69018	6.18481	4.70514	6.16451	4.71923	6.16693	4.68518	6.40048	4.82193	6.37899	4.83439	6.37899	4.83439	6.36988	4.83653
seed-834-4	6.26375	4.84598	6.25194	4.83418	6.32795	4.82048	6.2666	4.90301	6.22572	4.90226	6.2499	4.88007	6.16242	4.72534	6.18085	4.72745	6.34118	4.95105	6.19508	4.82024	6.19894	4.81892	6.14239	4.78257	6.26534	4.83889	6.14158	4.77648	6.50484	4.92227	6.10533	4.69826	6.06064	4.67772	6.35191	4.8752	6.12218	4.74302	6.17273	4.75756	6.37428	4.8784	6.30096	4.8295	6.30096	4.8295	6.28536	4.83351
seed-835-0	6.09497	4.70387	6.0819	4.75956	6.2891	4.89891	6.1042	4.70542	6.0317	4.67263	6.23528	4.93057	6.07061	4.67092	5.97567	4.65353	6.16936	4.75225	6.13903	4.89363	6.09389	4.80816	6.13303	4.80804	6.17594	4.70458	6.18937	4.73703	6.37582	4.81938	6.03332	4.72806	6.03904	4.76216	6.26535	4.84562	6.03093	4.68556	6.08841	4.70005	6.1997	4.88103	6.14947	4.79366	6.14947	4.79366	6.13147	4.73657
seed-835-1	6.09386	4.7299	6.09826	4.75317	6.37807	4.77701	6.14707	4.74413	6.11039	4.70912	6.30901	4.8815	6.06074	4.67743	6.11675	4.67399	6.25017	4.87435	6.18242	4.86166	6.20502	4.86971	6.20622	4.86681	6.29982	4.83065	6.16184	4.74634	6.34401	4.84368	6.0165	4.69893	6.00902	4.70291	6.08572	4.74775	6.10783	4.75207	6.11567	4.71286	6.25037	4.85398	6.16817	4.76685	6.16817	4.76685	6.13461	4.74045
seed-835-2	6.05114	4.66631	6.03393	4.68715	6.15783	4.83703	5.99998	4.71658	6.00877	4.68296	6.05286	4.83262	6.0385	4.6362	5.99861	4.64833	5.95349	4.61695	6.16904	4.86951	6.184	4.85847	6.17459	4.86271	6.13082	4.74531	6.12046	4.72489	6.18358	4.77447	6.04285	4.73167	6.05955	4.72486	6.09494	4.72157	6.03763	4.70759	6.03327	4.67486	6.07094	4.69316	6.21655	4.8128	6.21655	4.8128	6.19218	4.75176
seed-835-3	6.06116	4.62579	6.05633	4.68436	6.45516	4.82451	6.06025	4.82266	6.00314	4.75261	6.22775	4.85303	6.05877	4.61257	5.98459	4.63813	6.07919	4.71356	6.22228	4.84418	6.25349	4.83475	6.26807	4.83465	6.13284	4.7553	6.14163	4.77344	6.16174	4.7911	5.97854	4.75142	5.98741	4.72565	6.09509	4.79275	6.01054	4.7457	6.02661	4.71921	6.0154	4.79583	6.23587	4.79112	6.23587	4.79112	6.13491	4.72838
seed-835-4	6.00855	4.71615	6.05237	4.69529	6.27629	4.75926	6.04308	4.72193	6.06861	4.72186	6.49073	4.78001	6.03732	4.66137	6.07855	4.69801	6.16176	4.68951	6.12406	4.7845	6.14261	4.77041	6.17629	4.82113	6.1198	4.75062	6.19025	4.7911	6.28549	4.76081	6.00074	4.78758	5.99772	4.75785	6.06196	4.77211	6.08001	4.6864	6.0823	4.68787	6.14064	4.74907	6.17639	4.81437	6.17639	4.81437	6.1419	4.75878
seed-836-0	6.30758	4.87261	6.16888	4.90851	6.25537	4.89482	6.30525	4.87199	6.31051	4.94196	6.29707	4.94901	6.12368	4.6773	6.14776	4.67321	6.17958	4.90881	6.18296	4.91575	6.16453	4.93351	6.1029	4.92715	6.26802	4.79496	6.2894	4.78334	6.47907	4.91794	6.03895	4.68821	6.08493	4.74974	6.1571	4.80103	6.18126	4.74442	6.22696	4.73566	6.22345	4.78905	6.17574	4.75675	6.17574	4.75675	6.19096	4.7847
seed-836-1	6.15293	4.92333	6.0815	4.91098	6.04849	4.90822	6.25482	4.85615	6.26396	4.88882	6.14379	4.97046	6.00129	4.71086	6.33744	4.79664	6.1166	4.91803	6.03632	4.87372	6.02033	4.88828	5.9785	4.88865	6.14609	4.82264	6.14422	4.82426	6.21686	4.84536	5.88101	4.67035	6.19308	4.8459	6.14967	4.8455	5.96588	4.7478	6.02446	4.64201	6.17386	4.81318	6.20066	4.82036	6.20066	4.82036	6.22942	4.84405
seed-836-2	6.28181	4.85181	6.22515	4.88902	6.42051	4.92996	6.16355	4.8433	6.19064	4.86581	6.37197	5.00276	6.24629	4.71666	6.05812	4.61474	6.27899	4.92303	6.21579	4.9056	6.16765	4.94096	6.09983	4.93542	6.3485	4.79373	6.33409	4.79245	6.37374	4.8463	6.09563	4.70655	6.26537	4.81933	6.37617	4.8502	6.03519	4.68739	6.0731	4.67637	6.31115	4.82693	6.36589	4.80203	6.36589	4.80203	6.42655	4.86313
seed-836-3	6.12681	4.90828	6.02737	4.91271	6.12139	4.96602	6.3252	4.9359	6.27023	4.92997	6.20235	4.97263	6.15921	4.71254	6.32484	4.78072	6.10501	4.88999	6.18536	4.93359	6.15144	4.92419	6.09816	4.92659	6.10891	4.78672	6.01898	4.72886	6.26174	4.72293	5.9409	4.67767	6.14962	4.81436	6.11642	4.82554	5.91891	4.6828	5.98856	4.6558	6.18308	4.76117	6.24317	4.84673	6.24317	4.84673	6.25085	4.86249
seed-836-4	6.18912	4.8653	6.10558	4.86449	6.21722	4.90501	6.39485	4.93247	6.38529	4.96553	6.17361	4.8943	6.11934	4.7078	6.55026	4.84667	6.17815	4.85236	6.08037	4.86733	6.06046	4.89134	6.00817	4.89225	6.23709	4.81138	6.11949	4.73136	6.1953	4.8211	5.94049	4.64782	6.18577	4.83576	6.12929	4.81452	6.02248	4.7195	6.07646	4.69438	6.04773	4.72383	6.32789	4.8558	6.32789	4.8558	6.37778	4.90641
seed-837-0	6.0807	4.80435	6.20758	4.8501	6.36316	4.91037	6.12436	4.70866	5.92856	4.80412	5.95594	4.69473	6.0816	4.70562	6.15928	4.70932	6.05145	4.82343	6.16675	4.90081	6.13692	4.9317	6.1472	4.93657	6.17059	4.72083	6.14738	4.73786	6.38492	4.92636	6.21781	4.67102	6.17616	4.69039	6.1739	4.75503	6.05322	4.66773	6.08085	4.6608	6.19346	4.77509	6.21577	4.74654	6.21577	4.74654	6.19407	4.73908
seed-837-1	6.05663	4.66796	6.0183	4.70787	6.04895	4.72908	6.09644	4.6486	5.9723	4.75553	5.9818	4.71727	6.11057	4.65509	6.12591	4.65895	6.00374	4.72147	6.13209	4.80167	6.1054	4.85608	6.12621	4.86749	6.10968	4.74201	6.07819	4.7302	6.24538	4.91703	6.0424	4.67247	6.04953	4.74817	6.2569	4.86968	6.06901	4.67779	6.13791	4.68625	5.9798	4.56522	6.21124	4.8175	6.21124	4.8175	6.20513	4.80915
seed-837-2	6.10546	4.77577	6.15241	4.78922	6.30331	4.81981	6.17464	4.68074	6.35001	4.79096	6.20671	4.78286	6.20747	4.73454	6.19278	4.6998	6.3075	4.88839	6.17291	4.85787	6.08849	4.87591	6.10089	4.84101	6.20456	4.75667	6.13616	4.72932	6.4825	4.96247	6.20861	4.72764	6.12575	4.72793	6.31728	4.88137	6.13354	4.67728	6.18627	4.71272	6.05253	4.62064	6.33066	4.84668	6.33066	4.84668	6.31496	4.83328
seed-837-3	6.12806	4.81324	6.119	4.84391	5.9549	4.75958	6.1709	4.65956	6.16685	4.8255	6.08288	4.79822	5.97312	4.68223	6.20869	4.68004	5.91172	4.837	6.17759	4.85984	6.11665	4.88751	6.11148	4.8671	6.25711	4.78644	6.21595	4.84226	6.31754	4.84546	6.1528	4.60249	6.23645	4.72415	6.19772	4.89104	6.05244	4.63711	6.03998	4.65782	6.1655	4.72969	6.31697	4.86644	6.31697	4.86644	6.25714	4.85645
seed-837-4	6.14519	4.84449	6.12172	4.8221	6.0524	4.72633	6.06429	4.68293	6.05386	4.79188	6.0771	4.80706	6.11894	4.68442	6.13521	4.70058	6.00818	4.72658	6.12293	4.76441	6.08445	4.87252	5.99713	4.81649	6.20447	4.75471	6.16358	4.75274	6.36824	4.88429	6.20452	4.7118	6.27067	4.79232	6.39094	4.92413	6.09364	4.69531	6.13174	4.69121	6.16996	4.65976	6.28071	4.80218	6.28071	4.80218	6.28529	4.82475
seed-838-0	6.20735	4.82227	6.19592	4.8171	6.16086	4.79287	6.17157	4.81079	6.19496	4.80811	6.20406	4.82735	6.12753	4.67103	6.17505	4.7656	6.1359	4.8018	6.21337	4.84353	6.18398	4.86338	6.21654	4.8384	6.28461	4.83495	6.28299	4.8355	6.36902	4.8573	6.16092	4.71158	6.26309	4.81967	6.25791	4.78842	6.02249	4.71221	6.09517	4.71011	6.1063	4.83685	6.13496	4.78449	6.13496	4.78449	6.1025	4.77919
seed-838-1	6.23935	4.90229	6.22291	4.88369	6.25068	4.90516	6.29714	4.93893	6.20514	4.9071	6.20116	4.91671	6.0591	4.73328	6.07155	4.66417	6.17788	4.88234	6.17681	4.81441	6.19848	4.89934	6.10214	4.8216	6.19683	4.83716	6.17387	4.81314	6.21846	4.88243	6.09955	4.81607	6.14414	4.80478	6.14853	4.84764	5.98925	4.71854	6.06205	4.71925	6.15939	4.81176	6.20218	4.86105	6.20218	4.86105	6.19524	4.85038
seed-838-2	6.29013	4.90835	6.27824	4.88059	6.22904	4.79598	6.40771	4.99625	6.38195	4.99028	6.22992	4.89381	6.18391	4.71627	6.26036	4.91974	6.21935	4.89298	6.33456	4.81075	6.2395	4.85129	6.21202	4.84332	6.12429	4.75732	6.11298	4.74354	6.27505	4.86949	6.05817	4.71677	6.01972	4.69015	6.0816	4.7667	6.01159	4.74402	6.10988	4.75781	5.94989	4.73581	6.1793	4.84223	6.1793	4.84223	6.16387	4.8373
seed-838-3	6.22412	4.85022	6.21966	4.83675	6.18406	4.82716	6.24515	4.83367	6.24336	4.84353	6.33538	4.86681	6.0738	4.6887	6.04287	4.67921	6.18415	4.91595	6.19395	4.84485	6.13661	4.85849	6.14631	4.84582	6.17804	4.74323	6.1731	4.72839	6.29677	4.77812	6.16681	4.7161	6.14931	4.69694	6.18768	4.75138	6.10574	4.72856	6.20431	4.73345	6.10451	4.71042	6.2081	4.85253	6.2081	4.85253	6.19693	4.82718
seed-838-4	6.17637	4.76507	6.18349	4.75203	6.12876	4.7262	6.25443	4.83744	6.22138	4.8525	6.30766	4.85349	6.18531	4.65108	6.11752	4.70485	6.16906	4.82169	6.35903	4.80196	6.3054	4.86713	6.30193	4.84985	6.22109	4.83385	6.20584	4.83303	6.2523	4.93342	6.25268	4.81066	6.12153	4.78191	6.26721	4.81055	6.09328	4.72318	6.03701	4.68354	6.19195	4.82839	6.27211	4.84787	6.27211	4.84787	6.25917	4.84668
seed-839-0	6.04269	4.80615	6.03002	4.78681	6.02805	4.98253	6.12558	4.65499	6.07917	4.6578	6.00316	4.94911	5.97618	4.7565	6.01832	4.74908	5.98799	4.97985	5.99273	4.93513	5.94813	4.89978	5.95328	4.92951	6.08223	4.7529	6.10924	4.76945	6.15104	4.81439	5.98314	4.7573	6.05269	4.77018	6.07697	4.7553	6.01823	4.75866	6.0898	4.75719	5.96595	4.75083	6.07839	4.81103	6.07839	4.81103	6.10693	4.79183
seed-839-1	6.17734	4.77312	6.19601	4.75539	6.34538	4.94956	6.13766	4.74085	6.11112	4.76294	6.24482	4.97111	6.11988	4.74407	6.04743	4.65668	6.18911	4.89843	6.11484	4.97482	6.09193	4.96585	6.07184	4.9718	6.16585	4.66962	6.19506	4.69095	6.29658	4.72458	6.17241	4.65358	6.17339	4.65306	6.1368	4.69881	6.28481	4.66817	6.34987	4.66698	6.23036	4.70122	6.27655	4.79971	6.27655	4.79971	6.14872	4.68793
seed-839-2	5.99582	4.79447	5.97184	4.77912	5.78975	4.75908	6.10242	4.85552	6.05129	4.84075	5.92161	4.89856	6.05249	4.71727	6.10582	4.6988	5.81664	4.87783	6.01979	4.87692	6.0013	4.85714	5.95529	4.87181	6.10382	4.75138	6.1153	4.75972	6.02292	4.75014	6.04844	4.67875	6.10014	4.70464	6.03864	4.70555	6.06029	4.67617	6.1129	4.67896	6.00785	4.7113	6.18809	4.82196	6.18809	4.82196	6.28107	4.85186
seed-839-3	6.07513	4.79553	6.07007	4.78397	6.11017	4.94101	5.99184	4.77629	5.9589	4.76704	6.04594	4.93341	6.05642	4.69769	5.93889	4.74109	6.0358	4.90986	6.06922	4.94779	6.03761	4.9256	6.01778	4.92767	6.11368	4.71619	6.13075	4.73291	6.15359	4.67391	6.10816	4.66936	6.13901	4.68141	6.07667	4.68877	6.16391	4.68933	6.20623	4.68687	6.09618	4.65084	6.13114	4.77764	6.13114	4.77764	6.13942	4.75735
seed-839-4	6.23308	4.93058	6.21645	4.90847	6.1571	5.01873	6.11037	4.79955	6.08707	4.78444	6.02682	4.9916	6.05118	4.77403	6.08962	4.68065	6.04122	5.00677	6.05733	4.99291	6.03063	4.96915	6.03159	4.9717	6.00592	4.77654	6.0237	4.79583	5.94956	4.86248	5.96448	4.75556	6.03283	4.75379	6.03322	4.75448	6.00231	4.70929	6.04614	4.71002	5.97053	4.75871	6.19466	4.83566	6.19466	4.83566	6.16675	4.81416
seed-840-0	6.1535	4.74123	6.17985	4.75268	6.13091	4.81518	6.13096	4.79071	6.06239	4.81527	6.17636	4.79295	6.19685	4.65453	6.05785	4.7425	6.17213	4.81067	6.17835	4.79287	6.19792	4.79036	6.17296	4.77867	6.27799	4.83803	6.23547	4.82687	6.25932	4.83825	6.03293	4.71089	6.06092	4.75122	6.17165	4.81055	6.0524	4.64787	6.0355	4.67212	6.12174	4.80763	6.195	4.85002	6.195	4.85002	6.20148	4.84691
seed-840-1	6.13199	4.88937	6.15225	4.89044	6.12742	4.81462	6.30771	4.95973	6.31306	4.91337	6.11421	4.91175	6.01399	4.70019	6.0828	4.67417	6.07985	4.93993	6.06752	4.82507	6.11597	4.84471	6.04061	4.82712	6.10198	4.76546	6.17331	4.82508	6.12896	4.88351	6.0656	4.80539	6.07031	4.82283	6.12588	4.83766	6.01708	4.66163	6.00049	4.69291	5.90507	4.73447	6.16154	4.84645	6.16154	4.84645	6.15102	4.84753
seed-840-2	6.12778	4.74967	6.15638	4.77405	6.33429	4.88844	6.15564	4.85093	6.17145	4.87525	6.25985	4.89451	6.1695	4.72099	6.05716	4.77493	6.1469	4.85443	6.24482	4.89985	6.23959	4.88922	6.2337	4.89886	6.16536	4.76248	6.09611	4.75551	6.25109	4.91761	6.14272	4.7953	6.28039	4.89079	6.12719	4.78667	6.07423	4.70855	6.04659	4.73874	6.03071	4.7279	6.24874	4.8605	6.24874	4.8605	6.22887	4.87136
seed-840-3	6.30552	4.81113	6.2985	4.81209	6.28267	4.81605	6.15824	4.8358	6.2219	4.8307	6.25471	4.81029	6.14485	4.67423	6.08964	4.74307	6.2417	4.8257	6.28484	4.84366	6.28913	4.83323	6.24984	4.83023	6.35178	4.87801	6.29193	4.85153	6.30532	4.89112	6.22038	4.75478	6.26947	4.86154	6.20015	4.8822	6.09437	4.68431	6.06101	4.69177	6.21036	4.83091	6.27886	4.85169	6.27886	4.85169	6.26716	4.83819
seed-840-4	6.32058	4.83561	6.34613	4.8456	6.32995	4.83846	6.21666	4.90838	6.15211	4.87964	6.30768	4.87658	6.18532	4.66863	6.21282	4.83216	6.08226	4.75157	6.20948	4.85651	6.19638	4.90058	6.30001	4.88658	6.27666	4.7748	6.2133	4.7553	6.41445	4.89164	6.08807	4.69615	6.18409	4.76976	6.15903	4.6947	6.16089	4.6916	6.15591	4.71299	6.22508	4.76262	6.23044	4.82009	6.23044	4.82009	6.23969	4.82683
seed-841-0	6.17643	4.91659	6.01128	4.83708	6.19772	4.80944	6.29517	4.85558	6.24068	4.81424	6.15637	4.8709	6.06827	4.69452	6.12858	4.72244	6.17142	4.90061	6.08908	4.85973	6.16394	4.91717	6.08396	4.84809	6.06128	4.87981	6.19663	4.95707	6.30526	4.96453	6.24022	4.93536	6.06973	4.83511	6.31696	5.00661	6.10635	4.78783	6.02546	4.78303	6.14252	5.00801	6.19536	4.8731	6.19536	4.8731	6.22509	4.9234
seed-841-1	6.45382	4.88196	6.41494	4.87427	6.40285	4.84418	6.34108	4.89038	6.47023	4.89938	6.30935	4.91731	6.2658	4.7319	6.05987	4.76833	6.41857	4.88227	6.25801	4.88824	6.21053	4.89494	6.18362	4.86047	6.24977	4.81846	6.22645	4.81298	6.56388	4.96229	6.40832	4.90178	6.311	4.87952	6.64958	4.95432	6.24698	4.72277	6.19185	4.70893	6.43122	4.96273	6.19527	4.78319	6.19527	4.78319	6.16668	4.80745
seed-841-2	6.15688	4.85668	6.11809	4.8586	6.21727	4.89052	6.13521	4.86317	6.23607	4.87322	6.10593	4.88007	5.99045	4.64702	6.11642	4.79374	6.13679	4.84593	6.09383	4.8799	6.08324	4.88516	6.09553	4.87029	6.18282	4.86057	6.18166	4.86264	6.276	4.90949	6.20261	4.84025	6.14381	4.81324	6.28546	4.89963	6.12779	4.70094	6.09331	4.70134	6.20599	4.86048	6.21587	4.83807	6.21587	4.83807	6.2194	4.86571
seed-841-3	5.99205	4.89949	5.97888	4.91659	5.99455	4.90651	6.1787	4.81342	6.30681	4.83008	5.92768	4.90499	6.15655	4.70239	6.20977	4.85681	5.96923	4.82948	5.97042	4.82417	5.962	4.83349	5.94952	4.84945	5.93014	4.72469	5.93142	4.72401	6.17551	4.82607	6.05197	4.76875	5.85134	4.66983	5.96637	4.73271	5.98581	4.67061	5.92488	4.63893	5.97313	4.81981	6.16907	4.83199	6.16907	4.83199	6.1403	4.84198
seed-841-4	6.13785	4.89372	6.10286	4.89326	6.23952	4.87407	6.05067	4.76655	6.00403	4.73542	6.22213	4.94328	6.03913	4.70612	6.00547	4.61326	6.13046	4.89872	6.09251	4.86435	6.08822	4.86685	6.10004	4.87931	6.11878	4.81015	6.12108	4.8171	6.34114	4.92105	6.2405	4.85808	6.07186	4.76248	6.28404	4.92099	6.14199	4.77267	6.0505	4.70642	6.20282	4.81492	6.20209	4.85464	6.20209	4.85464	6.22315	4.90214
seed-842-0	6.18092	4.75228	6.13289	4.80193	6.38125	4.96036	6.08501	4.68422	6.08831	4.75859	6.05341	4.85248	6.03616	4.76028	6.05838	4.78705	6.12735	4.88262	6.03933	4.87784	6.05146	4.87637	5.99848	4.89066	6.22455	4.81725	6.34804	4.90667	6.37328	4.88116	6.30039	4.83491	6.0665	4.71548	6.30638	4.85016	6.11679	4.7199	6.15679	4.75416	6.22229	4.80467	6.26835	4.89389	6.26835	4.89389	6.22453	4.85897
seed-842-1	6.1625	4.7408	6.08961	4.74816	6.31899	4.93655	6.05578	4.5952	6.03144	4.69564	6.33145	4.94154	6.02456	4.73325	5.98029	4.71392	6.09675	4.80748	6.12444	4.86407	6.20586	4.91191	6.17146	4.9152	6.18928	4.81422	6.23288	4.78703	6.37528	4.99022	6.23363	4.83618	6.1437	4.66645	6.23007	4.85383	6.06443	4.71402	6.1163	4.73813	6.08779	4.70571	6.26955	4.89042	6.26955	4.89042	6.28359	4.8891
seed-842-2	6.0757	4.75546	6.04905	4.78229	6.28302	4.96275	5.99901	4.72292	5.99202	4.79727	6.0554	4.79446	5.98241	4.74065	6.30051	4.91035	5.99429	4.7957	6.07719	4.85912	6.16124	4.91725	6.11588	4.92752	6.0718	4.82919	6.17285	4.83011	6.13307	4.88519	6.02767	4.7851	6.05648	4.7328	6.05134	4.84708	5.97847	4.69936	6.02518	4.73611	5.98445	4.74283	6.11122	4.86369	6.11122	4.86369	6.08993	4.82979
seed-842-3	6.14786	4.74751	6.12732	4.77611	6.37242	4.90516	6.13715	4.72398	6.11215	4.75558	6.22781	4.84797	6.08443	4.73418	5.9882	4.8253	6.05865	4.72896	6.2093	4.95663	6.23088	4.92301	6.20921	4.93234	6.11768	4.68921	6.16021	4.75394	6.20978	4.77816	6.26824	4.71915	6.08481	4.59993	6.26126	4.81232	6.03677	4.62272	6.07221	4.63207	6.07401	4.64145	6.17085	4.79713	6.17085	4.79713	6.14247	4.75754
seed-842-4	6.10895	4.71823	6.07732	4.72878	6.29149	4.92817	6.03339	4.64075	6.10432	4.78045	6.1776	4.93804	6.07214	4.71145	6.08672	4.8171	6.10188	4.74704	6.17897	4.89506	6.18758	4.90454	6.14964	4.89944	6.04887	4.76715	6.26861	4.87404	6.34381	4.90138	6.2405	4.88349	6.04526	4.676	6.24747	4.89722	6.03006	4.68373	6.06571	4.67356	6.00426	4.696	6.26085	4.87058	6.26085	4.87058	6.22595	4.79868
seed-843-0	6.08818	4.79149	6.21076	4.87461	6.21733	4.98809	6.34085	4.88151	6.29002	4.89403	6.23277	4.9695	6.07662	4.69825	6.11756	4.72789	6.1724	4.84219	6.13764	4.90541	6.17951	4.94053	6.1388	4.92967	6.16906	4.80472	6.1459	4.783	6.39152	4.86483	6.08532	4.78718	6.03072	4.78106	6.25253	4.85404	6.15153	4.73744	6.11121	4.67066	6.30843	4.84817	6.22336	4.85322	6.22336	4.85322	6.25454	4.83383
seed-843-1	6.18676	4.78238	6.13417	4.82008	6.18837	4.85553	6.18436	4.85205	6.13055	4.85933	6.05562	4.9042	6.05321	4.64384	5.95308	4.72661	6.22765	4.7935	6.11289	4.89657	6.126	4.91183	6.18313	4.92668	6.08499	4.70947	6.05841	4.71304	6.29767	4.80723	5.99793	4.7083	6.00932	4.71006	6.27278	4.80373	5.97383	4.72201	5.99341	4.64508	6.2384	4.86159	6.21078	4.84256	6.21078	4.84256	6.23196	4.80866
seed-843-2	6.1786	4.72649	6.26153	4.83139	6.34693	4.84504	6.23007	4.8174	6.18351	4.84441	6.09897	4.98232	6.15696	4.75681	6.03417	4.66471	6.17246	4.71715	6.1733	4.87548	6.14222	4.90381	6.17739	4.90807	6.18727	4.84304	6.15032	4.82128	6.22876	4.82717	6.03355	4.71736	6.14217	4.79605	6.27245	4.82347	6.0656	4.76709	5.89612	4.62841	6.19948	4.83738	6.23133	4.82365	6.23133	4.82365	6.22776	4.73739
seed-843-3	6.17227	4.77676	6.16952	4.81322	6.15983	4.79086	6.20164	4.84022	6.08056	4.81321	6.12588	4.85437	6.15393	4.7305	6.17709	4.80648	6.15226	4.78428	6.18908	4.85656	6.19647	4.86705	6.25832	4.89459	6.00498	4.73225	5.97813	4.72251	6.24011	4.81068	5.97493	4.70164	5.95301	4.68124	6.22292	4.82914	5.9451	4.70509	5.94024	4.68262	6.17184	4.79069	6.21127	4.81444	6.21127	4.81444	6.29135	4.78743
seed-843-4	6.26046	4.82903	6.23148	4.87092	6.22145	4.88842	6.20658	4.72544	6.18036	4.7506	6.09158	4.91778	6.11341	4.69903	6.19761	4.69928	6.21025	4.85245	6.14474	4.85485	6.13189	4.87166	6.16771	4.88217	6.03626	4.79709	6.00965	4.79888	6.3075	4.8689	5.96942	4.73042	5.95631	4.74098	6.16154	4.8862	6.02813	4.74923	5.96723	4.6744	6.14977	4.8929	6.17246	4.85279	6.17246	4.85279	6.20054	4.84327
seed-844-0	6.13707	4.70199	6.13889	4.71896	6.24589	4.80922	6.19282	4.8507	6.19536	4.85872	6.19703	4.80456	6.06949	4.64088	6.11684	4.73558	6.07466	4.84609	6.17341	4.7992	6.26865	4.7524	6.14434	4.79518	6.34506	4.91268	6.39262	4.92702	6.67578	4.93415	6.02371	4.6794	6.26761	4.83803	6.47216	4.83352	6.02362	4.7276	6.06959	4.70924	6.46018	4.77496	6.30733	4.7657	6.30733	4.7657	6.33782	4.80554
seed-844-1	6.17488	4.75113	6.21553	4.77466	6.32878	4.84749	6.09399	4.73525	6.07134	4.74296	6.28217	4.85775	6.11248	4.64561	6.17115	4.68688	6.20326	4.94012	6.22193	4.95961	6.28114	4.9104	6.07081	4.88772	6.1663	4.82616	6.31774	4.9331	6.37373	4.98137	6.07163	4.71689	6.20805	4.77481	6.19383	4.86741	6.01315	4.71028	6.05925	4.71909	6.15894	4.77134	6.18896	4.80465	6.18896	4.80465	6.19161	4.82503
seed-844-2	6.35987	4.67768	6.37523	4.67552	6.43295	4.70201	6.16131	4.84519	6.13108	4.82948	6.51315	4.7424	6.3298	4.62914	6.23873	4.77563	6.40338	4.80822	6.16875	4.74817	6.29017	4.74156	6.14067	4.77401	6.34239	4.80739	6.33638	4.77351	6.13992	4.81871	6.07974	4.59206	6.40086	4.78271	6.55507	4.82079	6.01792	4.70269	6.05747	4.67942	6.09089	4.70735	6.19949	4.8385	6.19949	4.8385	6.21616	4.83959
seed-844-3	6.21317	4.80145	6.16464	4.80959	6.13715	4.83357	6.11701	4.82309	5.91483	4.74851	6.13568	4.90055	6.30385	4.72145	6.27729	4.69345	6.08843	4.85768	6.21492	4.8896	6.22144	4.89996	6.08132	4.90539	6.33282	4.84695	6.43778	4.92194	6.43974	4.79614	6.09855	4.71159	6.25663	4.78355	6.37981	4.80752	6.07842	4.72984	6.10881	4.71899	6.24863	4.82051	6.26283	4.81822	6.26283	4.81822	6.28476	4.77658
seed-844-4	6.13646	4.78376	6.1264	4.76795	6.12316	4.76936	6.25128	4.79125	6.27035	4.78973	6.00735	4.80624	6.07807	4.66176	6.27964	4.67241	6.07592	4.78743	6.04727	4.8635	6.10251	4.83092	6.01523	4.86554	6.22503	4.80138	6.34052	4.90626	6.39077	4.96536	6.0522	4.74887	6.10188	4.73316	6.24338	4.87721	6.08862	4.67692	6.12488	4.71855	6.19552	4.79097	6.30132	4.85436	6.30132	4.85436	6.203	4.83088
seed-845-0	6.15985	4.75604	6.14515	4.74964	6.68093	4.8895	6.22127	4.86633	6.12097	4.79896	6.70329	4.89292	6.17486	4.6698	6.15153	4.73225	6.12971	4.73755	6.38622	4.82171	6.55972	4.80975	6.38201	4.79129	6.15617	4.8433	6.14422	4.82128	6.36875	4.82651	6.02577	4.73929	6.14656	4.83368	6.34952	4.87964	6.12802	4.76843	6.14462	4.76742	6.21183	4.90886	6.12691	4.75881	6.12691	4.75881	6.13444	4.76017
seed-845-1	6.19768	4.74887	6.2051	4.76332	6.17156	4.71149	6.1112	4.79486	6.08971	4.76337	6.23671	4.77652	6.2152	4.72217	6.16513	4.71359	6.11736	4.75344	6.20439	4.81983	6.33383	4.80329	6.24428	4.80668	6.14374	4.7351	6.12933	4.71801	6.37889	4.86951	6.06163	4.7295	6.05469	4.75219	6.31686	4.87765	6.23587	4.78367	6.16508	4.72283	6.08752	4.72515	6.12047	4.7413	6.12047	4.7413	6.09756	4.72874
seed-845-2	6.14763	4.80167	6.14092	4.78663	6.28746	4.92199	6.23544	4.77736	6.25343	4.78344	6.19917	4.90802	6.08369	4.69481	6.34173	4.75957	6.17695	4.87357	6.28906	4.86017	6.33014	4.8489	6.29641	4.86594	6.07115	4.77375	6.09558	4.78127	6.2791	4.83149	6.20742	4.85777	6.23278	4.81116	6.27428	4.8619	6.08906	4.66753	6.09705	4.70829	6.14294	4.8599	6.27935	4.79971	6.27935	4.79971	6.23453	4.75602
seed-845-3	6.25111	4.76571	6.21885	4.75426	6.43617	4.83785	6.15376	4.75067	6.1486	4.75359	6.38956	4.85216	6.23943	4.71123	6.08797	4.71886	6.27725	4.86108	6.26886	4.85349	6.32939	4.8249	6.28823	4.8539	6.28213	4.85148	6.24786	4.80614	6.51006	4.85754	6.19816	4.77877	6.30006	4.81218	6.42732	4.91798	6.19519	4.76089	6.16738	4.75117	6.03832	4.82331	6.23565	4.82791	6.23565	4.82791	6.20351	4.83133
seed-845-4	6.03969	4.77313	6.02673	4.76752	6.2436	4.87959	6.23403	4.87428	6.24211	4.8747	6.09044	4.86179	5.99909	4.69389	6.1235	4.72339	5.96274	4.76096	6.17388	4.8884	6.25125	4.88215	6.19277	4.86916	6.19925	4.81924	6.18079	4.80469	6.36701	4.89854	6.00613	4.75636	6.14868	4.81744	6.34077	4.84169	6.19278	4.8411	6.15822	4.77364	6.14968	4.85035	6.32294	4.84681	6.32294	4.84681	6.20066	4.74956
seed-846-0	6.07651	4.84021	5.9935	4.75809	6.1605	4.86275	6.19089	4.76466	6.0031	4.84206	6.00203	4.79512	5.90547	4.67204	6.01521	4.7569	5.9981	4.81767	6.02434	4.83691	6.05049	4.84878	6.08483	4.88523	6.07701	4.77909	6.16542	4.83313	6.22341	4.97376	6.05678	4.71669	6.10562	4.78445	6.03417	4.85435	6.09579	4.77186	6.04958	4.72327	6.01382	4.85092	6.17644	4.80011	6.17644	4.80011	6.10831	4.77298
seed-846-1	6.18883	4.87238	6.27434	4.8739	6.25092	4.88387	6.04192	4.73123	5.98149	4.80778	6.1943	4.88969	6.10217	4.69581	6.00449	4.7773	6.17985	4.86101	6.2083	4.82883	6.18365	4.83573	6.15643	4.81539	6.1551	4.66093	6.39417	4.82193	6.34204	4.83434	6.15814	4.71555	6.30671	4.79011	6.58714	4.73799	6.14399	4.66514	6.17076	4.67883	6.17306	4.78557	6.32021	4.79619	6.32021	4.79619	6.34039	4.78992
seed-846-2	6.18119	4.87363	6.22011	4.86831	6.24184	4.87396	6.08136	4.68726	6.04625	4.78569	6.20283	4.90812	5.99831	4.70053	6.01432	4.73126	6.18214	4.88628	6.08201	4.88576	6.08965	4.88807	6.09884	4.86526	6.0519	4.68749	6.14082	4.74506	6.27924	4.80586	6.13983	4.70635	6.15187	4.70966	6.11535	4.73954	6.01166	4.66652	6.04966	4.70157	6.13271	4.75869	6.1405	4.79866	6.1405	4.79866	6.13328	4.79393
seed-846-3	6.15573	4.81427	6.23808	4.77283	6.1103	4.79302	6.14116	4.68985	6.08539	4.80119	6.16075	4.80102	6.05901	4.71779	6.09485	4.73641	6.0608	4.79291	6.10513	4.81857	6.09722	4.82484	6.13136	4.78911	5.88758	4.62613	6.11341	4.77443	6.33554	4.85155	6.26211	4.79883	6.09558	4.69882	6.17782	4.7891	5.99602	4.66408	5.97035	4.62717	6.19006	4.81507	6.17444	4.78061	6.17444	4.78061	6.13697	4.76223
seed-846-4	6.16216	4.88833	6.10364	4.81555	6.15808	4.88344	6.12281	4.69729	6.21026	4.85336	6.04404	4.85082	6.04159	4.66232	6.08083	4.75872	6.02029	4.8035	6.08917	4.8809	6.09138	4.88343	6.0591	4.85293	6.00999	4.72862	6.01343	4.74855	6.14445	4.82774	5.95257	4.71217	6.0552	4.73744	6.02876	4.74916	6.04806	4.68168	6.02723	4.67479	6.03182	4.77228	6.10322	4.78	6.10322	4.78	6.06787	4.73783
seed-847-0	6.08238	4.79582	6.04417	4.79483	6.27616	4.77425	6.23272	4.72623	6.14633	4.92959	6.10379	4.85869	5.90992	4.67182	6.28463	4.80867	5.82375	4.77464	5.87247	4.91771	5.93888	4.93154	6.00006	4.90234	6.25723	4.8195	6.18699	4.79601	6.20592	4.87017	6.21674	4.79208	6.19306	4.77447	6.26728	4.84219	5.99709	4.70317	6.0528	4.70484	6.1419	4.81577	6.31545	4.80072	6.31545	4.80072	6.29018	4.84161
seed-847-1	6.19574	4.85885	6.03297	4.76312	6.00038	4.85677	6.28071	4.84939	6.35401	4.88324	6.33987	4.90314	6.10969	4.73296	6.38752	4.9617	5.99461	4.83621	6.102	4.93839	6.11381	4.93613	6.15227	4.92255	6.23517	4.82427	6.22123	4.76698	6.48181	4.9188	6.22027	4.75431	6.20982	4.71518	6.20601	4.84529	6.10957	4.6467	6.26672	4.71348	6.19129	4.85748	6.22391	4.81525	6.22391	4.81525	6.25602	4.83351
seed-847-2	6.21475	4.93463	6.18153	4.9274	6.14305	4.99052	6.16798	4.90294	6.08806	4.92353	6.10736	4.97132	6.04622	4.8475	6.02995	4.8691	6.05271	4.96378	5.99215	5.00039	5.989	4.9967	5.97669	4.93239	6.22612	4.78824	6.13601	4.75444	6.23378	4.85644	6.25105	4.83945	6.20428	4.82148	6.22966	4.81783	6.00634	4.69855	6.24445	4.79014	6.17777	4.79096	6.20898	4.82213	6.20898	4.82213	6.23284	4.82432
seed-847-3	6.14576	4.82307	6.14658	4.79582	6.12201	4.76283	6.36858	4.93229	6.29973	4.88889	6.21455	4.88927	6.13992	4.8205	6.20257	4.86077	6.16089	4.88833	5.93757	4.96225	5.95759	4.96614	6.07324	4.96524	6.2285	4.7414	6.17697	4.78645	6.14336	4.81891	6.18886	4.78452	6.1944	4.78482	6.19186	4.77669	6.00476	4.70322	6.13422	4.71487	6.24681	4.82022	6.25055	4.80938	6.25055	4.80938	6.22694	4.77928
seed-847-4	6.27993	4.90899	6.3137	4.87833	6.30545	4.91055	6.09993	4.83479	6.06827	4.8949	6.25528	4.92735	6.18794	4.79792	6.14105	4.9136	6.23464	4.89361	6.04611	5.02214	6.04188	5.01366	6.15087	4.97659	6.30964	4.8072	6.1317	4.69404	6.21383	4.78782	6.14317	4.71767	6.28231	4.81544	6.25885	4.85813	6.01065	4.64391	6.28235	4.80832	6.22494	4.8716	6.21044	4.77883	6.21044	4.77883	6.21045	4.79843
seed-848-0	6.27677	4.83628	6.28234	4.85753	6.31765	4.83584	6.26245	4.85064	6.25684	4.84001	6.27682	4.87271	6.11095	4.71743	6.27706	4.85969	6.19159	4.89994	6.12396	4.82257	6.13563	4.86535	6.07584	4.89592	6.18233	4.78609	6.38991	4.89961	6.32141	4.94159	6.10748	4.73234	6.19258	4.79776	6.22604	4.87731	6.07733	4.69904	6.11519	4.70148	6.29508	4.86287	6.26892	4.77533	6.26892	4.77533	6.20033	4.78939
seed-848-1	6.38209	4.88711	6.22549	4.81956	6.20781	4.90104	6.39262	4.90106	6.38727	4.88176	6.18005	4.91648	6.22576	4.77163	6.3044	4.86351	6.2382	4.88732	6.21042	4.84115	6.27561	4.79935	6.1444	4.84003	6.27994	4.93813	6.29888	4.92002	6.31985	5.02936	6.02793	4.72894	6.26113	4.94039	6.23971	4.97839	6.01786	4.73338	6.03262	4.70855	6.22023	4.98015	6.31612	4.84026	6.31612	4.84026	6.28326	4.84979
seed-848-2	6.30353	4.92971	6.339	4.93182	6.35083	4.96803	6.01481	4.81613	6.04278	4.79112	6.25401	4.95498	6.15704	4.82232	6.0365	4.77549	6.26238	5.01998	6.18419	4.9162	6.20373	4.90633	6.17048	4.93646	6.30771	4.94864	6.3684	4.91538	6.28315	4.96509	6.00884	4.79215	6.21243	4.89917	6.13233	4.96243	6.07281	4.78101	6.08739	4.76742	6.1599	4.91202	6.27733	4.86967	6.27733	4.86967	6.22043	4.8718
seed-848-3	6.37933	4.89339	6.36825	4.86476	6.39145	4.9063	6.20752	4.87157	6.23011	4.87177	6.27485	4.88291	6.23497	4.80493	6.15064	4.84983	6.21537	4.9285	6.19255	4.88245	6.21496	4.87088	6.14177	4.88261	6.22107	4.83014	6.36434	4.97568	6.3646	4.96195	6.1321	4.71254	6.14577	4.7619	6.13129	4.86547	6.08866	4.77169	6.14351	4.7762	6.29271	4.90314	6.33357	4.78876	6.33357	4.78876	6.29142	4.79861
seed-848-4	6.3457	4.91763	6.34231	4.90734	6.29374	4.97336	6.0808	4.88391	6.0709	4.87945	6.26836	4.95918	6.20713	4.80529	6.23625	4.84071	6.29318	4.99771	6.14155	4.9076	6.14521	4.88389	6.11204	4.91553	6.26292	4.84936	6.3177	4.90892	6.35146	4.89898	6.08691	4.6992	6.2675	4.89207	6.49942	4.94906	6.03379	4.72994	6.03853	4.70819	6.14603	4.87532	6.20451	4.75018	6.20451	4.75018	6.26436	4.81324
seed-849-0	6.13984	4.81404	6.02886	4.8411	6.24239	4.88293	6.20187	4.8903	6.11151	4.85166	6.16559	4.97883	5.9738	4.75061	6.06918	4.75957	6.14323	4.90607	6.18283	4.9254	6.21416	4.92603	6.18034	4.91442	6.05203	4.69409	6.08754	4.70434	6.47556	4.83769	6.29205	4.84293	6.09022	4.84231	6.17473	4.89483	6.08079	4.70467	6.02806	4.67335	6.1758	4.8017	6.27724	4.86708	6.27724	4.86708	6.31178	4.81541
seed-849-1	6.06966	4.78542	6.10444	4.89083	6.21556	4.89271	6.1724	4.90554	6.04871	4.88379	6.19788	4.94396	6.05772	4.75267	6.0456	4.78066	6.00583	4.8323	6.10854	4.90232	6.13541	4.91118	6.10415	4.9027	6.02642	4.70092	6.03954	4.68253	6.25315	4.814	6.18138	4.77434	6.11662	4.77393	6.13766	4.78074	6.04413	4.68466	6.05102	4.6725	6.09184	4.77132	6.18385	4.79885	6.18385	4.79885	6.20991	4.75208
seed-849-2	6.13878	4.80716	6.07945	4.86388	6.28229	4.90054	6.24079	4.88228	6.2005	4.86696	6.20818	4.94787	5.98019	4.79821	6.06418	4.67532	6.19509	4.87075	6.02838	4.88408	6.03857	4.88287	6.05311	4.88302	6.1768	4.81399	6.31391	4.85003	6.46144	4.98057	6.53794	4.86849	6.50193	4.88128	6.52438	4.86907	6.07936	4.73423	6.24268	4.85135	6.15497	4.85509	6.31481	4.8514	6.31481	4.8514	6.37961	4.80547
seed-849-3	6.13321	4.78107	6.01761	4.8141	6.08547	4.73064	6.37539	4.95078	6.38364	4.94486	6.06416	4.95616	6.06492	4.71188	6.00402	4.73444	5.91876	4.79558	6.06572	4.88269	6.11116	4.89213	6.02555	4.84077	6.12201	4.8211	6.1228	4.79887	6.26754	4.74919	6.2112	4.81557	6.02047	4.82328	6.10621	4.83309	6.14209	4.80579	6.08386	4.78452	6.03463	4.74592	6.14133	4.77851	6.14133	4.77851	6.22185	4.79936
seed-849-4	6.09922	4.72525	6.09854	4.79429	6.31018	4.8837	6.32282	4.99637	6.24052	4.98743	6.17918	4.92682	6.08175	4.7699	6.23108	4.83458	6.14971	4.86666	6.1801	4.91489	6.2066	4.91598	6.17141	4.92798	6.06775	4.77878	6.05578	4.74621	6.21277	4.89232	6.27037	4.84494	6.18684	4.85485	6.14634	4.83303	6.00392	4.74024	6.01075	4.74864	6.12038	4.83227	6.20423	4.847	6.20423	4.847	6.25703	4.79883
seed-850-0	6.35477	4.83299	6.26992	4.85576	6.32593	4.89141	6.13901	4.77221	6.15091	4.74738	6.27001	4.8642	6.11188	4.70933	5.97957	4.74246	6.15871	4.69456	6.23819	4.88382	6.249	4.904	6.25759	4.90275	6.35408	4.88341	6.35538	4.88502	6.3887	4.88064	6.26504	4.85742	6.2673	4.85928	6.32074	4.85806	6.05773	4.71475	6.11523	4.71192	6.22729	4.84644	6.26672	4.81885	6.26672	4.81885	6.26275	4.78901
seed-850-1	6.0016	4.7139	6.12818	4.77374	6.27625	4.85294	6.14954	4.69232	6.43267	4.84366	6.11737	4.77201	6.03284	4.68094	6.41644	4.89493	6.07869	4.71914	6.15876	4.80891	6.2317	4.88901	6.23085	4.87263	6.12594	4.82256	6.15195	4.8215	6.29882	4.83905	6.0942	4.74301	6.13429	4.76205	6.14274	4.80161	6.00614	4.69038	6.05852	4.67986	6.0503	4.80603	6.21953	4.80958	6.21953	4.80958	6.22603	4.79056
seed-850-2	6.29903	4.78075	6.25002	4.83054	6.22432	4.87104	6.20535	4.78051	6.20358	4.74817	6.29881	4.92352	6.13805	4.75601	6.17031	4.85384	6.13785	4.80234	6.28623	4.88755	6.20641	4.86181	6.29554	4.91257	6.14689	4.9221	6.46598	4.8182	6.30119	4.8609	5.96817	4.81509	5.99203	4.84456	6.14901	4.92978	5.94901	4.78116	5.93095	4.72611	6.3082	4.81881	6.14458	4.86599	6.14458	4.86599	6.17121	4.84946
seed-850-3	6.1411	4.67714	6.23959	4.81877	6.19979	4.69961	6.32942	4.75452	6.09865	4.68799	6.13753	4.71394	6.13074	4.66253	6.1585	4.78996	6.17173	4.69617	6.25649	4.91557	6.29607	4.94451	6.2667	4.91839	6.32867	4.86297	6.37403	4.92232	6.41589	4.94238	6.09426	4.69495	6.13822	4.72509	6.32346	4.90534	6.1448	4.74885	6.17946	4.7554	6.22647	4.84118	6.19571	4.84278	6.19571	4.84278	6.21451	4.81631
seed-850-4	6.35506	4.88484	6.31193	4.88114	6.44034	4.95318	6.09062	4.71546	6.08413	4.77409	6.41978	4.94366	6.17554	4.7691	6.18841	4.7062	6.25711	4.84896	6.21762	4.87275	6.17982	4.85685	6.18782	4.84983	6.33826	4.92796	6.33818	4.92507	6.32785	4.96052	6.25939	4.82949	6.22977	4.85955	6.14405	4.91487	6.08248	4.77202	6.08388	4.76395	6.07743	4.85912	6.2496	4.87188	6.2496	4.87188	6.24364	4.83789
seed-851-0	5.95814	4.77255	5.94265	4.80722	6.06933	4.75343	5.9684	4.64071	5.99992	4.75029	5.95121	4.83359	6.01446	4.79831	5.94125	4.69327	5.87948	4.76523	6.03113	4.79838	6.07986	4.78674	6.02689	4.80072	5.92483	4.69745	6.10199	4.75597	6.15853	4.84795	5.98966	4.68525	5.96246	4.60404	5.9682	4.74921	6.13112	4.76352	6.17066	4.76905	6.09209	4.73915	6.20751	4.7777	6.20751	4.7777	6.21357	4.82546
seed-851-1	6.16924	4.74463	6.14698	4.75885	6.32433	4.77709	6.07758	4.69057	6.06154	4.7898	6.449	4.92416	6.14023	4.77278	5.93153	4.70255	6.36368	4.91052	6.44718	4.77691	6.22392	4.81659	6.08197	4.83709	6.0903	4.76026	6.22888	4.83772	6.13514	4.84323	6.32871	4.81302	5.98375	4.64243	6.06418	4.75885	5.879	4.61695	5.94775	4.68624	5.95082	4.68579	6.11317	4.79496	6.11317	4.79496	6.10886	4.7912
seed-851-2	5.98559	4.75242	5.98009	4.76847	6.45232	4.89226	6.08953	4.6988	6.07837	4.8324	6.38947	4.9444	5.9495	4.7484	6.05493	4.73192	6.19552	4.85639	6.25636	4.87318	6.30382	4.88319	6.23619	4.88708	6.08006	4.72016	6.05662	4.72709	6.3651	4.81498	6.12128	4.70138	6.03514	4.62078	6.20346	4.7499	6.05115	4.6652	6.06047	4.64842	6.09772	4.68269	6.33299	4.8176	6.33299	4.8176	6.33938	4.82849
seed-851-3	6.08645	4.79219	6.08247	4.80885	6.31615	4.94569	6.10845	4.70308	6.16445	4.87092	6.17518	4.97405	6.05439	4.78973	5.89215	4.75298	6.24596	4.92002	6.21249	4.91021	6.24323	4.89929	6.17875	4.87589	6.09893	4.77427	6.12495	4.80024	6.30305	4.92113	6.09812	4.69903	6.0736	4.72323	6.2656	4.86372	6.08071	4.78422	6.09736	4.76372	6.11413	4.69931	6.30316	4.91326	6.30316	4.91326	6.23771	4.86884
seed-851-4	6.04313	4.80715	5.95343	4.79183	6.47217	4.9768	5.96586	4.68075	6.43398	4.92192	6.21905	4.82304	6.04621	4.79293	5.97579	4.72474	6.13606	4.82186	6.1188	4.84451	6.14104	4.82858	6.22852	4.88476	6.11436	4.79913	6.12947	4.79748	6.35767	4.97763	6.1861	4.73568	6.11928	4.71769	6.23597	4.85373	5.9243	4.68719	6.02882	4.73357	6.08751	4.72192	6.10952	4.76782	6.10952	4.76782	6.14023	4.81257
seed-852-0	6.28015	4.94199	6.26238	4.93115	6.28594	5.00206	6.20876	4.90854	6.18786	4.87272	6.17061	4.93044	6.06607	4.74628	6.04512	4.70854	6.04718	4.88041	6.13769	4.82748	6.06744	4.87495	6.1566	4.80174	6.1645	4.7629	6.33322	4.88103	6.31538	4.94166	6.08683	4.74933	6.30009	4.83785	6.39648	4.91261	6.04414	4.72162	6.12561	4.73419	6.34829	4.89692	6.40768	4.89975	6.40768	4.89975	6.3896	4.89452
seed-852-1	6.2202	4.91392	6.18545	4.88003	6.20217	4.87805	6.15134	4.89749	6.12013	4.87795	6.39845	4.89318	6.04613	4.67225	6.00146	4.8099	6.06934	4.81765	6.17349	4.79582	6.11951	4.88227	6.17452	4.70688	6.17206	4.76831	6.3786	4.8919	6.50683	4.95027	6.1084	4.7169	6.32425	4.86129	6.33854	4.95038	6.07529	4.71796	6.17019	4.72525	6.31203	4.90281	6.3663	4.90385	6.3663	4.90385	6.33645	4.92516
seed-852-2	6.19813	4.95801	6.19029	4.94841	6.06907	5.05125	6.25248	4.95481	6.2084	4.91938	6.129	4.89633	5.97782	4.72065	6.07971	4.75462	5.95397	4.81685	6.19394	4.9158	6.12738	4.96003	6.2271	4.90971	6.08776	4.73316	6.26516	4.8273	6.24142	4.94962	6.01044	4.69194	6.18475	4.81981	6.29181	4.91279	5.98927	4.70708	6.03729	4.68479	6.24531	4.91492	6.30416	4.89261	6.30416	4.89261	6.32031	4.91951
seed-852-3	6.09253	4.82694	6.07853	4.82212	6.02612	4.85047	6.03816	4.83716	6.191	4.92857	6.07904	4.79998	5.93111	4.65872	6.19963	4.79666	5.94308	4.73994	6.16391	4.83127	6.09616	4.87853	6.20117	4.81562	6.06581	4.67938	6.23658	4.78886	6.27109	4.76646	5.9953	4.64978	6.12362	4.7622	6.13742	4.83066	5.92471	4.61348	5.98728	4.61348	6.14162	4.81456	6.19015	4.7693	6.19015	4.7693	6.27317	4.86616
seed-852-4	6.32595	4.93238	6.18602	4.91549	6.30678	4.93765	6.16496	4.84519	6.17558	4.8983	6.42933	4.88734	6.02522	4.76252	6.20452	4.81377	5.97965	4.84274	6.14382	4.85015	6.08505	4.90514	6.18137	4.85464	6.14789	4.71892	6.21583	4.73928	6.24699	4.90209	6.03193	4.7012	6.09801	4.7455	6.10855	4.81756	5.99932	4.66044	6.0766	4.67295	6.07527	4.7838	6.27674	4.85614	6.27674	4.85614	6.2833	4.85881
seed-853-0	6.22264	4.90962	6.15379	4.82243	6.22769	4.76093	5.92861	4.91377	5.97675	4.87741	6.15092	4.98664	6.11192	4.73026	6.01592	4.78133	6.15056	4.93978	6.05757	4.84503	5.99996	4.88999	6.00958	4.88513	6.25356	4.87043	6.23806	4.86203	6.39069	4.93655	6.26249	4.85603	6.2264	4.86489	6.34132	4.87744	6.00177	4.68809	5.98362	4.68658	6.12331	4.86816	6.19446	4.81302	6.19446	4.81302	6.13163	4.81677
seed-853-1	6.29509	4.95079	6.20513	4.83401	6.39634	4.97303	6.24575	5.01219	6.24778	5.00126	6.16922	4.99407	6.15877	4.75586	6.09586	4.83297	6.27836	4.98275	6.09068	4.89197	6.11011	4.92106	6.10851	4.87708	6.4198	4.89637	6.3918	4.87257	6.35754	4.78686	6.21945	4.81547	6.1904	4.74585	6.30573	4.81981	5.9805	4.6593	5.92388	4.60997	6.32863	4.86913	6.30358	4.71237	6.30358	4.71237	6.20564	4.7379
seed-853-2	6.25437	4.96435	6.19321	4.86122	6.2797	4.96288	6.19462	4.94176	6.20358	4.86813	6.21513	5.01967	6.10937	4.69568	6.02633	4.79048	6.1713	5.01375	6.24862	4.90067	6.24315	4.93154	6.2643	4.91099	6.298	4.90407	6.26428	4.55759	6.4597	4.87961	6.32889	4.91008	6.25891	4.61439	6.30917	4.86312	6.10079	4.76218	5.9952	4.68441	6.26039	4.9429	6.23217	4.81337	6.23217	4.81337	6.25652	4.86558
seed-853-3	6.30675	4.91252	6.23829	4.80631	6.39766	4.93871	6.18543	4.96482	6.1904	4.94536	6.3482	4.98168	6.16652	4.71708	5.96393	4.7991	6.23239	4.93873	6.17727	4.9167	6.17646	4.92815	6.19804	4.91441	6.35565	4.81857	6.35442	4.83676	6.35201	4.87265	6.28131	4.8312	6.31048	4.84134	6.30656	4.81813	6.13915	4.67893	6.08425	4.67937	6.27826	4.78803	6.26603	4.77344	6.26603	4.77344	6.15032	4.75635
seed-853-4	6.23074	4.9539	6.18681	4.78957	6.11275	4.83909	6.2442	4.76562	6.22765	4.75995	6.12182	4.94036	6.07086	4.68185	6.01218	4.69653	6.18852	4.93495	6.13964	4.88152	6.13973	4.90054	6.15628	4.87489	6.28583	4.82033	6.27881	4.82477	6.30276	4.78938	6.17675	4.81935	6.22813	4.84315	6.28629	4.85525	6.01627	4.62522	5.96459	4.66732	6.26975	4.8064	6.2878	4.79111	6.2878	4.79111	6.28386	4.8467
seed-854-0	6.27593	4.79007	6.2336	4.78562	6.28191	4.84142	6.11326	4.75481	6.11596	4.79329	6.28073	4.84745	6.24193	4.67363	6.02854	4.61194	6.15528	4.8025	6.17392	4.8536	6.14729	4.83827	6.14778	4.89289	6.07879	4.77222	6.23738	4.88795	6.35235	4.95525	5.99941	4.69703	6.22432	4.77816	6.33241	4.87875	5.9958	4.70867	6.07202	4.61148	6.20798	4.81647	6.28394	4.85489	6.28394	4.85489	6.24308	4.81987
seed-854-1	6.24428	4.81633	6.23419	4.81343	6.22715	4.84488	6.24306	4.80584	6.05436	4.74092	6.24113	4.83323	6.15497	4.65343	6.05113	4.62344	6.18893	4.81813	6.17424	4.8607	6.14573	4.8366	6.12051	4.85758	6.05285	4.77348	6.46796	4.93521	6.53425	4.99555	5.96779	4.75123	6.19079	4.90144	6.33516	4.86225	6.106	4.71698	6.13074	4.69166	6.3496	4.88412	6.3845	4.87965	6.3845	4.87965	6.38859	4.8484
seed-854-2	6.30398	4.73836	6.37407	4.90565	6.4557	4.88152	6.24011	4.79422	6.22843	4.82091	6.26487	4.93809	6.19259	4.62336	6.29564	4.80764	6.22368	4.92615	6.24086	4.89926	6.26907	4.9144	6.23223	4.92477	6.09849	4.68831	6.49448	4.96983	6.51011	4.94663	6.08536	4.68447	6.19035	4.66263	6.50572	4.90993	6.10567	4.70903	6.08477	4.62976	6.35324	4.82686	6.41878	4.89834	6.41878	4.89834	6.25657	4.77845
seed-854-3	6.31758	4.76453	6.26146	4.77683	6.28437	4.83769	6.2147	4.82958	6.24396	4.87987	6.19626	4.79129	6.16044	4.63284	6.1655	4.60987	6.1697	4.79121	6.17321	4.87814	6.14697	4.89033	6.13463	4.87258	6.06036	4.7894	6.26904	4.85089	6.32566	4.8865	6.01661	4.72246	6.12184	4.70014	6.26484	4.85462	6.08531	4.68568	6.10844	4.6829	6.25576	4.87534	6.22069	4.82968	6.22069	4.82968	6.23305	4.82151
seed-854-4	6.24798	4.76432	6.23811	4.77292	6.3879	4.86317	6.19144	4.85785	6.19631	4.88612	6.37932	4.88994	6.2463	4.68378	6.20347	4.70056	6.31344	4.83028	6.22683	4.86803	6.21547	4.89349	6.15851	4.91616	6.01702	4.80198	6.25992	4.87571	6.31044	4.95482	5.98292	4.74654	6.16637	4.86794	6.32513	4.93123	5.93456	4.75294	5.95536	4.7309	6.21227	4.94816	6.2609	4.86827	6.2609	4.86827	6.21151	4.84774
seed-855-0	6.36704	4.84556	6.38447	4.79216	6.4229	4.87738	6.34141	4.83232	6.26976	4.80418	6.33379	4.8297	6.14999	4.69257	6.28847	4.75591	6.36062	4.87636	6.35215	4.85787	6.23126	4.91464	6.27054	4.84377	6.24889	4.78172	6.0582	4.68907	6.04887	4.8099	6.1025	4.79623	6.05998	4.80296	6.0865	4.81398	6.04518	4.63757	6.14376	4.68952	6.05091	4.68268	6.13049	4.73421	6.13049	4.73421	6.1104	4.79196
seed-855-1	6.22235	4.80862	6.28008	4.84692	6.14546	4.79786	6.27783	4.73126	6.26708	4.75888	6.37582	4.94242	5.93381	4.62435	6.21806	4.66662	6.04686	4.80329	6.3566	4.93358	6.34001	4.92565	6.29222	4.92858	6.10511	4.75357	6.13389	4.73923	6.18642	4.79098	6.10519	4.76875	6.13283	4.75555	6.12614	4.81064	6.07827	4.70323	6.06837	4.65691	5.95736	4.67833	6.28461	4.79678	6.28461	4.79678	6.27931	4.77715
seed-855-2	6.31521	4.86903	6.32284	4.87692	6.27397	4.87626	6.13226	4.81554	6.10445	4.79406	6.39298	4.88355	6.03824	4.69702	6.19868	4.73625	6.08871	4.81407	6.21978	4.87665	6.2134	4.87018	6.05575	4.81964	6.23156	4.78485	6.29019	4.76339	6.36463	4.93072	6.16919	4.83767	6.1844	4.83972	6.35115	4.85379	6.11903	4.70216	6.16471	4.67298	6.1128	4.73407	6.21421	4.78142	6.21421	4.78142	6.1452	4.80418
seed-855-3	6.31689	4.81005	6.29993	4.77785	6.10482	4.78386	6.06094	4.7402	6.06797	4.74385	6.242	4.83203	6.03251	4.66554	6.08514	4.75945	6.17109	4.85261	6.2055	4.83717	6.22603	4.83449	6.18952	4.83974	6.09842	4.74652	6.08807	4.72388	6.24045	4.86225	6.12025	4.75196	6.18853	4.70826	6.11862	4.69561	6.06668	4.68729	6.10786	4.65592	6.00542	4.62707	6.15086	4.7482	6.15086	4.7482	6.13866	4.79814
seed-855-4	6.26154	4.85251	6.25877	4.84197	6.34111	4.80931	6.0442	4.83332	6.03145	4.83479	6.15646	4.74896	6.01616	4.69813	5.9244	4.75935	6.17708	4.82203	6.2101	4.83468	6.26446	4.8586	6.26608	4.86832	6.20227	4.76272	6.19551	4.73944	6.31921	4.91242	6.26157	4.84002	6.3392	4.87317	6.28096	4.8335	6.13057	4.7118	6.16861	4.6908	6.0397	4.67906	6.25707	4.81279	6.25707	4.81279	6.2389	4.81893
seed-856-0	6.21082	4.82062	6.18948	4.72679	6.34824	4.81276	6.13437	4.83027	6.0841	4.8495	6.28464	4.79924	6.13751	4.67171	6.05854	4.71029	6.309	4.79195	6.24569	4.85142	6.26098	4.83913	6.21887	4.81341	6.15094	4.77819	6.1188	4.73491	6.36358	4.96472	6.11188	4.72468	6.28801	4.84503	6.33771	4.91964	6.13758	4.73983	6.15323	4.7174	6.17641	4.79835	6.17822	4.77555	6.17822	4.77555	6.33271	4.87287
seed-856-1	6.17239	4.83171	6.16556	4.74296	6.23625	4.84568	6.15728	4.83572	6.19407	4.80298	6.39153	4.90292	6.19706	4.7068	6.19373	4.73642	6.10106	4.73557	6.14611	4.84462	6.17783	4.84147	6.13148	4.82397	6.22578	4.7584	6.1682	4.72485	6.17886	4.77903	6.14729	4.71813	6.18872	4.73641	6.1414	4.76139	6.09746	4.71331	6.1271	4.70319	6.17182	4.76557	6.15756	4.74639	6.15756	4.74639	6.15342	4.75496
seed-856-2	6.07339	4.80046	6.25095	4.77264	6.25509	4.77513	6.34164	4.85827	6.32694	4.88751	6.26336	4.79988	6.05745	4.68442	6.14535	4.73825	6.11679	4.80977	6.18966	4.85938	6.11731	4.85073	6.11833	4.86396	6.25728	4.73177	6.34167	4.7953	6.24582	4.84264	6.12498	4.7013	6.26738	4.8164	6.50622	4.9073	6.16617	4.70644	6.18046	4.67113	6.18597	4.7707	6.22548	4.75069	6.22548	4.75069	6.2159	4.75317
seed-856-3	6.23288	4.94111	6.32491	4.8923	6.3776	4.90441	6.34883	4.95418	6.42634	4.88612	6.29343	4.9385	6.21244	4.74906	6.32873	4.8348	6.20789	4.90319	6.35976	4.88426	6.35821	4.8831	6.35245	4.87595	6.17135	4.73722	6.16791	4.75319	6.12336	4.7696	5.9779	4.65026	6.06999	4.73456	6.08968	4.81443	6.02772	4.68556	6.05643	4.68327	6.04219	4.76865	6.08925	4.76736	6.08925	4.76736	6.1071	4.79233
seed-856-4	6.17722	4.88185	6.26016	4.85553	6.20833	4.88566	6.25232	4.85438	6.18469	4.82327	6.16629	4.85946	6.04961	4.69664	6.25855	4.80519	6.04871	4.872	6.14176	4.89797	6.16042	4.89386	6.15611	4.89251	6.17363	4.7839	6.17579	4.78484	6.2918	4.93905	5.99751	4.68515	6.0682	4.70798	6.17415	4.80549	6.05705	4.69496	6.07316	4.6914	6.16834	4.77244	6.26679	4.83728	6.26679	4.83728	6.27542	4.83012
seed-857-0	6.16259	4.8256	6.09081	4.90199	6.10304	4.86787	5.98258	4.73531	6.05283	4.86346	5.9091	4.78403	5.90899	4.70745	6.02743	4.81802	5.8824	4.73273	6.04872	4.90058	6.01219	4.9235	6.07057	4.88937	6.18845	4.74756	6.19502	4.73526	6.29979	4.85281	6.07397	4.68311	6.01822	4.72434	6.08738	4.77611	6.13242	4.69131	6.09386	4.66571	6.11595	4.83376	6.27658	4.82716	6.27658	4.82716	6.13587	4.68516
seed-857-1	6.34454	4.88295	6.30315	4.92456	6.36322	4.84675	6.16863	4.76151	6.12671	4.79005	6.19052	4.91755	5.9932	4.73362	6.18442	4.85544	6.10485	4.79713	5.99215	4.89727	6.04968	4.9507	6.05514	4.8891	6.18534	4.72574	6.17283	4.73625	6.25667	4.86621	6.09037	4.69893	6.07402	4.80339	6.14468	4.79145	6.08466	4.69175	6.12517	4.66317	6.10159	4.76838	6.2209	4.79391	6.2209	4.79391	6.22997	4.74262
seed-857-2	6.21364	4.85375	6.26589	4.92003	6.30767	4.93353	6.06608	4.78504	6.17828	4.8718	6.03968	4.83282	6.01089	4.69248	6.10114	4.85267	6.0006	4.76916	6.06129	4.93628	6.00281	4.92995	6.04439	4.86357	6.11507	4.7511	6.26335	4.84321	6.29919	4.93469	6.12411	4.79894	6.24443	4.97051	6.29634	4.93168	6.02819	4.70802	6.05684	4.6902	6.21152	4.90061	6.39884	4.88463	6.39884	4.88463	6.28206	4.80824
seed-857-3	6.14181	4.843	6.09905	4.89796	6.22034	4.93618	6.06625	4.80548	6.03095	4.81807	5.9874	4.86916	6.04012	4.72938	5.9558	4.85442	6.04134	4.75297	5.94917	4.86667	5.92962	4.87891	5.94976	4.81497	6.08802	4.71634	6.11229	4.70611	6.22148	4.89635	6.1038	4.64552	5.95455	4.70242	6.06836	4.74001	6.10178	4.71344	6.1049	4.67522	5.9997	4.73158	6.27246	4.8826	6.27246	4.8826	6.28369	4.8377
seed-857-4	6.19521	4.78484	6.2054	4.79552	6.23997	4.84948	6.04426	4.77079	6.05576	4.80674	6.12119	4.78292	6.05452	4.68342	5.98605	4.75596	6.00791	4.63121	6.09135	4.88618	6.07995	4.90693	6.10861	4.86851	6.18816	4.72199	6.16541	4.67449	6.33376	4.88878	6.09096	4.67081	6.2283	4.79779	6.33191	4.89713	6.07819	4.68694	6.14383	4.69484	6.19067	4.84326	6.31739	4.8085	6.31739	4.8085	6.33181	4.81331
seed-858-0	6.23532	4.72891	6.28825	4.81045	6.37144	4.88163	5.88924	4.59466	5.89306	4.65804	6.31093	4.83574	6.12166	4.72399	6.01092	4.6258	6.20177	4.89782	6.04571	4.95716	6.0394	4.94395	6.1599	4.97104	6.20715	4.82804	6.28409	4.86462	6.38387	4.91437	6.05813	4.717	6.05197	4.77774	6.19008	4.81234	6.05285	4.69895	6.0946	4.74755	6.21685	4.91915	6.32549	4.89508	6.32549	4.89508	6.36078	4.88681
seed-858-1	6.105	4.79148	6.16435	4.89556	6.03338	4.84692	5.97408	4.63697	6.02416	4.7519	6.16003	5.0049	6.086	4.76129	6.15361	4.71295	6.20747	5.00931	6.05634	5.00783	6.06924	5.01407	6.16487	5.00887	6.13231	4.7725	6.3186	4.80313	6.21851	4.81793	6.17581	4.69487	6.1745	4.75271	6.25527	4.88427	6.11103	4.66156	6.15595	4.68678	6.22164	4.88119	6.30884	4.7625	6.30884	4.7625	6.22833	4.80382
seed-858-2	6.03496	4.62149	6.0399	4.66545	6.30574	4.77013	5.97022	4.65682	5.99031	4.76733	6.06066	4.78287	6.04648	4.65204	6.09899	4.72579	6.2031	4.77777	6.01752	4.94337	6.03623	4.96414	6.12564	4.92334	6.28307	4.81415	6.40605	4.89514	6.54416	5.01741	6.26635	4.77896	6.26244	4.79383	6.28484	4.91277	6.0653	4.72043	6.29681	4.69602	6.29348	4.89711	6.29368	4.89405	6.29368	4.89405	6.25967	4.86116
seed-858-3	6.22888	4.71209	6.29959	4.86627	6.40412	4.93779	6.08788	4.69835	6.31093	4.86573	6.24399	4.9603	6.16997	4.72044	6.23635	4.70142	6.16499	4.89606	6.02118	4.92723	6.03343	4.94339	6.11745	4.91861	6.21626	4.73618	6.2894	4.78748	6.36957	4.87067	6.16656	4.67272	6.21591	4.74079	6.12783	4.7508	6.10515	4.67029	6.14809	4.69992	6.14039	4.71679	6.34775	4.8775	6.34775	4.8775	6.27749	4.84367
seed-858-4	6.23556	4.79919	6.35241	4.93752	6.4443	4.95459	6.07045	4.60121	6.12047	4.67486	6.281	4.95182	6.20218	4.75881	6.16934	4.6797	6.29966	4.96331	6.0997	4.96289	6.10466	4.98047	6.17537	4.96015	6.20847	4.72537	6.32867	4.80932	6.44459	4.91045	6.09269	4.68376	6.09385	4.73753	6.27408	4.87234	6.07996	4.64942	6.18589	4.73647	6.25378	4.87927	6.26234	4.86017	6.26234	4.86017	6.24055	4.8275
seed-859-0	6.09622	4.85172	6.14059	4.84746	6.30134	4.90894	6.31464	4.91171	6.31261	4.94491	6.18398	4.98471	6.09193	4.79151	5.97501	4.64799	5.96261	4.6221	5.94196	4.89563	5.93982	4.87512	5.95101	4.88486	6.13072	4.73364	6.14089	4.75618	6.31122	4.81259	6.10422	4.70905	6.07956	4.72804	6.32757	4.82122	6.09898	4.75153	6.09488	4.75544	6.23986	4.67641	6.26149	4.81453	6.26149	4.81453	6.18124	4.75578
seed-859-1	6.23471	4.9531	6.27161	4.90037	6.36231	4.87377	6.14448	4.80596	6.12663	4.81604	6.29401	4.94485	6.03036	4.74453	6.00968	4.66719	6.07316	4.63638	6.03432	4.97787	6.04886	4.96026	6.08245	4.96262	6.12811	4.7438	6.04814	4.75729	6.35183	4.82351	5.96593	4.69524	5.99118	4.72905	6.25414	4.77175	6.07315	4.68796	6.05311	4.69552	6.13881	4.69377	6.26413	4.81134	6.26413	4.81134	6.22451	4.79593
seed-859-2	6.11458	4.84351	6.15427	4.81988	6.11041	4.86565	6.1709	4.87885	6.14454	4.88821	6.1061	4.894	5.9568	4.66348	6.01056	4.72028	5.90887	4.61759	5.97158	4.93774	6.05805	4.93355	5.94077	4.88754	6.01751	4.65143	6.00737	4.70472	6.23221	4.88513	6.11772	4.75859	6.10636	4.77883	6.30793	4.81146	6.03327	4.7522	6.02051	4.73522	6.2194	4.88792	6.28976	4.83432	6.28976	4.83432	6.20866	4.78752
seed-859-3	6.43266	4.84002	6.51963	4.85123	6.62703	4.86054	6.19764	4.85927	6.19891	4.88863	6.47332	4.90998	6.23293	4.7031	6.12935	4.70017	6.34892	4.67182	6.08816	4.88945	6.09435	4.86878	6.02401	4.87381	6.17381	4.68278	6.13783	4.69645	6.58965	4.85226	6.17563	4.67796	6.16507	4.70704	6.33536	4.78713	6.11881	4.65726	6.11608	4.66944	6.30457	4.74499	6.23543	4.82815	6.23543	4.82815	6.13277	4.74918
seed-859-4	6.40688	4.85581	6.20403	4.83174	6.46902	4.85638	6.21019	4.8184	6.20589	4.83679	6.13847	4.96828	6.14958	4.71197	6.12541	4.69037	6.33606	4.71078	6.03222	4.89772	6.05437	4.83301	6.04845	4.92796	6.06037	4.73208	6.01093	4.73132	6.30879	4.88921	5.96976	4.68926	5.95749	4.74382	6.2919	4.86757	6.00086	4.6918	5.98389	4.70462	6.12284	4.73497	6.12206	4.83806	6.12206	4.83806	6.10543	4.74341
seed-860-0	6.02167	4.7578	6.0088	4.73201	6.27274	4.85298	5.90218	4.76584	6.0589	4.90817	6.25071	4.87357	6.00634	4.64983	5.93523	4.7543	6.17116	4.8908	5.99488	4.84482	5.95988	4.96001	5.94259	4.87127	6.15312	4.6349	6.22381	4.79891	6.42962	4.80089	6.08504	4.59702	6.2338	4.7137	6.36673	4.79798	6.08099	4.59288	6.13867	4.63752	6.28892	4.80392	6.31312	4.78644	6.31312	4.78644	6.24781	4.7074
seed-860-1	5.92019	4.77871	5.90177	4.75915	6.2195	4.85396	6.08775	4.81711	6.1352	4.87885	6.19036	4.91113	5.95021	4.7271	6.20857	4.86601	6.10254	4.85914	6.01707	4.88059	5.93111	4.97562	5.94182	4.92042	6.38726	4.83343	6.31046	4.83493	6.46412	4.85685	6.23712	4.74749	6.40197	4.8716	6.46463	4.86243	6.14133	4.72441	6.16003	4.7426	6.34274	4.7726	6.20743	4.77185	6.20743	4.77185	6.35574	4.84287
seed-860-2	5.94384	4.72368	5.94973	4.70772	6.08214	4.83174	6.12448	4.80961	6.13977	4.79851	6.02722	4.85812	5.91591	4.65712	5.94288	4.70962	5.98597	4.84186	6.07677	4.92235	5.96872	4.98317	6.00712	4.92851	6.17813	4.76092	6.0934	4.76125	6.21508	4.77926	6.00867	4.57432	6.26389	4.79227	6.17944	4.73756	6.02662	4.62053	6.04834	4.64045	6.05741	4.71157	6.10952	4.73325	6.10952	4.73325	6.16801	4.75618
seed-860-3	6.10214	4.89437	6.08679	4.8752	6.23801	4.96308	6.14145	4.83919	6.30693	4.9839	6.20729	5.00634	6.06122	4.83196	6.20832	4.81438	6.12053	4.99267	6.10519	4.97361	5.92729	4.9979	5.97192	4.96195	6.42115	4.87082	6.31813	4.86665	6.32784	4.77073	6.11273	4.72208	6.30505	4.8503	6.28859	4.77445	6.21391	4.80284	6.2553	4.69569	6.34671	4.84449	6.31391	4.7944	6.31391	4.7944	6.37785	4.8618
seed-860-4	6.05541	4.78004	6.05114	4.77632	6.33519	4.8646	5.94708	4.78418	6.0427	4.8681	6.27124	4.89719	6.04376	4.73348	5.88479	4.73046	6.16789	4.92053	6.17861	4.99547	6.01662	5.03953	6.09426	5.0102	6.30463	4.89916	6.29557	4.90961	6.27921	4.81176	6.18372	4.74559	6.34647	4.85978	6.44801	4.8862	6.03661	4.65653	6.04327	4.67572	6.17554	4.79439	6.20881	4.71761	6.20881	4.71761	6.17661	4.72471
seed-861-0	6.0947	4.75912	6.19011	4.84856	6.26696	4.89879	6.14019	4.86627	6.17046	4.86232	6.16995	4.87593	5.99491	4.71689	6.123	4.73374	6.28055	4.84774	6.087	4.86352	6.0495	4.88208	6.05462	4.88838	6.37381	4.92083	6.40092	4.90425	6.48623	4.94108	6.03657	4.70693	6.2532	4.87048	6.34692	4.92833	6.2624	4.84446	6.32177	4.82919	6.27022	4.8856	6.22891	4.90875	6.22891	4.90875	6.22944	4.90666
seed-861-1	6.0642	4.7916	6.01612	4.79618	6.08937	4.85943	6.13741	4.7613	6.05976	4.7761	5.86617	4.76631	5.89356	4.63205	6.23416	4.72204	5.98075	4.71838	6.02152	4.88024	5.98809	4.89704	5.98838	4.89899	6.33404	4.82899	6.33168	4.78974	6.41467	4.85027	6.00367	4.68486	6.34014	4.80221	6.34652	4.84702	6.26887	4.82659	6.15535	4.72475	6.35407	4.85419	6.22285	4.87368	6.22285	4.87368	6.19612	4.83814
seed-861-2	5.9922	4.83626	5.94937	4.82602	6.26414	5.05408	5.98607	4.80449	5.96161	4.7715	5.92085	4.82436	5.93916	4.7194	6.07375	4.73715	5.97472	4.82127	6.09438	4.88853	6.0165	4.89168	6.02626	4.91894	6.35853	4.92247	6.09557	4.7199	6.34317	4.82312	6.02502	4.76088	6.15953	4.8003	6.31798	4.82212	6.19316	4.76768	6.21966	4.767	6.20836	4.79384	6.15813	4.80629	6.15813	4.80629	6.20931	4.8582
seed-861-3	5.9747	4.74325	5.94799	4.75486	5.91554	4.79685	6.01023	4.72254	5.99536	4.7508	5.84048	4.74305	5.86849	4.69115	6.06042	4.68046	5.979	4.68359	5.9233	4.82157	5.89987	4.85687	5.88348	4.85967	6.17152	4.81006	6.18537	4.78424	6.12684	4.79527	5.95541	4.63149	6.2306	4.76052	6.2192	4.8503	6.11452	4.7214	6.04484	4.64521	6.12994	4.84366	6.14594	4.86504	6.14594	4.86504	6.118	4.87379
seed-861-4	5.98308	4.71997	6.0158	4.7725	6.21104	4.91666	6.00474	4.80835	5.97176	4.80185	6.08605	4.87053	5.95317	4.68119	6.05674	4.75238	5.90787	4.73637	5.96664	4.8926	5.94919	4.90476	5.95866	4.92691	6.24986	4.90285	6.26187	4.86447	6.21905	4.93846	5.90896	4.70043	6.15543	4.84094	6.13884	4.85201	6.13183	4.83066	6.03446	4.7358	6.05879	4.827	6.11214	4.87383	6.11214	4.87383	6.08762	4.84713
seed-862-0	5.89739	4.78133	5.96603	4.72387	5.98853	4.9063	6.12388	4.86205	6.07441	4.86807	5.79772	4.81262	5.90062	4.68961	6.22901	4.78366	5.91895	4.90242	5.93116	4.90878	5.92542	4.91162	5.9205	4.92912	6.09677	4.69439	6.12694	4.70157	6.6396	4.8184	5.96067	4.62247	6.08721	4.78923	6.19707	4.77516	5.97572	4.66249	6.0011	4.6647	6.15753	4.83699	6.1998	4.85309	6.1998	4.85309	6.335	4.8096
seed-862-1	5.96257	4.79552	6.01865	4.75488	6.20565	4.97388	5.93863	4.87559	5.90391	4.83835	6.12163	4.91297	6.01891	4.74801	5.98496	4.75634	6.03091	4.94283	6.03706	4.94036	6.04399	4.96249	6.01898	4.9503	6.10013	4.72479	6.12202	4.74955	6.54513	4.79431	6.03716	4.69913	6.23804	4.85966	6.49781	4.77173	6.05105	4.72808	6.06514	4.69937	6.42249	4.84708	6.27781	4.76828	6.27781	4.76828	6.29396	4.78444
seed-862-2	5.90171	4.81965	5.92309	4.7644	6.0621	4.98924	6.0084	4.81032	5.9012	4.76817	6.03201	4.92761	5.97229	4.77474	6.03391	4.71758	5.95675	4.97717	5.99391	4.92529	5.98821	4.96077	5.98613	4.95736	5.98699	4.66213	5.97124	4.65419	6.15056	4.75661	5.95449	4.64683	5.95979	4.73302	6.16777	4.76985	5.96122	4.68379	5.96422	4.66137	5.93907	4.77682	6.04905	4.78375	6.04905	4.78375	6.11835	4.78191
seed-862-3	5.91469	4.79157	5.88177	4.74151	5.94644	4.9455	6.02554	4.8841	6.06276	4.8943	6.03553	4.95456	5.9323	4.72715	6.08032	4.7804	5.88507	4.93127	6.07202	4.94694	6.03946	4.96427	6.04305	4.95813	6.13789	4.81988	6.15845	4.83042	6.33286	4.82999	5.96012	4.65543	6.26968	4.82081	6.44211	4.78218	5.92098	4.66921	5.93999	4.65774	6.28125	4.88372	6.23399	4.84388	6.23399	4.84388	6.27813	4.79976
seed-862-4	6.00227	4.8412	6.0283	4.80163	6.18453	5.00143	5.85614	4.78154	5.90369	4.79947	6.19301	4.88151	6.01308	4.68514	5.88978	4.71954	6.15837	4.86816	6.07958	4.8991	6.05694	4.92683	5.94861	4.84636	6.03383	4.73431	6.04725	4.73389	6.25893	4.72929	5.95071	4.70281	6.12727	4.73856	6.0957	4.77984	5.84387	4.60207	5.90112	4.63313	6.04662	4.74344	6.14309	4.77359	6.14309	4.77359	6.08123	4.69748
seed-863-0	6.30922	4.79727	6.33218	4.80182	6.28601	4.94066	6.03005	4.63369	6.05379	4.75296	6.25163	4.86249	6.2523	4.65542	6.0854	4.75449	6.4032	4.86209	6.1634	4.86486	6.18214	4.88455	6.18196	4.87533	6.04729	4.73181	6.16943	4.8362	6.21458	4.92224	6.00567	4.70345	6.04488	4.67966	6.24616	4.82966	5.99146	4.6685	6.01833	4.64634	6.16686	4.76892	6.19891	4.80507	6.19891	4.80507	6.18356	4.86925
seed-863-1	5.95862	4.7285	5.9909	4.76081	6.12613	4.78474	6.16181	4.62747	6.37187	4.88203	6.10465	4.85129	6.05264	4.67871	6.28045	4.65872	6.04649	4.83057	6.15856	4.90287	6.17978	4.9048	6.15406	4.91104	6.12214	4.66698	6.26077	4.77724	6.27213	4.85417	6.15733	4.66825	6.20655	4.78954	6.20454	4.80436	6.03756	4.65042	6.02527	4.64658	6.1912	4.82516	6.26683	4.79851	6.26683	4.79851	6.18799	4.82297
seed-863-2	6.00735	4.86432	6.02205	4.86433	6.04371	4.87579	6.09897	4.63967	6.17153	4.83341	6.02348	4.90334	5.99868	4.72592	6.13317	4.64517	6.01309	4.91308	6.01463	4.86957	6.01995	4.86218	5.99696	4.87385	6.1571	4.66952	6.19234	4.74996	6.29568	4.90415	5.97997	4.66635	6.00383	4.66081	6.24101	4.86092	6.02241	4.64624	6.03373	4.63644	6.03587	4.71592	6.32023	4.7629	6.32023	4.7629	6.23063	4.8789
seed-863-3	5.96158	4.8147	5.97807	4.79623	6.24446	4.92115	6.1219	4.67797	6.0124	4.79147	6.00086	4.79927	6.07153	4.73832	6.15435	4.64351	6.03445	4.7951	6.13718	4.84125	6.13811	4.847	6.11646	4.84922	6.02163	4.72465	6.42036	4.82567	6.12055	4.83642	6.05612	4.71774	6.03785	4.70314	6.04361	4.87052	6.0739	4.69096	6.08903	4.69619	6.15563	4.78492	6.2284	4.81858	6.2284	4.81858	6.16337	4.8076
seed-863-4	6.08268	4.83476	5.96906	4.75016	6.30981	4.86624	6.0096	4.65385	6.08784	4.83615	6.01353	4.88808	5.98561	4.68468	5.99952	4.677	6.06399	4.80715	6.05524	4.82878	6.07601	4.83894	6.02982	4.84143	6.06916	4.68397	6.12262	4.73468	6.09471	4.74774	6.06419	4.6899	6.09854	4.69755	6.13059	4.79544	6.07268	4.6657	6.07783	4.68122	6.07624	4.66757	6.23829	4.82608	6.23829	4.82608	6.17082	4.81764
seed-864-0	5.98115	4.68592	6.01241	4.67185	6.12742	4.83974	6.03672	4.67192	6.11794	4.79483	6.17014	4.83701	5.9583	4.65769	6.15796	4.71291	6.05857	4.84517	6.08235	4.79009	6.11172	4.75823	6.10459	4.77297	6.09916	4.74696	6.31157	4.77099	6.25766	4.75449	6.01425	4.72209	6.1014	4.76354	6.35797	4.90163	6.06426	4.7051	6.08265	4.68333	6.24741	4.76465	6.32856	4.86192	6.32856	4.86192	6.26352	4.84925
seed-864-1	5.91134	4.76753	5.96644	4.7624	6.05681	4.84902	6.00737	4.71106	6.04322	4.8367	5.94811	4.81618	5.98855	4.72342	6.11561	4.77066	6.13565	4.86292	6.34652	4.86576	6.33707	4.83901	6.21919	4.7611	6.11435	4.75157	6.15081	4.79388	6.13675	4.77806	6.01016	4.72626	5.83824	4.72419	5.9455	4.73166	6.00199	4.77843	6.03554	4.73559	6.01861	4.74369	6.28031	4.85387	6.28031	4.85387	6.29393	4.8368
seed-864-2	6.11118	4.76119	6.1515	4.75136	6.12816	4.81173	6.02117	4.64997	6.09221	4.77243	6.12515	4.78419	6.09167	4.73627	6.03251	4.67169	6.03072	4.81245	6.17713	4.82906	6.28704	4.84061	6.17221	4.79074	6.06438	4.74367	6.06895	4.77684	6.14269	4.71777	5.88238	4.68786	5.97087	4.73601	6.26067	4.83428	5.89818	4.71682	5.92503	4.7172	6.09021	4.79909	6.24214	4.80657	6.24214	4.80657	6.2266	4.80534
seed-864-3	6.06925	4.76535	6.1202	4.76632	6.24351	4.8877	5.98918	4.65053	6.19479	4.86563	6.14964	4.82425	6.14283	4.76511	6.06785	4.66137	6.15894	4.8844	6.26686	4.91973	6.37978	4.92713	6.29568	4.88247	6.04047	4.72299	6.20681	4.75509	6.37701	4.73283	5.97064	4.74836	6.02711	4.77534	6.25355	4.91475	6.03555	4.7679	6.0405	4.7377	6.21288	4.85474	6.20196	4.8417	6.20196	4.8417	6.23281	4.81167
seed-864-4	6.06688	4.75585	6.09542	4.74038	6.2296	4.87999	6.09292	4.69834	6.09067	4.82203	6.10498	4.76765	6.0357	4.71872	6.17224	4.7818	6.17765	4.90069	6.23142	4.89874	6.28318	4.8827	6.24315	4.8707	6.05108	4.76549	6.09626	4.79664	6.33769	4.90365	5.94277	4.72908	6.16986	4.85061	6.29883	4.82289	5.98069	4.74445	6.00784	4.73256	6.12152	4.79899	6.22857	4.81167	6.22857	4.81167	6.23696	4.79337
seed-865-0	6.06732	4.82176	6.03202	4.74617	6.30877	4.86849	6.14017	4.90733	6.15383	4.93184	6.17844	4.85585	6.03241	4.69269	6.20783	4.84234	6.12057	4.8818	6.00022	4.84641	6.04113	4.90373	6.04051	4.79209	6.10128	4.76688	6.01853	4.72636	6.26753	4.87158	6.14495	4.82137	5.90444	4.64181	6.17299	4.82827	6.05581	4.63635	6.10563	4.64173	6.1272	4.82126	6.06145	4.67588	6.06145	4.67588	6.12984	4.7673
seed-865-1	6.38211	4.89276	6.33805	4.87372	6.45214	4.91241	6.05457	4.8283	6.05163	4.80825	6.35609	4.8947	6.17055	4.78224	6.01578	4.71042	6.25711	4.90674	6.00403	4.8897	5.97672	4.90937	5.99454	4.87565	6.24988	4.76738	6.28487	4.77597	6.60113	4.80064	6.27266	4.70393	6.19049	4.68986	6.30205	4.72296	6.24066	4.71854	6.24376	4.72672	6.20994	4.8382	6.07997	4.70396	6.07997	4.70396	6.17369	4.79072
seed-865-2	6.15663	4.87273	6.16148	4.86958	6.28831	4.9025	6.09287	4.86672	6.09728	4.86532	6.12049	4.8913	5.98942	4.67906	6.07734	4.77542	6.12844	4.93698	5.9758	4.87179	5.94962	4.89512	5.98736	4.88038	6.25565	4.88104	6.06619	4.74387	6.33291	4.86512	6.26389	4.8453	6.10278	4.74437	6.26083	4.92118	6.10883	4.71214	6.12458	4.70457	6.27285	4.91961	6.19052	4.71032	6.19052	4.71032	6.1855	4.84862
seed-865-3	6.07541	4.89983	6.06617	4.86678	6.24573	4.91172	6.03746	4.85159	6.02075	4.82957	6.04156	4.91821	5.93936	4.71806	6.00374	4.69564	6.0054	4.94102	5.92319	4.87309	5.98319	4.92999	6.00083	4.89311	6.21929	4.90516	6.25531	4.89686	6.28906	4.93619	6.08638	4.78468	6.06896	4.70731	6.15809	4.8414	6.129	4.736	6.14131	4.75256	6.31012	4.92908	6.23235	4.82214	6.23235	4.82214	6.26676	4.85813
seed-865-4	6.26279	4.90008	6.27217	4.84407	6.39757	4.91044	6.04919	4.88666	6.04362	4.87892	6.22401	4.87502	6.07354	4.69553	6.02716	4.70158	6.28012	4.94388	6.12472	4.90791	6.07313	4.92566	6.09262	4.89435	6.39272	4.91614	6.39964	4.90212	6.3256	4.88436	6.35629	4.81699	6.32515	4.868	6.31335	4.86496	6.14948	4.66874	6.15634	4.67079	6.30137	4.85346	6.37283	4.9295	6.37283	4.9295	6.31658	4.86099
seed-866-0	5.98707	4.85589	5.99146	4.82805	6.09812	4.8342	6.00523	4.79183	6.07893	4.86738	6.04677	4.82621	5.98051	4.78601	6.03554	4.78008	5.92739	4.82405	6.05828	4.81949	6.06734	4.82993	6.06876	4.83251	6.67803	5.27221	6.78542	5.34709	6.75789	5.36105	5.98767	4.74714	6.65367	5.31881	6.77002	5.33422	6.02856	4.74492	6.06068	4.74335	6.55102	5.16655	6.27564	4.90077	6.27564	4.90077	6.25596	4.8876
seed-866-1	6.24387	4.9041	6.16598	4.86648	6.31407	4.88051	5.98104	4.75559	6.0578	4.79708	6.27455	4.89392	6.11345	4.79308	6.07136	4.62486	6.28769	4.97053	6.11871	4.82801	6.12075	4.82625	6.11438	4.83923	6.17791	4.86909	6.205	4.87916	6.20894	4.90657	6.06545	4.78378	6.06088	4.8581	6.10985	4.89625	6.03791	4.7912	6.06114	4.74403	6.05158	4.70769	6.19517	4.85467	6.19517	4.85467	6.18708	4.85031
seed-866-2	6.06305	4.89933	6.03981	4.94235	6.14408	4.89772	5.98042	4.82872	6.1108	4.89046	6.09809	4.92401	5.86211	4.78267	6.03809	4.7279	6.0343	4.91301	6.1664	4.90613	6.20802	4.90534	6.16267	4.90705	6.03248	4.74179	6.04897	4.73766	6.01301	4.74214	5.99553	4.69872	5.92644	4.70014	6.01432	4.75645	5.96867	4.70515	5.99406	4.70219	5.94165	4.65127	6.08728	4.76229	6.08728	4.76229	6.07724	4.74131
seed-866-3	6.15579	4.80095	6.084	4.85318	6.18266	4.82411	5.98466	4.76307	6.12693	4.83619	6.11727	4.84034	6.09078	4.74079	6.08857	4.78633	6.10409	4.8457	6.06483	4.77733	6.07575	4.78606	6.0943	4.81723	6.266	4.87409	6.2866	4.88891	6.24796	4.92667	6.00809	4.78467	6.11477	4.72975	6.17104	4.72098	6.03017	4.81106	6.04413	4.81614	5.98676	4.71971	6.19327	4.85078	6.19327	4.85078	6.17859	4.84933
seed-866-4	5.98811	4.86407	6.05974	4.81615	6.07961	4.88016	6.15184	4.89949	6.24449	4.98196	5.98229	4.85538	6.01295	4.81002	6.21612	4.79255	5.93871	4.85831	6.29461	4.88887	6.30716	4.89663	6.28489	4.88474	6.1023	4.86387	6.11807	4.85821	6.1003	4.86684	6.0452	4.75015	6.03448	4.8218	6.14341	4.8338	5.99846	4.76777	6.01009	4.75674	5.9803	4.73796	6.12991	4.85321	6.12991	4.85321	6.1285	4.8323
seed-867-0	6.20547	4.84056	6.21104	4.87066	6.23605	4.90309	6.08585	4.87211	6.10101	4.82608	6.26216	4.7522	6.06922	4.79751	6.06921	4.71901	6.14821	4.82903	6.03352	4.92172	6.03527	4.91812	6.1322	4.86451	6.08483	4.75385	6.10823	4.76677	6.37332	4.90421	6.08983	4.7244	6.08138	4.7214	6.33673	4.89783	6.08015	4.73882	6.07681	4.71516	6.16959	4.75065	6.09963	4.79609	6.09963	4.79609	6.13702	4.79559
seed-867-1	6.1645	4.77514	6.16359	4.78947	6.16349	4.74718	6.21841	4.83704	6.19763	4.85094	6.23788	4.84657	6.06963	4.6985	6.19963	4.66683	6.20737	4.83694	6.05512	4.8489	6.06916	4.82693	6.08592	4.75524	5.92091	4.73356	5.87921	4.72105	6.20794	4.83233	5.86556	4.71612	5.89603	4.69542	6.00498	4.72173	5.81866	4.69299	5.88111	4.70746	6.08715	4.78399	6.14483	4.8452	6.14483	4.8452	6.14801	4.84065
seed-867-2	6.18133	4.67789	6.15961	4.68427	6.14515	4.79014	6.25816	4.81975	6.11565	4.84293	6.17651	4.76886	6.11808	4.65735	6.02881	4.66523	6.15413	4.78611	6.09943	4.865	6.10878	4.8495	6.1864	4.79559	6.07989	4.79116	6.03196	4.77379	6.17812	4.79523	5.92095	4.71506	6.0227	4.70601	6.25676	4.89487	5.95118	4.70994	5.92609	4.70121	6.10964	4.85319	6.09224	4.80992	6.09224	4.80992	6.12054	4.78252
seed-867-3	6.0951	4.79039	6.18953	4.88702	6.42044	4.94398	6.02007	4.7222	6.04399	4.74523	6.51343	4.92006	6.00349	4.75628	6.11258	4.70385	6.23078	4.92979	6.01387	4.86603	6.02445	4.84904	6.06974	4.79608	6.18076	4.78861	6.12387	4.76964	6.31092	4.80025	5.94186	4.73481	6.10576	4.69751	6.33663	4.82874	6.10764	4.70866	6.10713	4.7133	6.268	4.80079	6.18062	4.83656	6.18062	4.83656	6.15081	4.82637
seed-867-4	6.16347	4.86193	6.16379	4.87849	6.20477	4.90411	6.35391	4.86713	6.27342	4.81822	6.17831	4.89521	6.00579	4.73967	6.13317	4.73977	6.17539	4.88251	6.04692	4.90361	6.07802	4.93393	6.13811	4.89608	6.11946	4.73408	6.15062	4.71638	6.4503	4.88076	5.98647	4.70956	6.11391	4.71518	6.37302	4.89506	6.07377	4.69276	6.1121	4.68562	6.12636	4.70493	6.26093	4.82536	6.26093	4.82536	6.24964	4.82865
seed-868-0	6.27868	4.88569	6.28448	4.87591	6.4316	4.93538	6.19697	4.79461	6.22896	4.74574	6.38574	4.85257	6.14853	4.69112	6.11126	4.77966	6.31051	4.91712	6.31011	4.85068	6.33704	4.8462	6.31057	4.85121	6.22012	4.86301	6.22982	4.85363	6.22385	4.82881	5.9019	4.73757	6.10213	4.83145	6.14782	4.82779	5.99092	4.70282	6.03503	4.7001	6.08626	4.85543	6.22468	4.861	6.22468	4.861	6.16195	4.80155
seed-868-1	6.42686	4.85355	6.37121	4.85481	6.25742	4.80468	6.18799	4.90267	6.14613	4.8764	6.2296	4.78799	6.14524	4.64962	6.16567	4.85417	6.16755	4.80306	6.27335	4.77356	6.26295	4.76465	6.26763	4.7694	6.05238	4.76517	6.21175	4.86966	6.10789	4.88401	5.90363	4.69845	5.94332	4.73031	6.14322	4.80646	6.05367	4.7159	6.06567	4.71164	5.96455	4.7314	6.16713	4.81043	6.16713	4.81043	6.18746	4.82772
seed-868-2	6.32892	4.90228	6.35846	4.90261	6.36711	4.90457	6.17681	4.78052	6.2008	4.7729	6.33711	4.94693	6.08015	4.65693	6.13008	4.7738	6.13429	4.83685	6.34694	4.93442	6.30692	4.89752	6.316	4.90298	6.18745	4.78752	6.20723	4.7848	6.24715	4.83203	5.87298	4.67654	5.91667	4.68443	6.1023	4.80337	5.9441	4.65141	5.97321	4.64389	6.08104	4.81665	6.10029	4.73176	6.10029	4.73176	6.1298	4.77291
seed-868-3	6.28762	4.83646	6.14168	4.74797	6.15783	4.79163	6.50387	4.85763	6.66962	4.82466	6.21863	4.85517	6.13579	4.63803	6.31146	4.83969	6.05994	4.74468	6.17524	4.80121	6.18949	4.79427	6.25659	4.84226	6.11996	4.76186	6.13044	4.76091	6.27848	4.81819	5.84665	4.67699	5.93067	4.69909	6.04139	4.69257	5.98897	4.66639	6.00198	4.66732	6.05161	4.76269	6.24409	4.79292	6.24409	4.79292	6.17299	4.76839
seed-868-4	6.064	4.75735	6.07786	4.74168	6.38924	4.83189	6.12044	4.85409	6.09382	4.80705	6.24568	4.80276	6.22713	4.6686	6.02604	4.71582	6.16846	4.77552	6.18236	4.84976	6.20849	4.85324	6.23488	4.85673	6.28158	4.86198	6.26976	4.84606	6.35873	4.89688	5.96418	4.75868	6.13478	4.83883	6.31308	4.86643	6.05655	4.70113	6.10628	4.69764	6.27415	4.84676	6.30081	4.89388	6.30081	4.89388	6.22729	4.84481
seed-869-0	6.13878	4.8455	6.32963	4.87687	6.22418	4.84868	5.98174	4.85668	5.96409	4.83206	6.03874	4.92559	6.15659	4.7192	5.99985	4.7576	6.07216	4.89339	6.05782	4.85399	6.04042	4.90217	6.08212	4.8808	6.1674	4.78252	6.0974	4.76872	6.25688	4.99212	6.06479	4.72216	6.07699	4.71812	6.21548	4.9676	6.14524	4.73388	6.11462	4.74046	6.20669	4.87643	6.29346	4.88871	6.29346	4.88871	6.26361	4.89462
seed-869-1	5.96464	4.75182	6.0907	4.81396	6.07624	4.81801	6.06703	4.88751	6.08591	4.90156	6.01811	4.87266	5.9217	4.694	6.16403	4.92871	6.01345	4.82591	6.12422	4.86822	6.06162	4.9115	6.1721	4.89827	6.19098	4.74995	6.03692	4.68293	6.25501	4.85616	6.0085	4.64133	6.11897	4.73101	6.20941	4.86308	6.16916	4.6919	6.09845	4.58078	6.26465	4.78529	6.29969	4.89798	6.29969	4.89798	6.27232	4.92552
seed-869-2	6.04831	4.79869	5.99387	4.79917	6.00939	4.84151	6.15104	4.82404	6.11711	4.84611	6.07106	4.96163	5.91427	4.72669	6.00815	4.7591	6.1089	4.95722	6.24722	4.83272	6.0824	4.92321	6.31639	4.81713	6.22442	4.68345	6.15829	4.75671	6.36966	4.80405	6.05299	4.62707	6.0763	4.64611	6.3025	4.80777	6.10876	4.64195	6.11922	4.64004	6.07797	4.66189	6.24316	4.77805	6.24316	4.77805	6.25335	4.81339
seed-869-3	6.03347	4.8514	6.16495	4.90967	6.27928	4.85948	6.06004	4.82512	6.06301	4.84767	6.15243	4.87718	5.99278	4.75539	5.99363	4.78021	6.02502	4.85266	6.13522	4.9099	6.0501	4.93328	6.15568	4.91246	6.23131	4.74747	6.16716	4.73842	6.40328	4.93879	6.07999	4.71736	6.02519	4.73485	6.20944	4.83599	6.14395	4.69055	6.15117	4.70922	6.12032	4.78175	6.23938	4.82675	6.23938	4.82675	6.17866	4.81432
seed-869-4	6.13368	4.79071	6.19807	4.83013	6.30537	4.79643	5.90979	4.78841	6.03653	4.88664	6.26629	4.97272	6.04663	4.70348	5.86367	4.81343	6.21296	4.9031	6.21452	4.90308	6.14858	4.96969	6.24102	4.91104	6.14594	4.74645	6.00033	4.67312	6.18676	4.80552	6.0156	4.63116	6.01035	4.63514	6.09267	4.7942	5.95389	4.59677	5.94719	4.59288	5.8909	4.64695	6.117	4.71298	6.117	4.71298	6.10459	4.73042
seed-870-0	6.0697	4.83118	6.06823	4.81313	6.17124	4.83429	6.066	4.7228	6.09741	4.63214	6.14199	4.83671	5.97422	4.65996	6.21583	4.75804	6.07217	4.89437	6.17015	4.86635	6.15834	4.86098	6.16814	4.87442	6.10087	4.73162	6.14156	4.70547	6.1156	4.80322	6.14236	4.76991	6.1361	4.77082	6.11373	4.81244	6.12749	4.70644	6.07381	4.65246	6.0558	4.77865	6.04874	4.7797	6.04874	4.7797	6.10693	4.7667
seed-870-1	6.14141	4.75504	6.1687	4.75523	6.54427	4.72675	6.0221	4.70607	5.88442	4.7484	6.40291	4.83485	6.07206	4.62154	6.0081	4.71055	6.23148	4.80772	6.40788	4.79831	6.24274	4.81427	6.3454	4.81531	6.2327	4.89075	6.23315	4.88996	6.21414	4.88772	6.38407	4.8924	6.25	4.84552	6.214	4.82376	6.4038	4.82086	6.24166	4.72747	6.16962	4.85859	6.18443	4.88778	6.18443	4.88778	6.27129	4.86585
seed-870-2	6.28285	4.86208	6.2761	4.84511	6.58777	4.88105	6.03694	4.62917	6.07794	4.8189	6.46955	4.74151	6.25708	4.76855	6.0385	4.69806	6.28611	4.78733	6.40156	4.81471	6.32732	4.80705	6.25336	4.81637	6.33025	4.85608	6.23881	4.8515	6.24964	4.88191	6.30759	4.84013	6.25607	4.85254	6.08016	4.77951	6.14994	4.73057	6.11089	4.69	6.0254	4.7728	6.24479	4.87725	6.24479	4.87725	6.17771	4.76878
seed-870-3	6.24437	4.82037	6.24685	4.80324	6.28871	4.83783	6.18858	4.70688	6.31669	4.86211	6.21642	4.80906	6.12299	4.6635	6.12929	4.73224	6.14366	4.81421	6.17975	4.83734	6.20935	4.80959	6.18582	4.81916	6.2931	4.88889	6.24392	4.82744	6.23417	4.87604	6.28019	4.83894	6.28918	4.87802	6.23479	4.86586	6.13089	4.67443	6.10267	4.69816	6.14835	4.81362	6.16045	4.88591	6.16045	4.88591	6.20041	4.83905
seed-870-4	6.20443	4.85063	6.14317	4.78212	6.25894	4.88689	6.06967	4.66803	6.20094	4.82849	6.36227	4.80895	6.15385	4.66579	6.10762	4.70912	6.13577	4.86556	6.08092	4.85642	6.17155	4.8757	6.16718	4.90509	6.14229	4.86804	6.14045	4.86277	6.24094	4.86233	6.19627	4.81753	6.12232	4.82602	6.09844	4.82276	6.05662	4.75477	6.01164	4.71942	6.08843	4.83422	6.11997	4.88636	6.11997	4.88636	6.14757	4.84189
seed-871-0	6.04659	4.87488	6.01844	4.75828	6.18377	4.82631	6.33277	4.84682	6.32697	4.79622	6.06455	4.8285	6.00812	4.70014	6.38129	4.69739	6.04602	4.81455	6.2024	4.88304	6.19915	4.88419	6.1437	4.87398	6.07545	4.72945	6.09911	4.72793	6.2065	4.8096	6.03668	4.67779	6.05492	4.71518	6.27027	4.85039	6.04791	4.69692	6.05573	4.70195	6.07253	4.69945	6.28945	4.86952	6.28945	4.86952	6.28669	4.82157
seed-871-1	6.00014	4.82823	5.98142	4.72151	6.27337	4.85659	6.06248	4.83697	6.05566	4.7972	6.2211	4.77356	6.02398	4.69595	6.06294	4.66036	5.98064	4.71079	6.14982	4.83631	6.12678	4.82882	6.10399	4.82262	6.08221	4.73967	6.08732	4.72004	6.19842	4.78799	5.97838	4.65382	6.02092	4.71237	6.09919	4.78779	5.98655	4.70808	6.05332	4.71774	5.98868	4.72408	6.21938	4.82442	6.21938	4.82442	6.25548	4.81799
seed-871-2	5.95837	4.78923	5.97984	4.70182	6.04395	4.8087	6.13954	4.86816	6.18454	4.90153	5.93289	4.75509	5.97772	4.65486	6.03057	4.67868	5.94401	4.77886	6.07856	4.80112	6.07144	4.7917	6.00377	4.7906	6.04822	4.77238	5.98663	4.68943	6.07788	4.77911	5.97787	4.66452	5.96669	4.6856	5.9525	4.73134	5.97178	4.67999	5.94804	4.68566	6.01464	4.69747	6.18609	4.86984	6.18609	4.86984	6.21137	4.82223
seed-871-3	6.00694	4.80372	6.03189	4.71342	6.3406	4.90298	6.07245	4.76095	6.06838	4.72049	6.03625	4.79088	6.0415	4.72939	6.04782	4.6258	6.16488	4.87223	6.14907	4.86013	6.22953	4.90151	6.18712	4.88762	6.01018	4.75539	5.99258	4.72716	6.13762	4.87973	5.97269	4.70346	5.98824	4.73073	6.10711	4.85058	6.04557	4.67497	6.01564	4.69361	5.93494	4.70228	6.20418	4.78861	6.20418	4.78861	6.2717	4.79973
seed-871-4	6.19954	4.88095	6.04182	4.69032	6.27475	4.86423	6.15348	4.87583	5.91059	4.72006	6.05223	4.75062	6.04457	4.64406	6.13158	4.68026	6.0833	4.73202	6.29147	4.91385	6.27748	4.88251	6.20844	4.8598	6.21813	4.78194	6.1774	4.75908	6.37418	4.80829	6.12312	4.69704	6.13197	4.72167	6.22406	4.81175	6.07668	4.72633	6.08793	4.71765	6.10532	4.68973	6.30377	4.86744	6.30377	4.86744	6.30821	4.82715
seed-872-0	6.34048	4.8944	6.33426	4.85439	6.38043	4.92015	6.023	4.62866	6.12451	4.85244	6.32961	4.92228	6.2118	4.70727	6.09778	4.78326	6.25033	4.95247	6.36212	4.86041	6.36332	4.87086	6.4041	4.96957	6.04901	4.76601	6.20718	4.90034	6.19322	4.90812	5.92482	4.73073	5.93759	4.72468	6.15334	4.91183	5.96525	4.7443	5.96398	4.71562	6.09612	4.84329	6.26957	4.83227	6.26957	4.83227	6.16203	4.84242
seed-872-1	6.28762	4.83734	6.27078	4.81148	6.26898	4.86866	6.09857	4.6776	6.20823	4.8664	6.36365	4.88303	6.11531	4.69947	6.22522	4.77832	6.22186	4.92645	6.16412	4.79701	6.14099	4.78217	6.12274	4.79986	6.16574	4.71199	6.24736	4.81733	6.44751	4.86957	6.07377	4.6895	6.08198	4.67817	6.4075	4.90117	6.02676	4.6823	6.06014	4.67459	6.10989	4.72086	6.1652	4.65812	6.1652	4.65812	6.19363	4.75077
seed-872-2	6.29067	4.83398	6.36141	4.7928	6.40306	4.86223	6.04703	4.62409	6.27172	4.85614	6.35931	4.8484	6.27364	4.67459	6.25643	4.7819	6.25104	4.86602	6.32944	4.75444	6.29136	4.7511	6.36575	4.8194	6.21225	4.69701	6.37604	4.82354	6.21778	4.76251	5.94191	4.71821	6.05638	4.7238	6.43045	4.91308	6.10943	4.70468	6.14549	4.67871	6.08503	4.70373	6.39833	4.72565	6.39833	4.72565	6.28773	4.73673
seed-872-3	6.2757	4.81702	6.26521	4.85428	6.24478	4.89185	6.09206	4.68041	6.21311	4.83535	6.22747	4.85926	6.14073	4.65376	6.2629	4.8071	6.1655	4.90935	6.2848	4.8705	6.29402	4.85416	6.20668	4.8851	6.06291	4.71243	6.10331	4.71339	6.24656	4.92169	5.97124	4.69739	6.01303	4.70197	6.10084	4.73888	5.97033	4.6836	5.98289	4.66307	6.04467	4.64556	6.27539	4.84462	6.27539	4.84462	6.18675	4.83979
seed-872-4	6.26099	4.87729	6.27582	4.84338	6.33192	4.8996	6.13091	4.62922	6.33045	4.84343	6.18399	4.90099	6.19432	4.74166	6.26585	4.74549	6.20656	4.92739	6.2448	4.86563	6.25309	4.85508	6.19954	4.87011	6.09025	4.73086	6.25636	4.8724	6.17535	4.79094	6.03911	4.68118	6.10962	4.68631	6.35734	4.84947	6.04097	4.66657	6.06148	4.70334	6.23351	4.8709	6.23091	4.79837	6.23091	4.79837	6.193	4.80963
seed-873-0	6.2579	4.86541	6.22512	4.84542	6.28877	4.87823	6.26736	4.84019	6.21054	4.83245	6.24354	4.83742	6.09583	4.70335	6.06535	4.72126	6.246	4.89688	6.18721	4.85324	6.17665	4.8836	6.15602	4.84124	6.23175	4.83039	6.25467	4.78176	6.34722	4.9614	6.16434	4.79326	6.11148	4.79514	6.16568	4.83942	6.13604	4.67459	6.20996	4.68499	6.14053	4.78496	6.30875	4.88696	6.30875	4.88696	6.34603	4.84448
seed-873-1	6.12505	4.85362	6.10391	4.82872	6.24644	4.89802	6.04026	4.86321	6.10713	4.87002	6.08841	4.852	6.16	4.82563	6.2861	4.86173	6.18695	4.93612	6.19287	4.85917	6.1953	4.86935	6.17365	4.85275	6.1587	4.77146	6.18848	4.78481	6.37858	4.88421	6.17482	4.78604	6.15756	4.7921	6.11783	4.74239	6.10881	4.65941	6.18608	4.67252	6.20204	4.74796	6.17591	4.81633	6.17591	4.81633	6.17521	4.74295
seed-873-2	6.17992	4.92953	6.17943	4.92013	6.25317	4.94374	6.23526	4.93231	6.15206	4.91913	6.09523	4.91499	6.01317	4.74997	6.09038	4.77405	6.13401	4.98088	6.16984	4.89965	6.17596	4.91812	6.14531	4.90167	6.22502	4.80982	6.23852	4.82303	6.21431	4.83485	6.15787	4.74612	6.19748	4.82269	6.13102	4.82367	6.11938	4.74667	6.15286	4.73844	6.05758	4.80834	6.18142	4.80197	6.18142	4.80197	6.21022	4.76604
seed-873-3	6.26263	4.88101	6.26062	4.85858	6.46548	4.94897	6.21227	4.86803	6.21899	4.86926	6.2798	4.89299	6.24583	4.79901	6.15836	4.72852	6.3016	4.91952	6.25662	4.87164	6.24149	4.87356	6.23003	4.85855	6.47566	4.90195	6.49319	4.88967	6.33689	4.83415	6.463	4.948	6.25818	4.82114	6.38267	4.91234	6.22051	4.72683	6.25101	4.73615	6.29964	4.79982	6.27673	4.7598	6.27673	4.7598	6.1828	4.64716
seed-873-4	6.24318	4.91982	6.22548	4.90594	6.27212	4.9281	6.06711	4.79764	6.01761	4.79631	6.22766	4.92237	6.10902	4.78904	6.08465	4.70496	6.24017	4.98028	6.20266	4.90664	6.20768	4.91105	6.19581	4.8887	6.30995	4.8917	6.303	4.87871	6.31096	5.02183	6.02014	4.83233	5.95547	4.81406	6.22524	4.95465	6.03624	4.7342	6.10502	4.7341	6.18447	4.95762	6.24437	4.83403	6.24437	4.83403	6.25554	4.78283
seed-874-0	6.06577	4.79191	6.02693	4.77635	6.34596	4.78379	6.08591	4.75391	6.23355	4.82111	6.21625	4.83044	6.05539	4.72693	6.1487	4.72493	6.15968	4.78723	6.19733	4.77972	6.22629	4.81652	6.16407	4.78989	6.40443	4.79877	6.4471	4.81568	6.56328	4.81533	6.12263	4.63158	6.34419	4.84258	6.42533	4.88764	6.19364	4.67038	6.24608	4.68741	6.36347	4.79723	6.30633	4.82917	6.30633	4.82917	6.27013	4.82694
seed-874-1	6.18112	4.74129	6.12781	4.72414	6.65977	4.86359	6.03864	4.74944	5.97457	4.79105	6.72583	4.78493	6.12199	4.69518	5.97188	4.68856	6.43124	4.87598	6.16735	4.71367	6.11013	4.72406	6.19143	4.71594	6.20074	4.7857	6.21289	4.78919	6.28006	4.76065	6.06229	4.64736	6.0808	4.74948	6.02719	4.79286	6.10625	4.68245	6.14752	4.7157	6.1017	4.75914	6.16866	4.80248	6.16866	4.80248	6.14567	4.80295
seed-874-2	5.92469	4.6562	5.89034	4.63257	5.83589	4.67926	5.94027	4.72221	6.11334	4.82651	5.95124	4.65804	5.8851	4.63315	6.21125	4.7324	5.88055	4.69387	6.06832	4.80827	6.05347	4.80752	6.07049	4.80856	6.12032	4.70496	6.15605	4.66668	6.11511	4.68215	5.98382	4.59157	6.07267	4.66437	6.17747	4.81497	6.02081	4.62906	6.09461	4.56563	5.98339	4.63654	6.24428	4.81873	6.24428	4.81873	6.21601	4.75412
seed-874-3	6.06341	4.72473	6.03338	4.71406	6.23112	4.80027	5.97187	4.80155	5.94504	4.80732	6.01159	4.7526	5.93154	4.67731	5.87446	4.73688	5.97078	4.76822	6.11542	4.80537	6.09184	4.782	6.07893	4.79404	6.47726	4.92038	6.47463	4.90032	6.25943	4.87029	5.97258	4.5621	6.24259	4.86371	6.22029	4.84129	5.99607	4.63395	6.08846	4.66314	6.09691	4.77319	6.42755	4.85333	6.42755	4.85333	6.35169	4.87416
seed-874-4	6.14856	4.74667	6.14672	4.76044	6.2631	4.8026	5.99521	4.8293	6.15525	4.92039	6.45803	4.8525	6.07187	4.75207	6.14571	4.76532	6.13197	4.8579	6.20263	4.78709	6.20153	4.83774	6.1063	4.77413	6.3901	4.91774	6.4657	4.93223	6.52882	4.95931	6.113	4.63282	6.26877	4.80726	6.1424	4.82432	6.26856	4.72024	6.30147	4.7547	6.27027	4.78831	6.25206	4.83908	6.25206	4.83908	6.24354	4.84225
seed-875-0	6.08761	4.74224	6.07717	4.89044	6.05658	4.84626	6.23752	4.73282	6.18856	4.76073	6.06893	4.85288	5.99672	4.71174	6.23972	4.74946	6.20086	4.93295	5.98481	4.91873	6.00926	4.88693	6.09635	4.97112	6.18567	4.84569	6.18542	4.86686	6.26363	4.8652	6.1475	4.79692	6.27424	4.83511	6.28296	4.82363	6.32849	4.81485	6.36024	4.82144	6.37818	4.86069	6.24554	4.81797	6.24554	4.81797	6.21358	4.81827
seed-875-1	5.91187	4.66214	6.18001	4.80725	6.21217	4.90804	6.05533	4.63652	6.07305	4.71494	6.07219	4.92111	6.0258	4.66917	6.09301	4.65358	5.86401	4.69052	6.03172	4.8699	6.0724	4.88468	6.07852	4.89583	6.36348	4.86457	6.31258	4.85854	6.39475	4.89372	6.24658	4.79839	6.32396	4.83372	6.42523	4.85965	6.30571	4.79266	6.30103	4.72027	6.37099	4.82174	6.32285	4.82977	6.32285	4.82977	6.27903	4.81058
seed-875-2	6.11159	4.76718	6.16099	4.83646	6.25874	4.89584	6.17693	4.71339	6.14177	4.87985	6.32436	4.81695	6.10084	4.65481	6.1874	4.69274	5.9937	4.69709	6.09408	4.92724	6.09893	4.91632	6.11055	4.91655	6.33398	4.79287	6.30708	4.83024	6.49144	4.86908	6.2253	4.75425	6.32619	4.8079	6.31732	4.83004	6.33741	4.79318	6.26024	4.75008	6.18425	4.79443	6.21593	4.78292	6.21593	4.78292	6.14812	4.77336
seed-875-3	5.99627	4.76873	5.98879	4.75403	6.07195	4.80544	6.08605	4.66122	6.0298	4.77266	6.12932	4.78236	6.03455	4.68202	6.10062	4.69667	5.95588	4.76599	6.15477	4.92961	6.14291	4.91629	6.15367	4.9262	6.09189	4.72107	6.17795	4.75429	6.10768	4.77599	6.14792	4.81629	6.22938	4.83012	6.2952	4.8287	6.23627	4.80117	6.24857	4.7824	6.32346	4.79702	6.21931	4.81499	6.21931	4.81499	6.20111	4.79464
seed-875-4	6.2608	4.82022	6.2199	4.81989	6.26725	4.90712	6.25314	4.77477	6.42548	4.95693	6.14341	4.85522	6.16696	4.73161	6.26586	4.77187	5.98846	4.76313	6.08854	4.94981	6.16768	4.92215	6.15402	4.95158	6.15988	4.77856	6.14912	4.79847	6.2171	4.87371	5.97931	4.68879	6.18885	4.78722	6.19922	4.81966	6.06124	4.70335	6.19004	4.76133	6.13529	4.82172	6.17132	4.80457	6.17132	4.80457	6.15633	4.79957
seed-876-0	6.4642	4.896	6.57305	4.89181	6.62975	4.92	6.1173	4.8109	6.11072	4.80226	6.48632	4.90923	6.35482	4.82108	6.05413	4.74179	6.42184	4.85567	6.42981	4.84645	6.44233	4.84796	6.39555	4.86262	6.18611	4.86834	6.19208	4.87048	6.17148	4.8864	6.05087	4.77184	6.03357	4.71526	6.09539	4.80266	5.97826	4.74722	6.01446	4.70121	6.17902	4.9412	6.19695	4.83007	6.19695	4.83007	6.16147	4.79247
seed-876-1	6.23746	4.80502	6.30853	4.78084	6.24284	4.86291	6.30437	4.92487	6.29313	4.91772	6.06215	4.83622	6.02777	4.61353	6.103	4.75045	6.27298	4.78321	6.22217	4.83802	6.24614	4.83484	6.20165	4.83233	6.32203	4.84288	6.30759	4.82052	6.29558	4.92675	6.1546	4.79496	6.21195	4.81999	6.26425	4.92439	6.07252	4.74593	6.06741	4.64014	6.11206	4.80886	6.23677	4.85599	6.23677	4.85599	6.2159	4.82024
seed-876-2	6.13098	4.84051	6.16073	4.84321	6.26476	4.83209	6.25455	4.92409	6.16796	4.89947	6.09972	4.83106	6.00053	4.66381	6.15306	4.80932	6.13495	4.76707	6.23563	4.76917	6.24244	4.77674	6.20214	4.79254	6.03109	4.75854	6.0428	4.73637	6.28496	4.92526	5.9475	4.72328	6.00557	4.73519	6.1808	4.85185	5.99423	4.74804	6.06282	4.6853	6.02163	4.73038	6.17263	4.72595	6.17263	4.72595	6.10909	4.73793
seed-876-3	6.29762	4.90323	6.40478	4.87975	6.29474	4.93838	6.22011	4.9219	6.156	4.88745	6.1936	4.92986	6.15215	4.75312	6.11879	4.81979	6.30347	4.89758	6.11431	4.82567	6.14395	4.82726	6.12712	4.83549	6.26014	4.88391	6.26442	4.88895	6.21868	4.81368	6.11682	4.72254	6.2878	4.83836	6.17879	4.75272	6.07338	4.77916	6.14328	4.7415	6.16045	4.76131	6.14365	4.74951	6.14365	4.74951	6.13541	4.69848
seed-876-4	6.14907	4.8184	6.18377	4.79771	6.19639	4.83151	6.11041	4.84263	6.16113	4.82768	6.09773	4.81035	6.01264	4.66999	6.21689	4.78761	6.19215	4.87135	6.15129	4.86152	6.18108	4.85067	6.17199	4.86074	6.26886	4.75018	6.32426	4.75607	6.26431	4.90206	5.96249	4.72971	6.20578	4.8438	6.02952	4.73746	6.06672	4.74428	6.1028	4.67645	6.0139	4.76349	6.27274	4.86035	6.27274	4.86035	6.10673	4.77549
seed-877-0	6.20923	4.86073	6.20251	4.8581	6.36771	4.89861	6.18204	4.67259	6.11704	4.77612	6.19403	4.88589	6.11943	4.72183	6.1667	4.71908	6.23406	4.76796	6.23452	4.76025	6.2873	4.73008	6.21974	4.77107	6.10299	4.73342	6.1258	4.71657	6.42368	4.92041	5.73746	4.65616	5.95139	4.69451	6.25334	4.82269	6.04769	4.71588	6.10525	4.6778	6.21819	4.85554	6.23456	4.80686	6.23456	4.80686	6.27476	4.87662
seed-877-1	6.2266	4.77872	6.23361	4.77908	6.38654	4.83947	6.14142	4.86108	6.12974	4.7488	6.18525	4.7514	6.04431	4.61546	6.09872	4.83141	6.19552	4.81063	6.44006	4.83079	6.46794	4.81528	6.3925	4.83378	6.20491	4.69383	6.36583	4.79133	6.44721	4.84547	5.87994	4.69401	6.08871	4.72354	6.40647	4.85316	6.06661	4.67456	6.11575	4.66401	6.18772	4.8304	6.34392	4.79399	6.34392	4.79399	6.26246	4.68223
seed-877-2	6.19197	4.7753	6.19122	4.78929	6.4021	4.83239	6.09257	4.70909	6.02738	4.7394	6.33687	4.8039	6.03887	4.64569	5.99246	4.65682	6.18503	4.75026	6.30905	4.78435	6.34506	4.7762	6.30989	4.79711	6.14355	4.82766	6.19412	4.71718	6.52444	4.84475	5.79996	4.66661	6.22346	4.78877	6.2368	4.90026	6.14069	4.71227	6.1314	4.62425	6.11425	4.6687	6.35443	4.79364	6.35443	4.79364	6.44514	4.80567
seed-877-3	5.97261	4.74894	6.10939	4.82232	6.10456	4.83857	6.0334	4.73957	6.04408	4.85874	6.11466	4.82742	5.92075	4.65608	6.01562	4.71995	5.88891	4.69242	6.12698	4.76773	6.13713	4.75073	6.08833	4.7965	6.08232	4.87679	6.12358	4.77828	6.41776	4.84202	5.77146	4.79023	6.08914	4.7423	6.28194	4.85411	6.03274	4.70005	6.0853	4.69456	6.17796	4.79753	6.2434	4.79558	6.2434	4.79558	6.23641	4.8313
seed-877-4	6.22469	4.84398	6.25104	4.86089	6.23208	4.83233	6.02259	4.72702	5.97575	4.77942	6.17458	4.85946	6.06786	4.63187	6.06505	4.70683	6.13622	4.79138	6.30176	4.85995	6.30729	4.8485	6.24453	4.86282	6.24442	4.75401	6.21384	4.70853	6.51755	4.8026	5.89891	4.74949	6.22923	4.87576	6.2895	4.85685	6.14714	4.70336	6.15842	4.70421	6.13125	4.81253	6.39018	4.82473	6.39018	4.82473	6.32284	4.86563
seed-878-0	6.15313	4.731	6.28308	4.80771	6.30274	4.84637	6.02043	4.61392	6.19244	4.7419	6.31493	4.84576	6.16057	4.71483	6.12784	4.63351	6.18251	4.71266	6.20465	4.80797	6.23525	4.81296	6.19914	4.78656	6.179	4.7362	6.18708	4.73372	6.52207	4.9996	6.40958	4.96589	6.28421	4.94166	6.28791	5.01176	6.08585	4.71813	6.15529	4.61424	6.15212	4.69645	6.32113	4.88067	6.32113	4.88067	6.28958	4.87607
seed-878-1	6.09338	4.63273	6.0831	4.63722	6.26982	4.76086	6.18543	4.67891	6.26072	4.82803	5.98656	4.82924	6.08928	4.60896	6.2813	4.68791	6.13087	4.63754	6.19733	4.88444	6.21079	4.81612	6.19037	4.83558	6.18732	4.68464	6.15719	4.66462	6.42363	4.83279	6.27355	4.7502	6.25465	4.73468	6.373	4.83574	6.1441	4.66762	6.20568	4.65594	6.21627	4.70788	6.25348	4.79093	6.25348	4.79093	6.15282	4.75612
seed-878-2	6.14355	4.77037	6.12979	4.76468	6.25591	4.78843	6.23007	4.70268	6.23268	4.77766	6.169	4.80337	6.10734	4.7093	6.23404	4.71549	6.1324	4.69758	6.21083	4.89099	6.24278	4.87956	6.21562	4.86645	6.22213	4.74137	6.17947	4.72216	6.39567	4.78733	6.44385	4.91076	6.40233	4.76719	6.34267	4.84862	6.19387	4.70699	6.26216	4.71848	6.37791	4.79891	6.28252	4.84592	6.28252	4.84592	6.2421	4.84009
seed-878-3	6.1785	4.73186	6.14795	4.73349	6.28438	4.80917	6.25281	4.72118	6.29708	4.71687	6.08262	4.80354	6.17227	4.71086	6.23741	4.6984	6.18146	4.723	6.15569	4.82314	6.22451	4.86983	6.142	4.8055	6.15587	4.71389	6.11434	4.66533	6.42849	4.89292	6.32	4.83466	6.37211	4.79233	6.38059	4.86843	6.1891	4.69713	6.26774	4.69419	6.29288	4.74612	6.21502	4.8222	6.21502	4.8222	6.19574	4.81492
seed-878-4	6.25716	4.85668	6.23876	4.85709	6.3521	4.9231	6.06843	4.63168	6.12885	4.72851	6.29865	4.81109	6.11649	4.71882	6.16923	4.65159	6.2021	4.71902	6.22225	4.82798	6.23458	4.80583	6.20902	4.79413	6.20918	4.79586	6.28693	4.8158	6.54189	4.96734	6.40246	4.88855	6.33168	4.91034	6.60038	5.03391	6.16729	4.77914	6.22722	4.75789	6.33809	4.8031	6.39767	4.93186	6.39767	4.93186	6.28819	4.91796
seed-879-0	6.11376	4.83142	6.10112	4.83603	6.14328	4.79424	6.16513	4.80642	6.15922	4.82591	6.18258	4.90837	6.05229	4.69823	6.23036	4.79379	6.01085	4.91946	6.22958	4.81815	6.27287	4.82583	6.21181	4.86194	6.27955	4.80753	6.18937	4.77747	6.29169	4.8743	6.15753	4.75746	6.16024	4.69835	6.18864	4.7784	6.05643	4.64348	6.05598	4.65317	6.12785	4.82101	6.25323	4.78242	6.25323	4.78242	6.20224	4.8091
seed-879-1	6.30079	4.81836	6.30175	4.83967	6.36364	4.82609	6.14379	4.86765	6.1397	4.88413	6.33211	4.84812	6.18897	4.68302	6.25575	4.89708	6.19244	4.93446	6.21716	4.82002	6.28277	4.80113	6.28716	4.88149	6.50622	4.87428	6.46562	4.83193	6.50229	4.89344	6.21874	4.71599	6.24704	4.73076	6.36599	4.86544	6.20298	4.66887	6.25665	4.68585	6.31976	4.84443	6.32269	4.82033	6.32269	4.82033	6.32836	4.84895
seed-879-2	6.06069	4.74882	6.00108	4.76166	6.05072	4.85051	6.34477	4.89194	6.30546	4.91271	5.98427	4.83203	6.0299	4.71445	6.33002	4.84672	5.98199	4.98165	6.06364	4.76132	6.13611	4.75609	6.06795	4.80541	6.2261	4.88827	6.21582	4.87544	6.3221	4.88997	6.228	4.8286	6.19039	4.81421	6.18004	4.87684	6.06133	4.66363	6.09079	4.71854	6.18561	4.90203	6.23468	4.84812	6.23468	4.84812	6.26576	4.90426
seed-879-3	6.18621	4.92392	6.1959	4.89398	6.48181	4.93481	6.17369	4.72554	6.13398	4.74167	6.35468	4.94461	6.0923	4.77839	6.31463	4.77551	6.08147	5.00906	6.18124	4.82031	6.3261	4.85664	6.23067	4.87837	6.23723	4.81659	6.29716	4.82328	6.37126	4.82486	6.20862	4.72821	6.24942	4.76723	6.27962	4.82192	6.24313	4.7243	6.26364	4.75746	6.28584	4.84223	6.25273	4.79882	6.25273	4.79882	6.24277	4.83473
seed-879-4	6.19988	4.91418	6.20419	4.88014	6.2119	4.90703	6.1382	4.78088	6.12978	4.79614	6.27233	4.92712	6.16197	4.77518	6.20431	4.89537	6.04476	4.99635	6.16576	4.81081	6.2185	4.78251	6.1431	4.81968	6.27653	4.75414	6.23764	4.75412	6.25427	4.84195	6.18206	4.68853	6.23427	4.77374	6.20141	4.82719	6.22033	4.70526	6.23416	4.72223	6.25001	4.79445	6.2493	4.71202	6.2493	4.71202	6.24823	4.72274
seed-880-0	6.12333	4.88595	6.10858	4.88697	6.21735	4.91541	6.08977	5.00329	6.07596	4.99141	6.14811	4.91914	6.09977	4.76638	6.10158	4.89665	6.05227	4.92999	6.13086	4.96333	6.12761	4.94192	6.11066	4.95933	6.18196	4.75751	6.2234	4.75382	6.07341	4.78618	6.10631	4.68763	6.10466	4.70815	6.12173	4.77566	6.05613	4.66631	6.12953	4.65931	5.9934	4.69141	6.28194	4.81166	6.28194	4.81166	6.18889	4.81266
seed-880-1	6.20204	4.89036	6.19676	4.90035	6.2737	4.92666	6.12884	4.82204	6.06425	4.78259	6.10002	4.94772	6.15134	4.80876	6.18074	4.83168	6.15382	4.95989	6.11566	4.93208	6.12996	4.9205	6.09045	4.92915	6.25344	4.75743	6.25189	4.76083	6.2782	4.8287	6.11098	4.70453	6.14656	4.69955	6.79427	4.87176	6.17199	4.74579	6.18389	4.69473	6.11377	4.77435	6.19148	4.78668	6.19148	4.78668	6.13748	4.75707
seed-880-2	6.11981	4.90606	6.12772	4.88502	6.32034	4.86039	6.2338	4.93562	6.2441	4.94552	6.31111	4.93412	6.32733	4.84581	6.12179	4.83592	6.3126	5.01074	6.17318	4.90802	6.13735	4.96328	6.11915	4.95524	6.18853	4.69165	6.1725	4.7257	6.108	4.64122	6.09464	4.63761	6.11636	4.62282	6.17528	4.77279	6.04096	4.66903	6.03001	4.7027	5.93221	4.64967	6.21505	4.72014	6.21505	4.72014	6.16286	4.70044
seed-880-3	6.34912	4.96064	6.34397	4.94978	6.65702	5.01346	6.17593	4.84557	6.13792	4.83999	6.37934	5.01207	6.23602	4.76337	6.25284	4.78747	6.28445	5.05029	6.10172	4.88492	6.09747	4.89298	6.06363	4.8846	6.19818	4.71184	6.11409	4.67213	6.00426	4.78661	5.99197	4.70788	5.99915	4.7049	6.02134	4.8035	6.09094	4.62111	6.07926	4.65717	6.05025	4.66658	6.08667	4.78091	6.08667	4.78091	6.06373	4.77892
seed-880-4	6.22812	4.89458	6.24016	4.89252	6.2389	4.96517	6.18858	4.99107	6.15733	4.98072	6.20664	4.9352	6.07433	4.7331	6.19555	4.90612	6.17479	4.9612	6.23995	4.89608	6.24639	4.89544	6.17431	4.90774	6.27207	4.83653	6.27427	4.81212	6.26246	4.8393	6.04606	4.6726	6.20122	4.8123	6.2343	4.87953	6.14937	4.67506	6.1107	4.70489	6.03253	4.70885	6.23048	4.84383	6.23048	4.84383	6.21608	4.83271
seed-881-0	6.11997	4.84049	6.07035	4.84166	6.23652	4.95244	6.21163	4.78065	6.12138	4.77234	6.10306	4.7787	6.06906	4.75868	5.95679	4.69741	6.10542	4.92587	6.15975	4.89505	6.19796	4.87884	6.21617	4.88625	6.06377	4.73568	6.01023	4.71987	6.30369	4.76992	5.9235	4.68504	5.94648	4.68079	6.05704	4.808	5.93032	4.70692	5.99574	4.69634	6.01074	4.67443	6.2873	4.8419	6.2873	4.8419	6.1762	4.76216
seed-881-1	6.30347	4.90047	6.04166	4.81593	6.16199	4.84681	6.14268	4.78898	6.2162	4.80081	6.42093	4.92456	6.19699	4.72176	6.12464	4.75078	6.27645	4.8493	6.15005	4.81161	6.15921	4.77475	6.11179	4.77813	6.14285	4.75765	6.14104	4.75166	6.37753	4.87822	6.07413	4.71889	6.15474	4.81371	6.28734	4.80798	6.06139	4.76595	6.11618	4.7638	6.15727	4.77293	6.42621	4.8294	6.42621	4.8294	6.24672	4.87369
seed-881-2	6.21419	4.85223	6.01274	4.77934	6.19983	4.88465	6.04021	4.79773	6.09166	4.83331	6.23145	4.88441	6.14419	4.7143	6.02267	4.74488	6.06323	4.79996	6.29362	4.95507	6.31656	4.94623	6.28464	4.92363	6.08125	4.75125	6.13381	4.74669	6.48361	4.79405	6.04175	4.69905	6.09506	4.73398	6.18962	4.81365	6.00559	4.72744	6.04198	4.70021	6.08362	4.78086	6.33095	4.74517	6.33095	4.74517	6.29335	4.76819
seed-881-3	6.25948	4.8761	6.19118	4.86862	6.40509	4.98989	5.89623	4.71083	5.93747	4.70977	6.52379	4.99868	6.26054	4.78707	5.90721	4.56035	6.22528	4.87343	6.2026	4.90493	6.26371	4.591	6.20584	4.89145	6.15577	4.72059	6.16015	4.72435	6.47828	4.79597	6.02378	4.63687	6.07247	4.69321	6.20666	4.74438	6.02718	4.69575	6.08453	4.68306	6.16221	4.73552	6.26292	4.80849	6.26292	4.80849	6.27851	4.83011
seed-881-4	6.02758	4.77958	5.97843	4.77447	6.0731	4.8132	6.08624	4.75512	6.0534	4.75215	6.03135	4.87949	6.20714	4.72499	6.04882	4.71504	6.14347	4.87481	6.15693	4.86268	6.19438	4.81393	6.15181	4.78869	6.07336	4.75965	6.12939	4.76364	6.19427	4.78973	6.06598	4.74795	6.15201	4.77872	6.10152	4.74455	6.04555	4.77057	6.08603	4.75504	6.23543	4.82721	6.28219	4.83443	6.28219	4.83443	6.27354	4.82239
seed-882-0	6.15752	4.89613	6.15419	4.89548	6.12561	4.94884	6.07127	4.75395	6.08641	4.89562	5.97142	4.94296	5.98814	4.72733	6.1423	4.71954	6.10736	4.97945	5.97431	4.99344	5.98222	4.99782	5.95631	5.00382	6.14814	4.83129	6.15634	4.84465	6.30842	4.80298	6.08131	4.82057	6.07716	4.82908	6.15527	4.83909	5.92779	4.73664	5.96098	4.73555	6.06025	4.84453	6.21016	4.86467	6.21016	4.86467	6.22717	4.81826
seed-882-1	6.16222	4.85637	6.11878	4.83937	6.43107	4.91639	6.00876	4.77708	5.97174	4.90915	5.98739	4.89503	6.25825	4.75387	6.04605	4.67116	6.11978	4.85801	6.02659	5.00646	6.03986	4.98654	6.02479	4.99168	6.4353	4.90038	6.39952	4.87931	6.32265	4.83361	6.30663	4.90436	6.31483	4.91747	6.25448	4.80577	6.03086	4.72836	6.0793	4.73699	6.22786	4.86127	6.34971	4.89463	6.34971	4.89463	6.39348	4.87084
seed-882-2	6.34957	4.95064	6.31657	4.92687	6.35329	5.01131	5.99375	4.72374	6.03527	4.86826	6.28296	5.03601	6.19675	4.80236	5.9766	4.7005	6.30147	4.98097	6.00545	4.9139	6.01719	4.91701	5.90515	4.95824	6.37333	4.85365	6.36771	4.86422	6.36846	4.89109	6.35861	4.88963	6.33479	4.88558	6.35711	4.85945	6.17839	4.66306	6.21939	4.65172	6.30006	4.87652	6.31233	4.90659	6.31233	4.90659	6.35655	4.86543
seed-882-3	6.28742	4.96522	6.20327	4.85659	6.27671	5.06085	5.97436	4.72501	6.10494	4.91166	6.13765	5.02591	6.0953	4.78987	6.06112	4.66716	6.21674	4.97828	6.02365	5.01757	6.0259	5.03225	6.01063	5.03703	6.25951	4.88309	6.258	4.88878	6.30167	4.86544	6.15905	4.76994	6.09785	4.74654	6.11245	4.80993	6.04319	4.75361	6.08335	4.75374	6.1184	4.78686	6.2106	4.91023	6.2106	4.91023	6.2323	4.87948
seed-882-4	6.2291	4.87176	6.20961	4.84967	6.20417	4.92737	5.92673	4.67627	6.04611	4.87509	6.11318	4.92865	6.07818	4.69714	6.09735	4.66648	5.95768	4.81302	5.98208	4.99794	5.98529	4.99732	5.90275	4.9888	6.30941	4.86357	6.29156	4.87774	6.47543	4.98588	6.31783	4.88355	6.23813	4.79073	6.41001	4.98142	6.17085	4.81121	6.22937	4.82021	6.25634	4.91374	6.35456	4.907	6.35456	4.907	6.3405	4.79097
seed-883-0	6.08941	4.7964	6.20714	4.85153	6.3594	4.94634	6.20256	4.70923	6.10252	4.72434	6.18856	4.86029	6.06416	4.69714	6.1222	4.67611	5.99744	4.75965	6.08148	4.81703	6.08494	4.82453	6.08102	4.80803	6.24731	4.82382	6.27085	4.85364	6.39748	4.95573	5.97755	4.70891	6.30046	4.87084	6.33331	4.89443	6.06902	4.74254	6.10161	4.71483	6.24299	4.89839	6.3165	4.90336	6.3165	4.90336	6.24604	4.84721
seed-883-1	6.13756	4.69523	6.23668	4.92265	6.42867	5.00979	6.031	4.6941	6.04761	4.71924	6.02071	4.88196	6.05478	4.6858	6.02087	4.65519	6.02701	4.86078	6.21301	4.89679	6.21111	4.90611	6.21323	4.87022	6.31093	4.76326	6.12884	4.75057	6.16657	4.65628	5.9776	4.68944	6.10708	4.72267	6.36346	4.86018	6.08713	4.73994	6.1097	4.72699	6.11581	4.77903	6.1937	4.785	6.1937	4.785	6.23153	4.76067
seed-883-2	6.16718	4.74258	6.16626	4.75789	6.43872	4.93191	5.98653	4.80845	6.02578	4.84112	6.17021	4.82122	6.11241	4.66272	6.00178	4.72589	6.0389	4.77723	6.12731	4.81918	6.13744	4.82314	6.13186	4.81032	6.25742	4.88493	6.20679	4.90447	6.22396	4.83865	5.97131	4.71679	6.22343	4.90031	6.23756	4.90489	6.0463	4.77812	6.05468	4.75348	6.10266	4.82571	6.19229	4.85668	6.19229	4.85668	6.17807	4.84494
seed-883-3	6.28765	4.86179	6.43922	4.95839	6.54407	4.88788	6.15917	4.76866	6.17822	4.75632	6.31907	4.89942	6.17729	4.74155	6.09911	4.61723	6.22256	4.88334	6.45536	4.87238	6.37491	4.88163	6.38791	4.82831	6.07448	4.78097	6.17284	4.86638	6.28421	4.90853	6.0112	4.74019	6.14204	4.86727	6.24362	4.90037	6.02188	4.75131	6.04418	4.73692	6.01664	4.77987	6.2701	4.88013	6.2701	4.88013	6.31896	4.8677
seed-883-4	6.27976	4.77808	6.28276	4.81208	6.74059	4.81623	6.11312	4.70481	6.09042	4.73728	6.21226	4.78858	6.09227	4.64769	6.14463	4.73495	6.10685	4.7226	6.56026	4.79409	6.55488	4.79825	6.48	4.79918	6.21476	4.78981	6.18833	4.71981	6.25106	4.73713	6.01565	4.70122	6.17452	4.74425	6.16682	4.81199	5.9953	4.68828	6.01349	4.65526	6.10045	4.66097	6.36548	4.89702	6.36548	4.89702	6.14022	4.81701
seed-884-0	6.26435	4.96869	6.22853	4.9605	6.28412	5.01337	6.23443	4.86654	6.13598	4.89909	6.24116	4.97304	6.03932	4.8129	6.00019	4.7729	6.14338	4.95094	6.09909	4.86012	6.20926	4.92051	6.13307	4.9247	5.91441	4.66025	5.86085	4.64632	6.08951	4.88131	5.89823	4.70138	5.8794	4.63805	6.08135	4.89698	5.87817	4.56576	5.89851	4.5864	6.07557	4.77915	6.24228	4.80744	6.24228	4.80744	6.17915	4.79208
seed-884-1	6.27925	4.91946	6.20416	4.91904	6.31043	4.96418	6.29695	4.9134	6.23572	4.9059	6.202	4.89413	5.99592	4.79268	6.05414	4.72897	6.09094	4.93932	6.08106	4.87145	6.17616	4.91911	6.14236	4.91732	6.1022	4.73483	6.02719	4.73199	6.3153	4.86469	5.96771	4.70809	5.99165	4.66543	6.27777	4.87034	6.03563	4.68663	6.02268	4.6753	6.31838	4.91325	6.33338	4.79787	6.33338	4.79787	6.28568	4.79716
seed-884-2	6.27	4.83409	6.24784	4.826	6.24574	4.91105	6.28085	4.94042	6.2807	4.87561	6.20073	4.86705	5.89654	4.70155	6.0988	4.88675	6.1159	4.84989	6.12617	4.80863	6.13501	4.81291	6.18895	4.91601	6.09589	4.65102	6.06158	4.63958	6.26146	4.84947	5.90875	4.65208	6.00967	4.66556	6.32636	4.82649	5.9535	4.6566	5.98157	4.64541	6.20179	4.78184	6.294	4.71166	6.294	4.71166	6.25388	4.75546
seed-884-3	6.25222	4.86375	6.22904	4.86152	6.24127	4.82988	6.18519	4.93925	6.10222	4.89386	6.18701	4.84163	6.01148	4.80064	6.0096	4.75696	6.13727	4.95719	6.11551	4.89315	6.13656	4.92277	6.08667	4.92463	6.12854	4.76004	6.08996	4.76335	6.25219	4.83938	6.08763	4.71326	6.16216	4.71896	6.26628	4.92085	6.07406	4.72119	6.13998	4.72905	6.22112	4.89544	6.2562	4.80315	6.2562	4.80315	6.23365	4.82052
seed-884-4	6.35662	4.87481	6.3088	4.88415	6.46587	4.87542	6.48019	4.87701	6.38441	4.85996	6.37477	4.87075	6.1048	4.66848	6.22874	4.75836	6.31489	4.89936	6.29927	4.89422	6.3194	4.88218	6.22255	4.92466	6.26457	4.79026	6.22799	4.78032	6.50855	4.93406	6.14023	4.72534	6.22351	4.75065	6.43378	4.91792	6.10233	4.7584	6.13919	4.73532	6.41601	4.95571	6.34542	4.83556	6.34542	4.83556	6.33543	4.87062
seed-885-0	6.28426	4.92682	6.31257	4.92602	6.64745	4.89187	6.05958	4.79284	6.00841	4.79277	6.53962	4.83408	6.16777	4.7277	6.09279	4.67306	6.19482	4.8052	6.29095	4.79753	6.23554	4.83015	6.27851	4.79379	6.09226	4.7216	6.08892	4.74796	6.28649	4.70372	6.19246	4.73891	6.11422	4.70594	6.1562	4.74248	6.14299	4.69928	6.25446	4.67267	6.25543	4.81839	6.12894	4.73529	6.12894	4.73529	6.22142	4.64328
seed-885-1	6.24035	4.86333	6.19569	4.8264	6.19601	4.92532	6.036	4.83969	6.00197	4.83383	6.23171	4.90757	5.9591	4.63387	6.15136	4.85941	6.15188	4.84614	6.24884	4.92991	6.24071	4.90987	6.21552	4.91517	6.20195	4.79265	6.20231	4.75138	6.22559	4.93635	6.10554	4.74164	6.21111	4.78451	6.21786	4.9201	6.01702	4.73283	6.06138	4.71026	6.06314	4.84598	6.29188	4.87805	6.29188	4.87805	6.26814	4.84667
seed-885-2	6.17634	4.81624	6.19153	4.82885	6.26077	4.82795	6.1119	4.81926	6.06476	4.82086	6.18018	4.76244	6.14804	4.75233	6.15581	4.76234	6.1887	4.81578	6.14599	4.83003	6.14422	4.819	6.11306	4.81445	6.23843	4.79487	6.19153	4.77983	6.46096	4.99379	6.1551	4.69878	6.22103	4.779	6.28063	4.83445	6.12647	4.71141	6.29849	4.75034	6.26127	4.79479	6.32507	4.89478	6.32507	4.89478	6.22897	4.81891
seed-885-3	6.37651	4.78019	6.37789	4.77898	6.4587	4.76864	5.88624	4.85724	5.83715	4.83791	6.27669	4.79047	6.16054	4.67682	6.03068	4.79469	6.30239	4.75212	6.20857	4.8461	6.20846	4.83931	6.19093	4.81526	6.2973	4.83628	6.29117	4.83473	6.36338	4.9638	6.29588	4.72474	6.42456	4.84217	6.37266	4.91463	6.1863	4.75556	6.25589	4.73846	6.26098	4.79922	6.27989	4.85432	6.27989	4.85432	6.28266	4.84757
seed-885-4	6.27123	4.87533	6.15234	4.78703	6.206	4.94978	6.33952	4.87455	6.24147	4.87174	6.15769	4.86447	6.11214	4.72154	6.14521	4.8069	6.21003	4.88371	6.2768	4.87006	6.25917	4.87203	6.24044	4.87201	6.20409	4.7875	6.17703	4.78166	6.14205	4.87141	6.13	4.76307	6.22518	4.77341	6.22593	4.79986	6.09833	4.73747	6.16745	4.70821	6.10488	4.73955	6.19521	4.80317	6.19521	4.80317	6.25319	4.84611
seed-886-0	6.01633	4.80669	6.01931	4.82005	6.09746	4.87043	5.9327	4.65568	5.98368	4.7178	6.22086	4.96165	6.09455	4.73814	5.96362	4.76571	6.02786	4.85038	6.05457	4.9172	5.97034	4.92775	6.06675	4.8614	6.14765	4.73708	6.19815	4.67715	6.24093	4.7954	5.97381	4.63738	6.23311	4.90088	6.30213	4.91181	6.19581	4.70425	6.02778	4.62089	6.11578	4.76978	6.16789	4.86022	6.16789	4.86022	6.10385	4.85802
seed-886-1	6.23992	4.81826	6.23557	4.83171	6.28195	4.86219	5.87455	4.70076	6.00373	4.86334	6.32814	4.85755	6.11233	4.66739	6.0192	4.7329	6.23322	4.82999	6.12741	4.90751	6.05723	4.92366	6.19084	4.90332	6.19161	4.81533	6.15463	4.79505	6.12922	4.86788	6.03696	4.72731	5.9725	4.81383	5.99759	4.84173	6.05844	4.70521	6.05338	4.69036	6.01615	4.79193	6.13122	4.84609	6.13122	4.84609	6.11343	4.82065
seed-886-2	6.39903	4.89524	6.37964	4.90455	6.46327	4.94787	6.10243	4.68106	6.21024	4.81432	6.36545	4.95462	6.27984	4.61881	6.24883	4.79176	6.3512	4.88578	6.22736	4.86726	6.10173	4.86574	6.23284	4.83538	6.34222	4.89989	6.27112	4.87308	6.26996	4.89198	6.23473	4.78204	6.30821	4.87182	6.31649	4.88351	6.04947	4.68146	6.06426	4.68241	6.18504	4.8084	6.14612	4.86607	6.14612	4.86607	6.07034	4.79435
seed-886-3	6.31398	4.85878	6.32321	4.86957	6.45714	4.93276	5.9778	4.63936	6.11158	4.78363	6.36863	4.89868	6.19081	4.70019	6.00683	4.57933	6.33487	4.88746	6.21512	4.92642	6.1011	4.93494	6.23995	4.90407	6.39547	4.81731	6.39333	4.81417	6.36978	4.86541	6.12466	4.67099	6.24334	4.73898	6.36855	4.83642	6.1126	4.66531	6.12877	4.65363	6.27968	4.82732	6.16524	4.78189	6.16524	4.78189	6.16696	4.78375
seed-886-4	6.22919	4.81972	6.24889	4.83428	6.27848	4.86633	5.94753	4.68318	5.99912	4.72307	6.15323	4.80459	6.15567	4.66536	5.99081	4.72282	6.17506	4.8255	6.16245	4.9439	6.09248	4.88166	6.24383	4.86104	6.27363	4.84746	6.29965	4.80069	6.38888	4.90371	6.332	4.81065	6.25406	4.7974	6.33943	4.839	6.2826	4.7766	6.15695	4.68079	6.31438	4.81012	6.26521	4.8341	6.26521	4.8341	6.23067	4.81166
seed-887-0	6.24334	4.78031	6.12727	4.76452	6.24698	4.76568	6.16557	4.82688	6.21587	4.81059	6.30567	4.81001	6.27097	4.69356	6.12446	4.68391	6.22091	4.84254	6.23574	4.90999	6.22242	4.89339	6.23085	4.88276	6.11541	4.86954	5.95848	4.68986	6.309	4.84348	6.00231	4.70489	6.29382	4.80949	6.17536	4.84241	5.96168	4.70757	5.93917	4.70475	6.11507	4.80131	6.19614	4.77159	6.19614	4.77159	6.19583	4.78504
seed-887-1	6.21977	4.79078	6.17518	4.80097	6.20738	4.7511	6.06101	4.84187	6.08714	4.83046	6.17935	4.81597	6.15923	4.67777	6.15498	4.7801	6.20684	4.92108	6.12061	4.78408	6.13943	4.80347	6.10452	4.75545	6.40758	4.87938	6.23126	4.6845	6.46122	4.82438	6.10442	4.6505	6.17762	4.72987	6.29477	4.94036	6.11335	4.67438	6.04889	4.67509	6.14139	4.79443	6.18987	4.81191	6.18987	4.81191	6.21212	4.82316
seed-887-2	6.22891	4.84862	6.17725	4.84324	6.2995	4.79724	6.38455	4.90062	6.30239	4.84461	6.20879	4.84295	6.08809	4.66491	6.19213	4.78942	6.05924	4.83919	6.11865	4.9093	6.19527	4.89222	6.1656	4.87116	6.17083	4.83819	6.08985	4.70994	6.26016	4.85685	6.08715	4.68236	6.25825	4.79237	6.25305	4.88345	5.99556	4.70493	5.94502	4.69291	5.92796	4.73751	6.08892	4.75586	6.08892	4.75586	6.09035	4.77782
seed-887-3	6.25793	4.86017	6.32828	4.87272	6.38338	4.86834	6.09278	4.74762	6.15521	4.7739	6.24767	4.87175	6.23568	4.67917	6.16771	4.75149	6.28139	4.9283	6.02795	4.81955	6.05106	4.81492	6.04238	4.80478	6.20785	4.81597	6.21796	4.67721	6.27135	4.83405	6.01779	4.60991	6.26677	4.80981	6.27769	4.78129	6.09015	4.64061	6.16229	4.72555	6.22055	4.79545	6.26387	4.8153	6.26387	4.8153	6.24887	4.82457
seed-887-4	6.22521	4.92119	6.2519	4.94097	6.28341	4.81269	6.21631	4.87958	6.35397	4.8107	6.14245	4.91119	6.21035	4.72453	6.12194	4.68922	6.16071	4.89174	6.13161	4.91036	6.21111	4.9372	6.09369	4.8489	6.23464	4.8126	6.22044	4.68017	6.3697	4.899	6.15268	4.72256	6.17051	4.76833	6.24501	4.84187	6.08602	4.75548	6.06454	4.74918	6.16337	4.73267	6.22643	4.80616	6.22643	4.80616	6.28217	4.88321
seed-888-0	6.35761	4.8626	6.04026	4.71708	6.33292	4.95279	6.06684	4.67513	6.24659	4.83613	6.18637	4.80663	6.10984	4.64495	6.21183	4.66717	6.2112	4.92017	6.14727	4.95136	6.04385	4.9836	6.16268	5.00257	6.0589	4.83258	6.2978	4.927	6.35164	4.90415	6.02443	4.72242	6.27779	4.8914	6.27498	4.84528	6.00201	4.78461	6.07425	4.78052	6.11746	4.84281	6.27407	4.90659	6.27407	4.90659	6.24424	4.93421
seed-888-1	6.4734	4.81073	6.29397	4.77856	6.53349	4.9569	6.17601	4.69969	6.19429	4.74643	6.52037	4.93443	6.2843	4.7333	6.18506	4.69246	6.52281	4.93921	6.13087	4.91561	6.02657	4.99339	6.14652	4.91408	6.15793	4.76905	6.34392	4.79345	6.3617	4.8559	6.14202	4.74234	6.35115	4.83171	6.31944	4.8426	6.14866	4.7131	6.15826	4.71381	6.15249	4.73856	6.17275	4.83889	6.17275	4.83889	6.21642	4.84519
seed-888-2	6.27345	4.83126	6.05388	4.7163	6.23972	4.88169	6.09415	4.68257	6.18551	4.80787	6.36823	4.96291	6.06321	4.65544	6.08241	4.66726	6.25095	4.90318	6.16099	4.91272	6.02546	4.99319	6.11409	4.90592	5.96631	4.77243	6.12665	4.74294	6.21276	4.8289	5.94145	4.70533	6.27226	4.86046	6.14484	4.76216	6.04546	4.73718	6.10633	4.66745	6.01752	4.71049	6.08801	4.75221	6.08801	4.75221	6.13724	4.76293
seed-888-3	6.0613	4.71237	5.8921	4.67658	6.19825	4.81795	6.11576	4.74669	6.47841	4.8959	6.19411	4.8727	6.05327	4.69604	6.12084	4.73582	6.16021	4.82964	6.10617	4.87587	5.9938	4.97268	6.11333	4.90009	5.88834	4.78938	6.0959	4.84522	6.11767	4.84994	5.84107	4.71259	6.24911	4.83514	6.18321	4.81208	5.87697	4.71293	5.90627	4.7296	5.7972	4.69727	6.13845	4.83389	6.13845	4.83389	6.16696	4.8466
seed-888-4	6.4202	4.83858	6.19202	4.75018	6.39018	4.89728	6.18974	4.74696	6.25943	4.80872	6.43066	4.89263	6.15554	4.65881	6.15741	4.68377	6.30606	4.86038	6.15851	4.91781	6.04354	4.99607	6.13387	4.90874	6.02677	4.80311	6.26159	4.90263	6.28018	4.86456	6.0249	4.74335	6.39774	4.91678	6.17841	4.76283	6.13593	4.77092	6.18636	4.77269	6.16885	4.8181	6.1302	4.77049	6.1302	4.77049	6.14501	4.79419
seed-889-0	6.28868	4.78842	6.2986	4.79853	6.36616	4.79092	5.99537	4.85093	5.8218	4.74133	6.24223	4.74767	6.07476	4.62145	5.93206	4.63169	6.30296	4.81886	6.06415	4.83577	6.07677	4.79338	6.1153	4.84131	6.07951	4.66042	6.05069	4.68739	6.19485	4.72133	5.98667	4.62462	6.18616	4.80741	6.10786	4.7408	5.83374	4.61408	5.99187	4.64475	6.2648	4.80854	6.16716	4.78215	6.16716	4.78215	6.08426	4.68059
seed-889-1	6.21881	4.8518	6.1917	4.85207	6.22676	4.90026	6.21765	4.79716	6.15813	4.78703	6.69876	4.86638	5.94219	4.67354	6.0839	4.64868	6.18496	4.92502	6.05854	4.94669	6.16135	4.92287	6.08605	4.92734	6.36708	4.73393	6.18274	4.75426	6.12772	4.81041	6.10586	4.6737	6.16558	4.72929	6.22728	4.79172	5.98113	4.68581	6.11626	4.70121	6.4775	4.97858	6.26988	4.89218	6.26988	4.89218	6.13983	4.82957
seed-889-2	6.22131	4.76369	6.19666	4.76628	6.25977	4.73198	6.42188	4.77741	6.40696	4.76492	6.26581	4.83514	6.06994	4.65353	6.10526	4.68825	6.19934	4.81753	6.04805	4.82744	6.16447	4.86325	6.07808	4.84475	6.07548	4.71622	6.0586	4.72647	6.27017	4.89882	5.98808	4.67494	6.00462	4.73469	6.13094	4.89466	5.9015	4.67426	6.00111	4.66811	6.20134	4.89708	6.25261	4.85801	6.25261	4.85801	6.14663	4.80192
seed-889-3	6.39661	4.83974	6.37001	4.85743	6.33717	4.92417	6.1657	4.81403	6.13424	4.84589	6.36698	4.90728	6.21983	4.71564	6.18631	4.69945	6.32879	4.85475	6.20984	4.9353	6.26531	4.9275	6.22742	4.92466	6.1404	4.7502	6.08022	4.72717	6.43574	4.95318	6.09776	4.72977	6.03342	4.80605	6.29344	4.96561	5.92828	4.73332	6.03062	4.72991	6.21096	4.89271	6.17182	4.84839	6.17182	4.84839	6.20242	4.88561
seed-889-4	6.17433	4.73714	6.15511	4.74983	6.24161	4.76403	6.09607	4.75716	6.0758	4.72873	6.24231	4.8255	6.05846	4.63521	6.06539	4.71324	6.18832	4.7962	6.12094	4.86967	6.13292	4.83728	6.1413	4.90571	5.92571	4.66743	5.92824	4.68714	6.06035	4.87171	5.90041	4.5941	5.88006	4.71528	6.21757	4.88215	5.7189	4.64785	5.82911	4.62351	6.16098	4.94364	6.17679	4.90149	6.17679	4.90149	6.19654	4.85385
seed-890-0	6.19465	4.8933	6.2151	4.93314	6.2606	4.89058	6.1823	4.98033	6.27182	4.87936	6.31401	4.91232	6.10012	4.80494	6.01641	4.69918	6.118	4.88382	6.11866	4.92233	6.09828	4.89501	6.09945	4.92267	6.02508	4.71912	6.07432	4.73521	6.30073	4.86152	5.89055	4.72215	6.00344	4.71162	6.01804	4.70578	5.92198	4.71033	5.94136	4.69398	5.8844	4.74886	6.19923	4.78078	6.19923	4.78078	6.11772	4.74873
seed-890-1	6.19455	4.91424	6.18237	4.94004	6.34013	4.97638	6.36168	4.8731	6.51269	4.89755	6.17144	4.97048	6.06055	4.82208	6.08567	4.69998	6.10546	4.95461	6.17986	4.88136	6.11841	4.91814	6.13342	4.89976	5.97583	4.70846	6.02872	4.73638	6.23547	4.89782	5.91104	4.68539	5.96112	4.63974	5.95986	4.79286	5.9809	4.70145	5.92024	4.68962	5.98237	4.80144	6.22864	4.82687	6.22864	4.82687	6.19815	4.8363
seed-890-2	6.05916	4.87398	6.0301	4.90375	6.13341	4.90993	6.14531	4.88606	6.20774	4.87461	6.09728	4.91103	5.97464	4.78459	5.96114	4.71643	5.94845	4.87555	6.06388	4.8651	6.05532	4.85714	6.05757	4.86997	6.16061	4.70507	6.13405	4.71257	6.25586	4.88044	5.90694	4.67621	5.99278	4.67404	6.11467	4.7181	6.04063	4.69231	6.12782	4.68672	6.04676	4.71867	6.32841	4.83928	6.32841	4.83928	6.1479	4.71003
seed-890-3	6.24052	4.88782	6.24012	4.90253	6.43573	4.96211	5.88018	4.84494	5.84505	4.86093	6.33086	4.95111	5.98018	4.72572	5.84171	4.72709	6.30857	4.9928	6.21501	4.82193	6.15339	4.79332	6.1156	4.83005	6.1625	4.70978	6.16508	4.70758	6.34045	4.83391	6.01985	4.73498	6.1013	4.71304	6.16402	4.77726	6.0869	4.71383	6.11104	4.70342	6.10191	4.81105	6.24222	4.81084	6.24222	4.81084	6.19061	4.78163
seed-890-4	6.09565	4.85001	6.13955	4.89739	6.21291	4.87848	6.0332	4.95402	6.48351	4.88892	5.89749	4.79284	6.08348	4.81485	5.92066	4.76074	6.16217	4.95146	6.06214	4.81359	6.08637	4.8226	5.98994	4.79725	6.08359	4.70892	6.0676	4.73029	6.29652	4.85185	5.91465	4.71889	5.97943	4.71469	6.04991	4.68327	6.02651	4.72596	6.03711	4.71482	6.18584	4.88675	6.22136	4.83393	6.22136	4.83393	6.16877	4.80726
seed-891-0	5.93392	4.70308	5.96945	4.79025	6.09379	4.90832	6.21181	4.87004	6.08219	4.8776	6.20115	4.98678	5.98426	4.67087	6.0662	4.58738	6.00873	4.98353	6.13032	4.97217	5.9326	4.87867	6.14662	4.9194	6.1688	4.7959	6.20487	4.86202	6.08964	4.80525	6.11538	4.66614	6.11462	4.81296	6.15154	4.85348	6.00466	4.70798	6.06807	4.71552	5.94031	4.59187	6.24895	4.82217	6.24895	4.82217	6.2579	4.84434
seed-891-1	6.33803	4.90096	6.25837	4.9069	6.21489	4.94912	6.00991	4.79085	5.9909	4.85886	6.1386	4.92577	6.00792	4.69228	6.03123	4.71614	6.09426	4.9687	6.09896	4.81644	6.02518	4.85826	6.21415	4.82424	6.26495	4.81735	6.33441	4.8248	6.32155	4.79934	6.12374	4.68554	6.2846	4.83803	6.29379	4.81188	6.04197	4.67922	6.10438	4.67913	6.07343	4.5849	6.33	4.77759	6.33	4.77759	6.28109	4.78778
seed-891-2	6.27639	4.93293	6.32662	5.00686	6.37547	5.00078	6.35579	4.91992	6.24273	4.95031	6.16838	4.98204	6.09696	4.72472	6.35138	4.73427	6.19843	5.06337	6.02503	4.86185	6.14996	4.93426	6.03276	4.86402	6.15443	4.71525	6.33693	4.84788	6.32886	4.80307	6.09078	4.8396	6.01939	4.78235	6.14593	4.88603	6.11366	4.72481	6.19083	4.72771	6.04738	4.59288	6.24373	4.76214	6.24373	4.76214	6.26449	4.7996
seed-891-3	6.19287	4.90054	6.15534	4.94493	6.20368	4.96722	6.26292	4.83037	6.22918	4.91173	6.04245	4.98738	6.05129	4.74027	6.10366	4.72115	6.01522	5.04644	6.10545	4.89346	6.09614	4.87862	6.00201	4.83485	6.21757	4.83239	6.19132	4.85848	6.21686	4.88718	6.16121	4.80718	6.10144	4.82807	6.06271	4.80676	6.00446	4.73389	6.07654	4.76172	6.05792	4.74746	6.18097	4.69149	6.18097	4.69149	6.24027	4.75257
seed-891-4	6.41872	4.90035	6.43879	4.96159	6.40082	4.95434	6.10416	4.81417	6.34227	4.95795	6.38091	4.95406	5.98737	4.72687	6.06496	4.7482	6.14047	5.02602	6.16683	4.89535	6.1897	4.8996	6.19165	4.90593	6.28325	4.76568	6.22963	4.78727	6.29733	4.7596	6.23545	4.84161	6.30705	4.86927	6.27471	4.8815	6.11334	4.76016	6.25465	4.75623	6.143	4.70895	6.29495	4.74286	6.29495	4.74286	6.25828	4.75042
seed-892-0	6.18508	4.85494	6.082	4.83556	6.09863	4.83943	6.06865	4.84698	6.06255	4.83937	6.06771	4.90751	6.0492	4.732	5.97587	4.72587	5.94299	4.81932	6.00784	4.97412	6.00453	5.0342	5.97958	5.03316	6.18231	4.6806	6.21255	4.71025	6.26509	4.8227	5.99034	4.66016	5.98336	4.63945	6.05393	4.8304	6.10683	4.73448	6.10888	4.7206	6.34203	4.79747	6.24054	4.77529	6.24054	4.77529	6.22956	4.75764
seed-892-1	6.16353	4.87174	6.12586	4.85861	6.2828	4.91283	6.29834	4.89421	6.14944	4.79673	6.15991	4.76963	6.10247	4.75022	6.14315	4.7532	5.93496	4.77459	6.0621	4.92986	6.02608	4.96639	6.04883	4.95795	6.28003	4.72775	6.28825	4.75901	6.4453	4.83618	6.02243	4.68825	6.11221	4.73583	6.35447	4.77207	6.05603	4.70273	6.08379	4.68865	6.25584	4.81327	6.22721	4.74806	6.22721	4.74806	6.0793	4.7694
seed-892-2	6.20641	4.92928	6.21233	4.91514	6.22997	4.89569	6.08532	4.74904	6.03541	4.7727	5.98539	4.86385	6.16818	4.82166	6.02473	4.67913	6.09506	4.88938	6.01367	4.93311	6.02444	4.9941	6.02869	5.01844	6.28356	4.73817	6.40511	4.78483	6.42338	4.82538	6.15299	4.66053	6.29763	4.77418	6.39112	4.80354	6.16241	4.67457	6.23261	4.6643	6.31495	4.70948	6.25547	4.79051	6.25547	4.79051	6.21221	4.78563
seed-892-3	6.17228	4.91856	6.16868	4.90615	6.20584	4.96386	6.28068	4.93703	6.20423	4.92355	6.16723	4.93744	6.07883	4.75626	6.14623	4.77561	6.12703	4.95003	6.03876	4.9679	6.00083	4.99603	5.96964	5.00696	6.00201	4.6943	6.10052	4.75219	6.19604	4.88227	5.90316	4.68068	5.87559	4.67419	6.20294	4.8385	6.00152	4.71515	6.04776	4.69611	6.06654	4.79869	6.16965	4.85791	6.16965	4.85791	6.19192	4.86688
seed-892-4	6.39218	4.92066	6.39951	4.91573	6.32752	4.92319	6.23687	4.91652	6.19554	4.87335	6.03596	4.83837	6.28432	4.82409	6.06226	4.7843	6.36869	4.93543	6.11739	4.95148	6.05458	4.97939	6.08725	5.004	6.12928	4.78047	6.2017	4.78825	6.4216	4.93544	6.10163	4.7545	6.2036	4.78564	6.19771	4.84007	6.11628	4.74529	6.10319	4.68847	6.27515	4.79705	6.14717	4.84293	6.14717	4.84293	6.1526	4.85451
seed-893-0	6.1884	4.80114	6.22464	4.83043	6.19772	4.80498	6.43655	4.87449	6.36905	4.85375	6.11111	4.82108	6.03663	4.66971	6.07711	4.72286	6.05797	4.76833	6.20304	4.81026	6.20916	4.80889	6.21087	4.78791	6.27913	4.801	6.06746	4.78111	6.2135	4.87986	6.15157	4.78865	6.08372	4.77607	6.19528	4.8447	6.0902	4.71258	6.06509	4.76167	6.05311	4.76882	6.13326	4.85189	6.13326	4.85189	6.17408	4.86304
seed-893-1	6.09664	4.84943	6.11668	4.87038	6.1665	4.89568	6.18459	4.84755	6.19517	4.86881	6.28716	4.82391	5.94528	4.69942	6.05335	4.76211	6.03659	4.86823	6.18866	4.82236	6.2302	4.80081	6.17776	4.82168	6.17217	4.77941	6.27052	4.81466	6.2634	4.83268	6.10521	4.7525	6.1049	4.72985	6.43397	4.93741	6.15239	4.77435	6.21211	4.77082	6.25898	4.82174	6.5695	4.87765	6.5695	4.87765	6.3954	4.91206
seed-893-2	6.3116	4.79619	6.44558	4.81526	6.56438	4.85374	6.27533	4.75801	6.1747	4.75421	6.57914	4.77332	6.18767	4.71891	6.19547	4.72998	6.16183	4.80222	6.25209	4.84479	6.23651	4.85253	6.25536	4.83431	6.24771	4.81944	6.10628	4.71325	6.34444	4.83423	6.02667	4.68509	6.14228	4.78113	6.08791	4.66916	6.10386	4.71623	6.18513	4.80468	6.28285	4.8505	6.26721	4.83533	6.26721	4.83533	6.34737	4.86463
seed-893-3	6.32271	4.84929	6.45998	4.90171	6.82233	4.98685	6.52606	4.92071	6.37169	4.83858	6.71591	4.97747	6.40608	4.78867	6.09195	4.72931	6.65447	4.9407	6.2728	4.76291	6.31241	4.79418	6.27427	4.68852	6.16075	4.75358	6.24273	4.76608	6.35867	4.76307	6.1407	4.71791	6.12551	4.69706	6.36289	4.73766	6.15921	4.76527	6.25635	4.73314	6.2375	4.73719	6.2868	4.82968	6.2868	4.82968	6.22401	4.8283
seed-893-4	6.17249	4.77168	6.15002	4.80976	6.18569	4.82243	6.04962	4.7753	6.25174	4.87671	6.24343	4.90057	6.10394	4.65871	6.23611	4.80569	5.98597	4.8018	6.13309	4.79307	6.23215	4.85313	6.11821	4.77947	6.17425	4.78387	6.14248	4.74085	6.16421	4.78348	6.07877	4.72001	5.98388	4.73852	6.55114	4.92509	6.10922	4.76733	6.19337	4.71187	6.08325	4.73653	6.18621	4.758	6.18621	4.758	6.26162	4.85869
seed-894-0	6.17853	4.84592	6.06446	4.72963	6.17946	4.84482	6.20787	4.75774	6.21364	4.74489	6.08309	4.76898	6.15017	4.72759	6.27162	4.7379	6.04087	4.87472	6.0744	4.77947	6.07311	4.77624	6.07013	4.78051	6.04329	4.74456	6.04089	4.7575	6.30372	4.87374	6.04575	4.74887	6.12328	4.80085	6.20465	4.88478	5.98408	4.73154	6.23937	4.83511	6.23259	4.87668	6.20732	4.83312	6.20732	4.83312	6.20998	4.87225
seed-894-1	6.02722	4.70749	6.07514	4.70824	6.14777	4.72745	6.36225	4.70055	6.30781	4.71087	6.14995	4.74891	6.08559	4.65726	6.17549	4.71131	6.00772	4.75393	6.08872	4.78896	6.10704	4.79215	6.08787	4.77165	6.29538	4.87693	6.28041	4.89058	6.38773	4.93139	6.14842	4.8493	6.25397	4.89046	6.33094	4.93513	5.99418	4.75819	6.04	4.77143	6.23569	4.92251	6.33596	4.87659	6.33596	4.87659	6.29647	4.91033
seed-894-2	6.16912	4.79139	6.3265	4.80911	6.29535	4.88029	6.0318	4.70146	6.08655	4.73411	6.26212	4.75707	6.21958	4.73354	6.13136	4.66677	6.09067	4.81517	6.22787	4.86385	6.25735	4.86378	6.14006	4.80337	6.13223	4.7042	6.12005	4.72427	6.16428	4.8585	6.11169	4.72401	6.24998	4.78522	6.14864	4.79614	6.08716	4.72483	6.24752	4.82143	6.20075	4.88429	6.17116	4.82691	6.17116	4.82691	6.18328	4.84518
seed-894-3	6.09253	4.74054	6.16232	4.75694	6.24571	4.89014	6.17763	4.76173	6.25531	4.87303	6.16505	4.77677	6.12074	4.67475	6.16738	4.76005	6.05428	4.80995	6.15389	4.84949	6.18971	4.84257	6.07769	4.75943	6.23414	4.77951	6.22785	4.7941	6.59042	4.83018	6.17421	4.74176	6.22591	4.80682	6.307	4.82732	6.18479	4.74018	6.23688	4.75774	6.19533	4.7836	6.28387	4.72262	6.28387	4.72262	6.21225	4.74991
seed-894-4	6.2169	4.8256	6.16928	4.72536	6.4043	4.84986	6.26584	4.79333	6.27304	4.79819	6.25444	4.75214	6.20713	4.68661	6.26674	4.75198	6.2073	4.79405	6.24424	4.78635	6.28254	4.80346	6.28245	4.73974	6.09376	4.76757	6.19122	4.8518	6.24716	4.89261	6.02173	4.75577	6.19633	4.84847	6.25874	4.88948	5.99573	4.73085	6.21102	4.80526	6.16009	4.86348	6.29819	4.89339	6.29819	4.89339	6.30276	4.9237
seed-895-0	6.12874	4.89283	6.09157	4.86861	6.16246	4.94062	6.2717	5.03539	6.21156	5.00038	6.12175	4.88907	5.96049	4.7373	6.01323	4.76804	6.07816	4.96374	5.9439	4.95444	5.95536	4.96427	5.92783	4.95744	5.98797	4.7278	5.99759	4.72838	6.13832	4.78485	5.96934	4.69587	5.94467	4.70167	6.12594	4.83252	5.95952	4.68342	5.957	4.66602	5.96361	4.74992	6.28295	4.87605	6.28295	4.87605	6.31282	4.87386
seed-895-1	5.96608	4.85638	6.09592	4.91701	6.10063	4.94988	6.41951	4.81795	6.36026	4.8305	5.97993	4.93649	5.83557	4.78007	6.05027	4.77044	5.85372	4.85748	5.88168	4.96498	5.96051	4.97682	5.88896	4.98964	6.10415	4.73142	6.19077	4.73522	6.37112	4.88978	6.13225	4.74309	6.05252	4.68856	6.12178	4.71699	6.05197	4.65511	6.03798	4.63345	6.15676	4.76777	6.35172	4.89511	6.35172	4.89511	6.35637	4.88223
seed-895-2	6.11918	4.88563	5.99647	4.79493	6.18842	4.9422	6.09539	4.98946	6.10602	4.99924	5.94792	4.78417	5.95616	4.73607	6.16472	4.91489	5.92305	4.85874	5.96023	4.98266	5.94825	4.99173	5.93614	4.98628	6.07873	4.7567	6.18782	4.8132	6.45697	4.85876	6.13031	4.72523	6.21966	4.8063	6.38027	4.92999	6.05764	4.69307	6.06385	4.68005	6.21288	4.77288	6.31026	4.83528	6.31026	4.83528	6.31528	4.83243
seed-895-3	6.10151	4.92466	6.17061	4.91671	6.22483	5.0086	6.13571	4.87165	6.30973	4.76052	6.16032	4.9721	5.98087	4.76878	5.93564	4.76092	6.08195	4.98089	5.9846	5.00229	5.98468	5.00687	5.95523	4.99853	6.087	4.75603	6.15566	4.75604	6.2004	4.76359	6.03848	4.72983	6.05256	4.7463	6.23831	4.82361	6.11015	4.69449	6.11537	4.69144	6.11503	4.7026	6.26685	4.84539	6.26685	4.84539	6.25385	4.82817
seed-895-4	6.05322	4.8429	6.09692	4.81915	6.11756	4.93537	6.08554	5.0279	6.02876	4.98254	6.14112	4.89666	5.92414	4.7273	5.80594	4.87811	5.98595	4.9032	5.9016	4.89654	5.89971	4.91436	5.89148	4.9255	5.9432	4.69936	5.97058	4.69649	6.16287	4.81397	5.94182	4.66634	5.93799	4.66632	6.17891	4.81391	5.95097	4.65282	5.95998	4.649	5.91288	4.64675	6.25758	4.81356	6.25758	4.81356	6.23871	4.83711
seed-896-0	6.27456	4.77073	6.26466	4.82409	6.33134	4.88563	6.09971	4.76269	6.03517	4.78492	6.31075	4.88842	6.17303	4.69883	6.10056	4.71136	6.17743	4.82145	6.19046	4.90289	6.19787	4.90699	6.19607	4.8933	6.42474	4.86344	6.44703	4.87563	6.33363	4.86365	6.36913	4.82295	6.24722	4.81608	6.32501	4.86901	6.27666	4.75636	6.29126	4.76669	6.22883	4.78752	6.28125	4.82754	6.28125	4.82754	6.28126	4.82778
seed-896-1	6.0774	4.68751	6.13521	4.78478	6.16755	4.73068	6.14787	4.70143	6.063	4.71709	5.92986	4.72644	6.05886	4.67386	6.06373	4.72166	6.06847	4.73959	6.07262	4.78346	6.05945	4.77734	6.0527	4.77945	6.30429	4.84101	6.33268	4.85498	6.38564	4.88419	6.10404	4.84734	6.06648	4.84956	6.20326	4.88465	6.18051	4.79113	6.12756	4.7364	6.15229	4.85826	6.21925	4.85749	6.21925	4.85749	6.20105	4.86005
seed-896-2	6.21446	4.87167	6.12691	4.88137	6.2103	4.89036	6.15444	4.74967	6.09081	4.77071	6.05213	4.92709	6.01753	4.72457	6.15004	4.70776	6.11528	4.91495	6.02348	4.74633	6.033	4.74932	6.02827	4.74774	6.35671	4.95089	6.34262	4.91854	6.27154	4.92579	6.32046	4.93133	6.33899	4.92102	6.20803	4.87979	6.13048	4.77199	6.09008	4.71835	6.17762	4.8755	6.24622	4.81065	6.24622	4.81065	6.19773	4.83029
seed-896-3	6.17235	4.77568	6.20707	4.82729	6.44779	4.84369	6.29068	4.74302	6.20157	4.79229	6.07299	4.86513	6.03524	4.67945	6.14361	4.69468	6.08613	4.84811	6.25581	4.79925	6.20884	4.83273	6.18861	4.82835	6.37117	4.87113	6.41396	4.90628	6.28526	4.88754	6.2378	4.88063	6.19332	4.86544	6.19468	4.88041	6.31226	4.81828	6.15448	4.70682	6.2734	4.88236	6.19086	4.79157	6.19086	4.79157	6.2586	4.84557
seed-896-4	6.057	4.74731	6.05091	4.75345	5.97521	4.78666	6.25196	4.86652	6.17362	4.87036	5.88403	4.79183	5.96994	4.68012	6.02518	4.67439	5.95007	4.73743	6.05352	4.82629	6.00926	4.83214	6.0406	4.81245	6.32923	4.83695	6.33376	4.81136	6.29956	4.86309	6.26815	4.82686	6.29269	4.83421	6.28099	4.83128	6.17276	4.6856	6.14768	4.62186	6.18523	4.81823	6.27526	4.83655	6.27526	4.83655	6.2728	4.83434
seed-897-0	6.23993	4.75511	6.24234	4.76298	6.5742	4.9377	6.02169	4.64731	6.00137	4.73307	6.3905	4.91512	6.20565	4.72515	6.05642	4.68598	6.18279	4.76626	6.07922	4.87276	6.19167	4.93334	6.10108	4.97663	6.19474	4.79635	6.19878	4.79739	6.31037	4.87705	6.02159	4.7446	6.04364	4.71416	6.07459	4.68349	6.08326	4.76219	6.16548	4.75558	5.9543	4.69749	6.24523	4.85159	6.24523	4.85159	6.17396	4.8163
seed-897-1	6.09146	4.77333	6.08257	4.78157	6.21594	4.85834	6.22838	4.68969	6.34668	4.73184	6.14759	4.86223	6.01912	4.74443	6.17732	4.68385	6.08023	4.73864	6.09783	4.96417	6.1104	4.94648	6.01537	4.99276	5.94588	4.79415	5.97587	4.78231	6.20707	4.92483	6.06596	4.79025	6.02955	4.74108	5.9828	4.76199	6.02253	4.80215	5.99129	4.73042	5.87466	4.72159	6.25853	4.90332	6.25853	4.90332	6.25974	4.89658
seed-897-2	6.04976	4.70354	6.02904	4.70452	6.29427	4.81262	6.15405	4.61559	6.12414	4.71453	6.19604	4.89753	6.01521	4.68899	6.13101	4.65371	5.97211	4.71197	6.05114	4.90029	6.109	4.92057	6.00777	4.9838	6.15455	4.74791	6.14339	4.71312	6.35453	4.88779	6.12966	4.74018	6.16886	4.74761	6.11757	4.70196	6.20079	4.78652	6.20903	4.73761	6.01671	4.67675	6.23322	4.76542	6.23322	4.76542	6.19642	4.74475
seed-897-3	6.26557	4.70669	6.24695	4.70929	6.4007	4.78709	6.03617	4.65782	6.145	4.83096	6.40631	4.80273	6.21976	4.70531	6.15349	4.78964	6.20779	4.69318	6.18253	4.86797	6.22043	4.8782	6.11925	4.92405	6.10632	4.80495	6.12714	4.79485	6.45593	4.91309	6.08438	4.78098	6.08771	4.77721	6.08419	4.72879	6.06111	4.75638	6.11821	4.7999	5.94052	4.66911	6.26708	4.82077	6.26708	4.82077	6.26375	4.80128
seed-897-4	6.2407	4.7179	6.20598	4.73259	6.39418	4.8994	6.03093	4.70239	6.19415	4.88763	6.44739	4.92693	6.15399	4.7261	6.28751	4.85896	6.13859	4.73483	6.17057	4.82237	6.18441	4.81018	6.0703	4.92416	6.00193	4.72223	6.01717	4.70123	6.2508	4.76032	6.12622	4.74807	6.07512	4.70207	6.17749	4.77674	6.15899	4.78414	6.19036	4.74566	6.04255	4.64779	6.18076	4.77277	6.18076	4.77277	6.18607	4.78108
seed-898-0	6.04883	4.82011	6.0753	4.82456	6.09444	4.87567	6.1592	4.89621	5.99218	4.767	6.17924	4.85801	6.08719	4.73098	6.29282	4.80435	6.09022	4.83398	6.22369	4.7805	6.22192	4.79182	6.11855	4.80183	6.15911	4.94621	6.11901	4.92171	6.32438	4.96663	6.17269	4.9328	6.07868	4.94608	6.16311	4.96557	6.15676	4.82414	6.16138	4.84055	6.09915	4.90806	6.18731	4.89443	6.18731	4.89443	6.14992	4.88725
seed-898-1	6.10894	4.74528	6.08664	4.74555	6.27414	4.89142	6.2459	4.88384	6.27577	4.88768	6.21331	4.83094	6.07487	4.68154	6.19608	4.78214	6.21114	4.90481	6.14396	4.79157	6.13907	4.77994	6.13642	4.78518	6.43987	4.92259	6.33972	4.88762	6.60179	4.93097	6.31092	4.92234	6.3179	4.92448	6.37307	4.92386	6.13525	4.68844	6.16888	4.7041	6.28286	4.91261	6.17248	4.84592	6.17248	4.84592	6.19399	4.81462
seed-898-2	6.31037	4.88837	6.28473	4.87948	6.27299	4.87943	6.22815	4.83842	6.21874	4.84465	6.31878	4.90609	6.07949	4.68151	6.26687	4.80606	6.29056	4.90313	6.28548	4.87945	6.28079	4.87512	6.2768	4.88039	6.26136	4.89279	6.21959	4.86067	6.32742	4.96688	6.2339	4.90841	6.26996	4.92816	6.09944	4.71166	6.1918	4.82108	6.20856	4.86293	6.07858	4.75553	6.15697	4.89627	6.15697	4.89627	6.16783	4.90124
seed-898-3	6.3171	4.88794	6.30368	4.88334	6.39838	4.89931	6.26422	4.95647	6.23315	4.92614	6.34763	4.89401	6.0785	4.7122	6.17913	4.78962	6.27621	4.90949	6.143	4.78151	6.18008	4.79572	6.11942	4.78116	6.27432	4.85595	6.23394	4.84481	6.29497	4.80294	6.24557	4.79282	6.21721	4.78181	6.28322	4.81857	6.11234	4.65004	6.25541	4.75789	6.18372	4.78089	6.14368	4.84391	6.14368	4.84391	6.11913	4.81699
seed-898-4	6.29417	4.88873	6.30526	4.86918	6.35318	4.8701	6.37302	4.87366	6.36416	4.86519	6.31749	4.81811	6.12666	4.6855	6.24752	4.79156	6.2812	4.83368	6.29258	4.86947	6.29525	4.86022	6.27859	4.86491	6.06936	4.81533	6.06664	4.80043	6.14072	4.82227	5.99547	4.7937	6.03189	4.77402	6.07376	4.8173	6.06836	4.71867	6.04295	4.69179	6.03124	4.77664	6.10084	4.8751	6.10084	4.8751	6.07208	4.84206
seed-899-0	6.31528	4.79316	6.53761	4.91272	6.5455	4.97991	6.03006	4.65613	5.9752	4.67852	6.53897	4.9628	6.11702	4.71412	6.03023	4.64026	6.26025	4.8147	6.1362	4.85373	6.25026	4.93562	6.09576	4.88649	6.37537	4.87282	6.33968	4.85923	6.31072	4.91641	6.10194	4.70633	6.30855	4.81045	6.24448	4.86173	6.02532	4.73086	6.0314	4.72847	6.25251	4.86179	6.2566	4.89048	6.2566	4.89048	6.24365	4.87754
seed-899-1	6.33764	4.80534	6.3542	4.81401	6.36791	4.917	6.18194	4.66121	6.14706	4.69661	6.36406	4.93862	6.16234	4.6604	6.10926	4.64168	6.32705	4.84216	6.27385	4.90729	6.23495	4.91364	6.11335	4.97183	6.15446	4.72358	6.24108	4.77475	6.25251	4.84331	5.99973	4.67146	6.24036	4.74721	6.22644	4.81214	5.97063	4.69769	5.99929	4.69693	6.00722	4.7019	6.16362	4.82141	6.16362	4.82141	6.16228	4.83262
seed-899-2	6.26199	4.8412	6.32716	4.84895	6.29639	4.80363	6.11726	4.64767	6.10935	4.73726	6.30851	4.90166	6.06886	4.6888	6.09355	4.65936	6.09931	4.74374	6.0365	4.85939	6.02655	4.85447	5.98631	4.8617	6.19668	4.78451	6.25062	4.8076	6.26948	4.89696	6.00717	4.66304	6.20517	4.76051	6.23347	4.81161	6.06283	4.73074	6.09306	4.71819	6.20191	4.8135	6.15091	4.85868	6.15091	4.85868	6.13766	4.85613
seed-899-3	6.29866	4.79307	6.35594	4.80782	6.3244	4.90849	6.08439	4.62472	6.05796	4.71878	6.31638	4.87119	6.11657	4.63932	6.14465	4.65814	6.24477	4.83366	6.10222	4.88994	6.12414	4.90757	6.08241	4.95716	6.22388	4.72358	6.36675	4.83756	6.28081	4.75909	6.01178	4.64782	6.18328	4.76331	6.32866	4.82915	6.08463	4.70787	6.12232	4.69801	6.32113	4.82865	6.17948	4.83162	6.17948	4.83162	6.18243	4.82401
seed-899-4	6.18156	4.84277	6.20194	4.84162	6.14044	4.91215	6.0418	4.70411	6.19415	4.85673	6.21374	4.91267	5.97978	4.65084	5.97887	4.64224	6.16225	4.8355	6.04737	4.91914	6.05156	4.91212	6.03907	4.94332	6.0546	4.76222	6.13488	4.82587	6.13139	4.96484	5.93674	4.73032	5.98177	4.74726	6.14105	4.89364	5.90988	4.72909	5.93411	4.72987	5.99714	4.80726	6.16595	4.8671	6.16595	4.8671	6.16135	4.85959
seed-900-0	6.17297	4.75726	6.15939	4.74991	6.63448	4.76447	6.0575	4.66136	6.05955	4.69827	6.30461	4.6882	6.21082	4.6341	6.10522	4.64861	6.29635	4.71585	6.25151	4.90948	6.25906	4.90134	6.15956	4.88526	6.04066	4.72844	6.16265	4.76508	6.19135	4.86897	6.04755	4.72247	6.07473	4.742	6.13867	4.74048	5.96826	4.76291	6.03751	4.74535	6.14354	4.68025	6.21572	4.76461	6.21572	4.76461	6.25457	4.77127
seed-900-1	6.27685	4.86266	6.13044	4.73912	6.32685	4.89998	6.34177	4.69181	6.3193	4.71363	6.27751	4.86653	6.0655	4.70755	6.26994	4.71983	6.08662	4.7386	6.21584	4.90948	6.24806	4.92078	6.18929	4.91122	6.02111	4.78074	6.04952	4.75166	6.22371	4.88414	5.99713	4.75127	6.03069	4.76469	6.11887	4.74923	5.99703	4.73104	6.04347	4.71889	6.00177	4.61082	6.22025	4.79359	6.22025	4.79359	6.18384	4.81799
seed-900-2	6.24537	4.70252	6.23033	4.67812	6.16368	4.72735	6.18827	4.68891	6.14037	4.69513	6.15309	4.6852	6.1085	4.62539	6.20057	4.69925	6.15317	4.65604	6.15281	4.84597	6.25381	4.89486	6.14235	4.84436	6.06647	4.72178	6.10102	4.69517	6.23606	4.76695	5.86874	4.58956	5.94295	4.67741	6.16018	4.75416	5.94149	4.66239	5.99737	4.63729	5.98087	4.57535	6.26233	4.76842	6.26233	4.76842	6.18078	4.76351
seed-900-3	6.2495	4.72267	6.21728	4.69621	6.46586	4.85248	6.17171	4.6884	6.17478	4.70524	6.26876	4.77451	6.07649	4.65388	6.17683	4.70731	6.26226	4.69459	6.17764	4.76065	6.18129	4.76265	6.13529	4.76108	6.1101	4.72717	6.15538	4.7085	6.25122	4.71984	6.00235	4.63691	6.0294	4.65055	6.16253	4.65855	6.09099	4.67555	6.11804	4.64203	6.0964	4.63024	6.26103	4.74627	6.26103	4.74627	6.24631	4.77193
seed-900-4	6.20791	4.76353	6.02726	4.65501	6.39107	4.75787	6.08834	4.64869	6.0245	4.70587	5.99517	4.73621	6.1657	4.64647	6.15788	4.70089	6.16613	4.67505	6.16338	4.89103	6.17926	4.8797	6.15983	4.8755	6.04035	4.76412	6.08541	4.71354	6.09114	4.6873	6.05063	4.71161	6.09817	4.72117	6.04243	4.7028	5.96879	4.71131	6.02696	4.69665	6.02454	4.57317	6.16546	4.71248	6.16546	4.71248	6.24566	4.76289
seed-901-0	6.26234	4.87048	6.19974	4.89064	6.33301	4.93034	6.11787	4.67836	6.19122	4.86408	6.30993	4.95677	6.15609	4.72601	6.16077	4.70999	6.2603	4.96761	6.0302	4.85517	6.11358	4.88756	6.13892	4.94352	6.18188	4.74712	6.18823	4.76598	6.1665	4.78393	6.21143	4.74783	6.2938	4.72358	6.1709	4.75288	6.13012	4.71613	6.10726	4.71346	6.12471	4.69145	6.17162	4.73122	6.17162	4.73122	6.19073	4.75346
seed-901-1	6.30272	4.82029	6.28533	4.87312	6.3571	4.84759	6.05234	4.66578	6.15795	4.9359	6.22283	4.89647	6.13355	4.74611	6.04241	4.74535	6.23622	4.92072	6.02622	4.87564	6.07894	4.8701	6.0266	4.91202	6.20654	4.71168	6.37029	4.83631	6.16764	4.772	6.11358	4.75171	6.07846	4.679	6.15488	4.80377	6.09675	4.72276	6.07897	4.72245	6.06781	4.70445	6.21105	4.79925	6.21105	4.79925	6.18648	4.78696
seed-901-2	6.24135	4.82686	6.20848	4.89896	6.4433	4.97388	6.16013	4.6225	6.19578	4.78351	6.39836	5.01231	6.20388	4.75375	6.1602	4.67422	6.32829	5.06431	6.03898	4.93866	6.12211	4.93758	6.04532	4.9387	6.25269	4.7608	6.35914	4.84229	6.36394	4.86315	6.1874	4.73423	6.18253	4.68083	6.26932	4.87634	6.09861	4.69416	6.10602	4.7247	6.18829	4.68764	6.28576	4.80332	6.28576	4.80332	6.26157	4.79488
seed-901-3	6.32361	4.86371	6.2577	4.89551	6.29672	4.88609	6.30513	4.69582	6.49106	4.96015	6.34294	4.92737	6.1724	4.72445	6.27805	4.80395	6.2663	4.96968	6.0641	4.94049	6.14993	4.9476	6.05365	4.94335	6.19193	4.73366	6.33468	4.82364	6.26857	4.83562	6.31829	4.8179	6.30492	4.76338	6.30051	4.85754	6.17086	4.67417	6.14877	4.67989	6.22844	4.76114	6.28332	4.79283	6.28332	4.79283	6.26716	4.77546
seed-901-4	6.28817	4.75628	6.25002	4.81311	6.38041	4.85255	6.18439	4.65665	6.13067	4.86464	6.24474	4.90191	6.16721	4.75766	6.08825	4.68819	6.39698	5.01881	6.12119	4.88684	6.13334	4.871	6.05606	4.87307	6.29175	4.76287	6.25784	4.75582	6.31583	4.80033	6.25702	4.74805	6.26094	4.7251	6.33721	4.80538	6.18833	4.77664	6.17414	4.77092	6.27187	4.71992	6.23127	4.80012	6.23127	4.80012	6.25894	4.84207
seed-902-0	6.17261	4.8904	6.15868	4.86626	6.19378	4.89592	6.06059	4.68767	6.14213	4.7717	6.17048	4.95074	5.99367	4.72952	6.1078	4.71085	6.04825	4.78252	6.14014	4.82767	6.14122	4.85284	6.14166	4.85108	6.16497	4.76939	6.24781	4.8715	6.2408	4.87593	5.98584	4.69996	6.21402	4.86409	6.17499	4.87679	6.08382	4.73212	6.12973	4.66196	6.20762	4.78069	6.25717	4.84078	6.25717	4.84078	6.19815	4.77818
seed-902-1	6.1476	4.82358	6.2385	4.85848	6.31366	4.89619	6.02415	4.67818	6.03785	4.72365	6.20802	4.89943	5.96728	4.66608	6.1167	4.70843	6.10078	4.73243	6.21519	4.85198	6.21178	4.8676	6.20468	4.85617	6.11614	4.71785	6.24339	4.84096	6.24542	4.89818	5.9643	4.70667	6.23931	4.91638	6.30913	4.91835	6.05884	4.71284	6.14357	4.7474	6.17422	4.85783	6.21853	4.88117	6.21853	4.88117	6.24817	4.89378
seed-902-2	6.03011	4.90799	6.00887	4.88091	6.07761	4.92865	6.09595	4.73435	6.23882	4.85208	5.99651	4.89711	5.82905	4.70559	6.15974	4.73782	5.96203	4.7287	6.10353	4.8177	6.10227	4.84462	6.06681	4.81261	6.14523	4.74535	6.23059	4.83544	6.35943	4.89445	5.84399	4.68065	6.07337	4.84528	6.11618	4.81815	6.04835	4.7367	6.22448	4.78896	6.11266	4.87587	6.2147	4.84621	6.2147	4.84621	6.20188	4.84332
seed-902-3	6.13396	4.77944	6.11327	4.74597	6.30329	4.87256	5.92936	4.66388	5.98209	4.73643	6.13145	4.75215	6.03148	4.68639	6.01607	4.68623	6.17003	4.71601	6.16949	4.78906	6.1531	4.80023	6.14436	4.78711	6.28339	4.79747	6.36313	4.85194	6.34825	4.8988	5.91713	4.74488	6.17946	4.87791	6.19646	4.93165	6.19399	4.75016	6.33892	4.80779	6.35131	4.91282	6.30128	4.89302	6.30128	4.89302	6.28574	4.87446
seed-902-4	6.26971	4.90422	6.26341	4.87686	6.3366	4.90739	5.98381	4.66882	6.03568	4.8068	6.24918	4.8861	5.98917	4.69453	6.0093	4.70258	6.13346	4.7154	6.20537	4.83289	6.20579	4.84518	6.20487	4.86095	6.16995	4.82364	6.27371	4.93131	6.20936	4.85623	5.97966	4.76031	6.25072	4.88651	6.20183	4.86623	6.11789	4.77419	6.13179	4.75471	6.23824	4.90988	6.35179	4.8713	6.35179	4.8713	6.29096	4.85535
seed-903-0	6.02738	4.81686	5.95027	4.86631	6.10797	4.94029	5.98367	4.76559	6.06019	4.8019	6.05746	5.00636	5.98886	4.73996	6.13113	4.80672	6.13721	4.94542	5.98837	4.78592	5.88872	4.81511	5.98482	4.78347	6.1173	4.72131	6.11311	4.71702	6.33053	4.86076	5.97719	4.66514	6.01674	4.66818	6.18141	4.85202	6.07143	4.71519	6.04289	4.72867	6.11137	4.71995	6.17867	4.73617	6.17867	4.73617	6.19181	4.72913
seed-903-1	5.93661	4.76515	5.87871	4.78736	6.17771	4.98837	6.04511	4.82909	6.11113	4.89568	6.21807	4.98578	6.04677	4.7002	6.14604	4.82559	6.17287	4.847	6.09011	4.83615	5.9849	4.87464	6.06966	4.82225	6.0316	4.69426	6.01492	4.66557	6.14328	4.80801	5.95804	4.63124	5.96017	4.63968	6.02612	4.66008	5.98125	4.68793	5.97401	4.69179	5.95994	4.61043	6.08584	4.70085	6.08584	4.70085	6.0966	4.70287
seed-903-2	5.95299	4.7429	5.99153	4.84981	6.05844	4.91446	5.82356	4.69788	6.19568	4.77275	6.03089	4.90406	5.90514	4.68912	6.03897	4.69623	5.98966	4.87803	6.28202	4.79171	6.1606	4.82346	6.1925	4.81543	6.12717	4.69033	6.14118	4.6975	6.41279	4.83292	5.94133	4.58402	5.99728	4.62013	6.28546	4.78894	6.01218	4.69768	6.08445	4.70753	6.14253	4.67589	6.22576	4.8042	6.22576	4.8042	6.28073	4.79407
seed-903-3	5.99283	4.76923	5.96397	4.85061	6.25589	4.94684	5.97457	4.73511	6.05422	4.7838	6.04047	4.93377	6.03115	4.76231	6.06667	4.80288	6.21739	4.92277	6.08451	4.8902	6.00399	4.94232	6.07789	4.89626	6.14191	4.78848	6.09658	4.73813	6.28108	4.8578	6.05692	4.73205	6.07509	4.73453	6.11921	4.8188	5.99275	4.72627	6.09175	4.76595	6.13497	4.80298	6.20916	4.86327	6.20916	4.86327	6.17624	4.83234
seed-903-4	6.04106	4.8536	5.96672	4.89702	6.17435	4.99768	6.04221	4.82498	6.34296	4.89055	6.10815	4.99827	6.0158	4.74566	6.13891	4.78103	6.18204	4.97246	6.11235	4.93999	6.01366	4.94376	6.10636	4.93012	6.08035	4.74473	6.10787	4.73946	6.19623	4.81628	6.01793	4.67854	6.02873	4.67034	6.18038	4.83522	6.22537	4.82322	6.24929	4.80148	6.15547	4.7847	6.14959	4.78206	6.14959	4.78206	6.15885	4.80225
seed-904-0	6.041	4.75724	6.14441	4.86453	6.37056	4.87822	6.05494	4.80664	5.9931	4.83106	6.18172	4.86531	6.10749	4.69876	6.03014	4.68643	6.23229	4.94517	6.11172	4.93571	6.12814	4.90449	6.06449	4.89405	6.13716	4.79252	6.13111	4.76141	6.26109	4.86606	6.07172	4.74976	6.11786	4.75755	6.20783	4.83554	6.00514	4.76409	6.07812	4.77168	6.22817	4.95348	6.31091	4.86759	6.31091	4.86759	6.29603	4.87562
seed-904-1	6.29004	4.88212	6.29095	4.87823	6.38953	4.90395	6.0928	4.79395	6.1616	4.88709	6.33254	4.88686	6.09475	4.75712	6.08004	4.69666	6.23904	4.87869	6.09324	4.94142	6.12538	4.92724	6.12999	4.94551	6.12909	4.79576	6.13674	4.76658	6.39968	4.86927	6.08896	4.76149	6.14384	4.78756	6.2987	4.85458	6.0752	4.76509	6.10581	4.76463	6.28238	4.9187	6.28093	4.80679	6.28093	4.80679	6.30278	4.82893
seed-904-2	6.24828	4.87608	6.22109	4.896	6.32353	4.88693	6.21685	4.84115	6.17984	4.86679	6.21235	4.87576	6.05316	4.74632	5.99421	4.65215	6.08352	4.87455	6.0875	4.89051	6.13766	4.8813	6.10356	4.88868	6.19605	4.78073	6.19299	4.75827	6.26473	4.85183	6.14559	4.73346	6.23046	4.76747	6.14249	4.82718	6.12348	4.72917	6.14424	4.72852	6.17526	4.79521	6.21929	4.79488	6.21929	4.79488	6.26668	4.82353
seed-904-3	5.87882	4.64379	5.83654	4.66066	6.0821	4.72546	6.19916	4.90661	6.10495	4.86283	6.02291	4.72191	5.96134	4.65211	6.0361	4.70789	5.89482	4.68765	5.96957	4.80711	5.98625	4.75536	6.01971	4.82188	6.29074	4.90494	6.14995	4.76276	6.37886	4.9339	6.10089	4.77879	6.29973	4.88803	6.27151	4.88154	6.08758	4.73753	6.1226	4.7233	6.26816	4.94591	6.30801	4.89199	6.30801	4.89199	6.30011	4.8847
seed-904-4	6.18727	4.85786	6.18963	4.86985	6.26262	4.89752	6.05717	4.81511	5.97474	4.82622	6.11733	4.90171	6.01765	4.68379	6.05491	4.6906	6.1386	4.88056	6.11149	4.95346	6.13724	4.92527	6.11879	4.93931	6.10641	4.78419	6.1208	4.75474	6.49556	4.95437	6.07115	4.74321	6.13807	4.79881	6.20318	4.79962	6.13077	4.78499	6.17653	4.79959	6.3501	4.96138	6.30132	4.83742	6.30132	4.83742	6.39781	4.84446
seed-905-0	6.24536	4.90959	6.22495	4.91261	6.13632	4.94439	6.01865	4.83993	6.14829	4.80098	6.10772	4.92436	6.10013	4.76908	6.10658	4.77166	6.15803	4.9342	6.03806	5.02505	6.03677	4.9929	6.02919	5.00083	6.21198	4.75288	6.14139	4.75884	6.22138	4.87517	6.2029	4.81956	6.06657	4.72706	6.12326	4.79265	6.09629	4.73688	6.09417	4.73343	6.08973	4.71555	6.17115	4.78457	6.17115	4.78457	6.13342	4.80058
seed-905-1	6.23166	4.87214	6.23411	4.87488	6.23621	4.90706	6.02691	4.92326	6.03727	4.84859	6.19123	4.9087	6.02993	4.7073	6.18772	4.85792	6.05095	4.90049	6.01742	4.97814	6.02619	4.9653	6.01403	4.96893	6.18591	4.81093	6.04727	4.74197	6.22083	4.8978	5.98631	4.70773	5.89821	4.66603	6.16059	4.8217	5.98582	4.59136	6.04462	4.62989	5.97287	4.65991	6.27206	4.75716	6.27206	4.75716	6.20636	4.83097
seed-905-2	6.206	4.88145	6.20925	4.87383	6.15583	4.92162	5.95357	4.88594	6.04749	4.78539	5.98393	4.86808	6.12684	4.74407	6.06915	4.83904	6.161	4.9202	6.04364	5.00178	6.05497	4.98725	5.94899	4.9508	6.16784	4.80059	6.06539	4.77517	6.12652	4.76578	6.02905	4.76935	6.06458	4.71514	6.14477	4.85794	5.95234	4.72991	5.96519	4.74465	5.86306	4.72094	6.27487	4.83844	6.27487	4.83844	6.21833	4.80517
seed-905-3	6.16288	4.90361	6.15805	4.90282	6.22082	4.95399	6.18319	4.94209	6.07702	4.76293	6.12393	4.92001	6.00136	4.73013	6.25235	4.87074	6.12913	4.91373	6.04185	4.96844	6.04589	4.94676	6.02845	4.9508	6.15067	4.75426	6.15478	4.75754	6.23019	4.7902	6.23297	4.71606	6.2043	4.70294	6.18596	4.74096	6.03357	4.67218	6.03062	4.68055	6.07152	4.67819	6.18278	4.73925	6.18278	4.73925	6.14626	4.76965
seed-905-4	6.25562	4.90073	6.26926	4.89239	6.33096	4.98106	6.01433	4.90012	6.03036	4.79309	6.14574	4.91752	6.10171	4.71245	6.2018	4.8236	6.21394	4.93973	6.01035	5.00365	6.023	4.98741	6.01592	4.98755	6.13828	4.68611	6.04941	4.72903	6.49101	4.91	6.11802	4.81304	6.16871	4.82233	6.23858	4.84218	5.96948	4.67864	6.0203	4.71701	6.28065	4.85883	6.32769	4.81468	6.32769	4.81468	6.26193	4.80932
seed-906-0	6.09438	4.86203	6.11551	4.86433	6.38806	4.8372	6.04899	4.76592	5.99851	4.76228	6.30512	4.80273	6.14755	4.71488	5.9914	4.71288	6.42572	4.81398	6.07327	4.86816	6.20058	4.87896	6.12506	4.83403	6.29139	4.84647	6.34307	4.89632	6.34421	4.88309	6.27269	4.77721	6.26795	4.81566	6.40398	4.9106	6.18708	4.73724	6.13914	4.72169	6.30835	4.87912	6.27228	4.86415	6.27228	4.86415	6.30588	4.85142
seed-906-1	6.11391	4.82445	6.10205	4.8272	6.34754	4.91131	6.05939	4.85184	5.95962	4.84071	6.16722	4.85283	6.11997	4.74603	6.05865	4.81506	6.12064	4.90566	6.10081	4.8757	6.12338	4.8654	6.11576	4.86906	6.40633	4.92777	6.36887	4.9131	6.41403	4.90708	5.96387	4.71236	6.08386	4.81453	6.38323	4.95251	6.02433	4.75727	6.07103	4.71239	6.22609	4.92785	6.22272	4.886	6.22272	4.886	6.30565	4.88569
seed-906-2	6.25753	4.88593	6.25987	4.88318	6.16189	4.88328	6.3763	4.88866	6.13558	4.79676	6.04235	4.90312	5.96306	4.73381	6.26184	4.82817	6.02328	4.93746	6.06982	4.91273	6.08317	4.89634	6.11649	4.91736	6.32102	4.86083	6.30768	4.86088	6.17573	4.80794	5.98831	4.67605	6.06308	4.73689	6.28935	4.90375	6.0687	4.69191	6.04144	4.7221	6.08125	4.79325	6.29	4.8814	6.29	4.8814	6.29258	4.86594
seed-906-3	6.00634	4.83744	5.98402	4.82622	6.09234	4.82617	6.19404	4.87432	6.02207	4.80444	6.06263	4.81528	6.03296	4.74777	6.08282	4.69981	6.20477	4.90059	6.0336	4.86794	6.08482	4.8634	6.08757	4.85499	6.27238	4.81062	6.24326	4.81484	6.38887	4.82997	5.96531	4.68437	6.12576	4.79449	6.34392	4.8406	6.24088	4.73696	5.98398	4.60085	6.21991	4.82075	6.28347	4.8319	6.28347	4.8319	6.26314	4.82603
seed-906-4	6.11609	4.88974	6.12514	4.86879	6.1596	4.88044	6.11328	4.85691	6.05998	4.86958	6.06218	4.90551	6.02534	4.7592	6.21121	4.76155	6.02935	4.94463	6.11394	4.91902	6.16294	4.83342	6.18499	4.84651	6.30456	4.94175	6.33003	4.96346	6.33858	4.94272	5.97739	4.71665	6.19464	4.90505	6.29512	4.90931	6.12184	4.77861	6.08343	4.76711	6.28964	4.93636	6.31477	4.86396	6.31477	4.86396	6.25125	4.87205
seed-907-0	6.24251	4.68625	6.21042	4.69742	6.39015	4.80945	6.16543	4.73726	6.18289	4.8555	6.26236	4.80161	6.10575	4.64882	6.13511	4.65311	6.32622	4.86866	6.05789	4.86426	6.04997	4.91881	6.17035	4.89006	6.22558	4.84013	6.40943	4.84778	6.26624	4.74492	6.37671	4.85198	6.34873	4.88339	6.36241	4.9121	6.22874	4.63837	6.229	4.66765	6.36947	4.88524	6.23313	4.86161	6.23313	4.86161	6.23445	4.84031
seed-907-1	6.1976	4.86847	6.16975	4.86724	6.20234	4.95306	6.1784	4.69039	6.27509	4.75425	6.10715	4.93563	5.9968	4.66572	6.01158	4.67134	6.112	4.95441	6.02755	4.95748	6.02686	4.96135	6.11229	4.91429	6.08552	4.80818	6.10095	4.82042	6.20908	4.81887	6.14139	4.75718	6.03763	4.69008	6.2371	4.79494	6.0613	4.66829	6.14927	4.70252	6.09088	4.77681	6.15258	4.83283	6.15258	4.83283	6.17665	4.79191
seed-907-2	6.11502	4.7307	6.06719	4.72668	6.17768	4.90376	6.29636	4.7177	6.44548	4.82429	6.07767	4.84581	6.07137	4.64332	6.06286	4.63801	6.16969	4.92547	6.0104	4.92305	6.0444	4.94156	6.12359	4.89361	6.13104	4.7934	6.25983	4.78353	6.15971	4.80343	6.7308	4.86177	6.51771	4.81033	6.70053	4.91276	6.22816	4.66251	6.11857	4.54343	6.19813	4.74556	6.20762	4.83781	6.20762	4.83781	6.21227	4.80381
seed-907-3	6.26566	4.78417	6.23463	4.8031	6.22949	4.82394	6.3731	4.77642	6.21719	4.83954	6.0743	4.7875	6.08572	4.61736	5.97442	4.6795	6.11118	4.82657	6.09905	4.96036	6.07849	4.94302	6.07509	4.84717	6.35773	4.88214	6.35496	4.87595	6.22844	4.74286	6.30534	4.81004	6.19712	4.77496	6.26735	4.80346	6.22326	4.70718	6.22803	4.7266	6.21561	4.79494	6.19581	4.87983	6.19581	4.87983	6.19972	4.84427
seed-907-4	6.12806	4.72239	6.11377	4.73297	6.31461	4.91483	6.14331	4.715	6.00419	4.75411	6.28213	4.91059	6.10618	4.65219	5.96821	4.6757	6.23772	4.90252	6.0709	4.9792	6.05903	4.95637	6.12289	4.91115	6.10063	4.78198	6.11273	4.80328	6.19239	4.75587	6.2249	4.77373	6.06108	4.70336	6.2285	4.80283	6.07409	4.62026	6.05433	4.65461	6.22112	4.81439	6.21223	4.84516	6.21223	4.84516	6.18006	4.78956
seed-908-0	6.18835	4.68025	6.31505	4.83625	6.36074	4.84253	5.97786	4.57675	6.04623	4.8506	6.27609	4.86149	6.13082	4.65843	5.96962	4.59657	6.07745	4.6516	6.24607	4.80347	6.24892	4.81439	6.18964	4.87	6.04072	4.84596	6.04432	4.85525	6.29783	4.8702	5.99003	4.84186	5.95851	4.82977	6.00176	4.80734	5.99837	4.76794	6.03768	4.8091	6.08467	4.7508	6.1698	4.90375	6.1698	4.90375	6.21555	4.92256
seed-908-1	6.11261	4.6697	6.23339	4.81994	6.21716	4.82887	6.2002	4.70186	6.24691	4.82574	6.14064	4.8774	6.05186	4.59966	6.26484	4.69047	5.95588	4.64849	6.25344	4.82985	6.20053	4.82852	6.05874	4.82215	6.16169	4.77748	6.15064	4.77651	6.27602	4.91228	6.10504	4.74551	6.1375	4.83358	6.20736	4.83028	6.1202	4.70968	6.13467	4.71985	6.05186	4.68352	6.23779	4.86931	6.23779	4.86931	6.27098	4.88084
seed-908-2	6.08346	4.72816	6.19769	4.90827	6.15219	4.89467	6.20457	4.72549	6.18018	4.84713	6.15216	4.95453	6.03617	4.70072	6.22961	4.73896	5.93689	4.72376	6.19576	4.81566	6.28982	4.88016	6.12068	4.86522	6.30218	4.90202	6.29431	4.89278	6.4376	4.99622	6.23102	4.86145	6.2386	4.87643	6.301	4.80801	6.17373	4.81736	6.14823	4.76864	6.3172	4.87218	6.23226	4.87346	6.23226	4.87346	6.25902	4.90358
seed-908-3	6.09609	4.71346	6.21047	4.86578	6.07338	4.79065	6.00871	4.57725	6.03026	4.70842	6.08871	4.88579	5.95599	4.62266	6.02143	4.61355	6.01942	4.68586	6.13867	4.78823	6.14537	4.78261	6.08595	4.82669	6.1632	4.76647	6.29403	4.84668	6.48125	4.93068	6.35639	4.83947	6.29281	4.83531	6.54823	4.89602	6.12213	4.71598	6.12312	4.72905	6.35952	4.89265	6.11943	4.85182	6.11943	4.85182	6.19814	4.91064
seed-908-4	6.25655	4.78771	6.1662	4.85129	6.8026	4.97744	6.11748	4.66888	6.18094	4.91112	6.09278	4.95382	6.02952	4.62775	6.17808	4.69137	6.16073	4.79969	6.05215	4.80161	6.2124	4.85726	6.00501	4.86477	6.21525	4.89203	6.19856	4.88676	6.24137	4.8408	6.15635	4.83942	6.11566	4.85403	5.9583	4.70046	5.99017	4.72611	5.98435	4.71252	6.09786	4.74887	6.28463	4.88906	6.28463	4.88906	6.2476	4.89279
seed-909-0	6.33501	4.88635	6.3301	4.88917	6.33582	4.946	6.04003	4.70951	6.2867	4.87246	6.25401	4.8888	6.13056	4.77548	6.29181	4.83623	6.22695	4.88992	6.15609	4.88598	6.05272	4.8876	6.10128	4.91348	6.34425	4.80098	6.4061	4.84595	6.42544	4.93979	6.24354	4.81876	6.30389	4.84192	6.24533	4.82791	6.09164	4.72012	6.29156	4.6807	6.21859	4.81407	6.31603	4.86492	6.31603	4.86492	6.21305	4.84213
seed-909-1	6.25239	4.93475	6.23826	4.94343	6.25476	5.06959	6.03737	4.71144	6.22906	4.88429	6.24135	5.03031	6.22227	4.90753	6.24005	4.83078	6.24482	5.02316	6.15607	4.98763	6.04033	5.02803	6.10173	5.02601	6.1131	4.74898	6.11438	4.75658	6.22452	4.78601	6.09697	4.72169	6.10095	4.69787	6.20736	4.80145	6.07433	4.70087	6.15546	4.73779	6.12928	4.7779	6.19338	4.79725	6.19338	4.79725	6.25032	4.79303
seed-909-2	6.26687	4.91615	6.24963	4.92176	6.22053	5.01135	5.92764	4.68606	6.10012	4.82179	6.18875	4.98653	6.08532	4.79758	6.13887	4.80607	6.14356	4.94155	6.14751	4.92708	6.08256	4.98311	6.12732	4.96483	6.3236	4.79799	6.3241	4.80715	6.39901	4.8485	6.12999	4.68674	6.19153	4.73256	6.38325	4.82333	6.10254	4.69174	6.10424	4.65172	6.23758	4.87587	6.406	4.71199	6.406	4.71199	6.40883	4.69298
seed-909-3	6.28437	4.90118	6.26385	4.90803	6.16887	4.92575	6.00655	4.7529	6.33277	4.8875	6.22194	4.95011	6.09749	4.76167	6.1779	4.81572	6.18412	4.93508	6.02959	4.90951	6.03463	5.02766	6.08616	5.01913	6.27886	4.84531	6.28218	4.85569	6.48494	4.93493	6.27469	4.82728	6.36565	4.83746	6.34348	4.8246	6.09235	4.72002	6.15575	4.7349	6.32114	4.91793	6.33003	4.84732	6.33003	4.84732	6.16576	4.72981
seed-909-4	6.35471	4.90234	6.32785	4.9088	6.4002	4.9605	5.99371	4.73676	6.21134	4.87447	6.16614	4.91966	6.15352	4.79795	6.19225	4.84424	6.27247	4.94928	6.21236	4.93371	6.11406	4.97404	6.13094	4.9585	6.2362	4.80357	6.26163	4.82609	6.29496	4.82482	6.20707	4.72164	6.40593	4.877	6.24921	4.77826	6.05828	4.70983	6.00351	4.61977	6.11411	4.76163	6.23756	4.82006	6.23756	4.82006	6.24745	4.79956
seed-910-0	5.96857	4.71727	5.95927	4.74777	6.0732	4.75224	6.1683	4.83257	6.15266	4.81867	5.98548	4.73546	5.96269	4.6351	6.12363	4.71483	5.93014	4.80954	6.03418	4.86775	6.02554	4.81334	5.98101	4.82761	6.23242	4.82188	6.21421	4.83158	6.31529	4.83955	5.97953	4.72168	6.27845	4.80907	6.23777	4.81209	6.02389	4.70628	6.14106	4.72122	6.17503	4.81388	6.26728	4.83908	6.26728	4.83908	6.16285	4.84083
seed-910-1	6.28171	4.8876	6.24115	4.9069	6.29807	4.9223	6.22526	4.86064	6.11661	4.88408	6.20918	4.91928	6.02122	4.69249	6.03399	4.74456	6.20468	4.96038	6.20182	5.00662	6.1387	4.93059	6.16115	4.94334	6.23796	4.88461	6.22676	4.87754	6.21309	4.91486	6.00084	4.74885	6.06996	4.87378	6.13906	4.85572	6.01767	4.79047	6.22864	4.87496	6.1705	4.86667	6.21328	4.83036	6.21328	4.83036	6.12399	4.85052
seed-910-2	6.06511	4.69517	6.1617	4.79702	6.24177	4.79674	6.10949	4.80642	6.13932	4.80683	6.09548	4.68299	5.99406	4.66403	6.22431	4.78148	6.10327	4.84366	6.08875	4.87394	6.10196	4.82719	6.04272	4.81471	6.28927	4.92646	6.27882	4.93048	6.311	5.03032	5.94382	4.78286	6.14959	4.8977	6.231	4.95961	6.00992	4.81794	6.11181	4.73182	6.16892	4.93174	6.20735	4.88598	6.20735	4.88598	6.13159	4.902
seed-910-3	6.15941	4.83925	6.10451	4.84159	6.25303	4.91755	6.10863	4.82462	6.11513	4.81051	6.10463	4.86863	6.01768	4.71302	6.09307	4.71572	6.06719	4.92094	6.18125	4.98667	6.17803	4.93411	6.12533	4.93075	6.30259	4.88259	6.17391	4.81851	6.3359	4.86715	5.97652	4.7286	6.21498	4.8585	6.19703	4.84368	6.05082	4.75539	6.10836	4.73437	6.13734	4.84919	6.28855	4.86436	6.28855	4.86436	6.19486	4.88715
seed-910-4	6.03187	4.76369	6.11591	4.84074	6.12856	4.82631	6.20519	4.96362	6.21944	4.96115	5.99056	4.83638	5.94993	4.67774	6.16941	4.7652	5.99773	4.89415	6.02621	4.91169	6.09635	4.8949	6.09159	4.91312	6.3521	4.85606	6.34735	4.86966	6.30122	4.91448	6.02121	4.71309	6.19429	4.85661	6.26478	4.87436	6.04374	4.75945	6.11993	4.73758	6.23959	4.86959	6.23722	4.87139	6.23722	4.87139	6.14108	4.87343
seed-911-0	6.08852	4.72993	6.02929	4.74788	6.18538	4.79072	5.99118	4.93609	6.16308	4.90879	6.04111	4.85016	6.15517	4.72078	6.35394	4.85554	6.25226	4.93921	6.07262	4.78332	6.11307	4.85085	6.06016	4.82166	6.01093	4.7922	5.99827	4.79508	6.21374	4.83272	5.96302	4.75436	6.04773	4.78607	6.05869	4.83862	5.93609	4.71024	5.97231	4.7333	6.05662	4.79819	6.26685	4.88217	6.26685	4.88217	6.29066	4.86018
seed-911-1	6.26571	4.78136	6.18984	4.78996	6.20998	4.85306	5.9447	4.91449	5.9948	4.89848	6.14256	4.7964	6.22121	4.70651	6.07385	4.87458	6.2794	4.93389	6.09095	4.84322	6.19943	4.93868	6.07184	4.82078	6.13693	4.75945	6.14126	4.77176	6.31894	4.75979	6.1414	4.72278	5.97909	4.78455	6.31489	4.83148	6.12669	4.71506	6.13147	4.6961	6.25507	4.81201	6.18764	4.72026	6.18764	4.72026	6.21186	4.70985
seed-911-2	6.15023	4.71473	6.20746	4.87056	6.35259	4.7642	6.19083	4.99163	6.15037	4.97743	6.1365	4.84433	6.14336	4.63859	6.04089	4.81079	6.13164	4.90788	6.02798	4.75093	6.04534	4.72508	6.0502	4.72368	6.11605	4.75612	6.12296	4.76416	6.37499	4.89144	6.21156	4.84216	6.18573	4.84998	6.25169	4.85222	6.04969	4.72606	6.05885	4.71415	6.18314	4.88082	6.32289	4.85919	6.32289	4.85919	6.32587	4.83816
seed-911-3	6.06373	4.7115	6.1343	4.84131	6.29828	4.93957	6.25484	4.96375	6.38751	4.94905	6.37282	4.92058	6.04934	4.6959	6.14592	4.79668	6.18503	4.96323	6.06558	4.81991	6.07974	4.83634	6.09514	4.82364	6.22904	4.86395	6.2256	4.85805	6.34854	4.91894	6.12117	4.80063	6.30895	4.84815	6.28394	4.87538	6.17315	4.82729	6.18075	4.81828	6.06141	4.80974	6.31541	4.87129	6.31541	4.87129	6.33591	4.86035
seed-911-4	6.16049	4.83775	6.12042	4.84566	6.31396	4.91959	6.16735	4.86078	6.40333	4.90823	6.11557	4.91568	6.02701	4.69798	6.22239	4.87475	6.16169	4.87406	6.11574	4.91949	6.13434	4.9032	6.13115	4.91514	6.12259	4.72709	6.11824	4.73712	6.36699	4.85834	6.02196	4.70079	6.27402	4.84104	6.06761	4.75142	6.11523	4.71357	6.10447	4.69487	6.07822	4.76119	6.26147	4.8003	6.26147	4.8003	6.24244	4.76058
seed-912-0	6.28798	4.831	6.17716	4.74025	6.3606	4.87738	5.96278	4.63121	6.02787	4.72501	6.27395	4.85069	6.11786	4.72942	6.06683	4.76272	6.29457	4.89258	6.24799	4.85114	6.22809	4.90693	6.16413	4.79736	6.39843	4.89231	6.38635	4.86484	6.41671	4.89711	6.3678	4.89871	6.36871	4.86198	6.47596	4.84448	6.14878	4.75196	6.17069	4.73902	6.3411	4.89484	6.37449	4.86966	6.37449	4.86966	6.29598	4.83896
seed-912-1	6.24591	4.87423	6.35253	4.85647	6.36638	4.86728	6.00347	4.63321	6.11703	4.88813	6.28144	4.84052	6.16637	4.74851	6.11084	4.80112	6.40675	4.96073	6.27811	4.88305	6.28187	4.92656	6.27008	4.90131	6.08441	4.76253	6.24342	4.81567	6.22141	4.86054	6.47175	4.96253	6.39509	4.85628	5.96439	4.68914	6.22191	4.80343	5.95693	4.69701	5.93396	4.79779	6.28098	4.8124	6.28098	4.8124	6.24368	4.80347
seed-912-2	6.21934	4.77847	6.22853	4.80068	6.25092	4.7983	6.06573	4.60829	6.29636	4.84878	6.19136	4.8338	6.16734	4.70072	6.18924	4.75151	6.43318	4.90054	6.24406	4.85018	6.24956	4.90187	6.19777	4.87023	6.59956	4.97599	6.51425	4.89212	6.60745	4.99801	6.38576	4.88244	6.35481	4.85616	6.45303	4.91963	6.30289	4.80814	6.21915	4.72684	6.29717	4.84772	6.43529	4.90607	6.43529	4.90607	6.39079	4.90677
seed-912-3	6.17552	4.80535	6.1545	4.7863	6.24594	4.85123	6.23028	4.68034	6.39434	4.88892	6.2379	4.81925	6.18702	4.74667	6.0301	4.76877	6.23172	4.83766	6.37687	4.90374	6.27599	4.91267	6.25324	4.89996	6.46232	4.8649	6.2318	4.85619	6.23889	4.85439	6.19701	4.72352	6.41056	4.87283	6.37536	4.8848	6.22242	4.74625	6.15655	4.76083	6.1354	4.80958	6.31436	4.80116	6.31436	4.80116	6.23812	4.77154
seed-912-4	6.03392	4.79004	6.02574	4.78247	6.06797	4.82828	6.139	4.64348	6.32621	4.86032	6.06612	4.81621	5.87758	4.66035	6.19531	4.81908	6.05488	4.85538	6.15169	4.88403	6.12315	4.91632	6.17542	4.89936	6.07594	4.83429	6.09564	4.83286	6.11344	4.90476	6.09599	4.85717	6.03019	4.81397	6.01794	4.8791	5.87782	4.60537	5.90055	4.61208	5.84612	4.72778	6.04339	4.66569	6.04339	4.66569	6.00638	4.65339
seed-913-0	6.35354	4.94551	6.32444	4.92448	6.35238	4.89211	6.28489	4.88328	6.28139	4.88112	6.25954	4.88295	6.16747	4.80543	6.15768	4.64179	6.30101	4.96667	6.18959	4.87215	6.15932	4.91161	6.21062	4.85922	6.29094	4.86322	6.41488	4.92123	6.36593	4.99457	6.07624	4.73056	6.09216	4.76545	6.3007	4.90859	6.19108	4.89316	6.26766	4.8288	6.19371	4.83144	6.3331	4.89724	6.3331	4.89724	6.35603	4.90973
seed-913-1	6.2603	4.89052	6.21987	4.87347	6.29985	4.8649	6.16817	4.89799	6.22258	4.9137	6.26706	4.87563	6.23262	4.67311	6.16397	4.71657	6.24736	4.9097	6.19532	4.87968	6.174	4.89023	6.23875	4.84734	6.33587	4.83886	6.31827	4.82603	6.40384	4.93386	6.04055	4.71915	6.18435	4.77981	6.23302	4.89948	6.14156	4.73392	6.23063	4.66219	6.1223	4.73906	6.31024	4.86555	6.31024	4.86555	6.29822	4.86171
seed-913-2	6.24626	4.96454	6.22828	4.95635	6.26618	4.91856	6.2799	4.87245	6.29591	4.87999	6.02313	4.87355	6.08931	4.76403	6.21668	4.73521	6.17799	4.84035	6.18242	4.96355	6.2025	4.9812	6.18026	4.9179	6.1929	4.81149	6.1972	4.8245	6.41862	4.91769	6.03227	4.6895	6.0791	4.71086	6.36714	4.8593	6.07001	4.77711	6.13862	4.74546	6.10784	4.76329	6.3387	4.88647	6.3387	4.88647	6.25289	4.84733
seed-913-3	6.15888	4.85477	6.13612	4.83888	6.24296	4.88709	6.20118	4.9632	6.24054	4.96516	6.15234	4.83519	6.01839	4.71749	6.25406	4.76432	6.09069	4.85706	6.122	4.83615	6.09406	4.81429	6.13556	4.83764	6.10604	4.72262	6.06092	4.72491	6.33261	4.86122	5.97075	4.68048	6.02284	4.70472	6.23278	4.87417	6.0002	4.72589	6.19865	4.77945	5.98136	4.69024	6.33811	4.82076	6.33811	4.82076	6.25282	4.83043
seed-913-4	6.14402	4.78367	6.1267	4.77933	6.24071	4.80384	6.29823	4.85305	6.35353	4.87908	6.16295	4.80045	6.06863	4.66125	6.35424	4.75065	6.18159	4.8343	6.11989	4.84106	6.08303	4.82084	6.12735	4.831	6.32636	4.86871	6.29501	4.84538	6.31742	4.83875	5.98223	4.63742	6.02971	4.65967	6.22246	4.83665	5.95954	4.69992	6.13755	4.74265	6.08718	4.74202	6.3519	4.86962	6.3519	4.86962	6.34371	4.89246
seed-914-0	6.33835	4.91528	6.3644	4.91876	6.37535	4.94423	6.08851	4.79717	6.19608	4.86804	6.4286	4.93425	6.14599	4.74087	5.99564	4.73607	6.29991	4.95349	6.14379	4.92376	6.1974	4.94506	6.14446	4.88742	6.15217	4.90958	6.05178	4.70941	6.12843	4.62677	5.866	4.79469	6.07944	4.58186	6.09823	4.5903	5.8351	4.86126	6.02887	4.84371	6.14282	4.63753	6.05595	4.64193	6.05595	4.64193	6.01762	4.63954
seed-914-1	6.27515	4.88469	6.28738	4.87995	6.31506	4.93244	6.13165	4.82847	6.1713	4.90402	6.33884	4.9036	6.1199	4.7511	6.02901	4.72997	6.2036	4.94647	6.36839	4.89641	6.32757	4.90944	6.28122	4.92914	6.157	4.71311	6.14928	4.68122	6.08756	4.67269	5.96323	4.67752	6.17614	4.69106	6.14144	4.78108	5.83908	4.7324	6.06758	4.72461	6.26769	4.79551	6.10996	4.78765	6.10996	4.78765	6.09599	4.76417
seed-914-2	6.13404	4.89922	6.19028	4.88612	6.32422	4.93854	5.9202	4.73536	6.14686	4.93596	6.23051	4.92185	6.22227	4.82046	5.99869	4.73829	6.17676	4.94278	6.12808	4.9133	6.14406	4.91455	6.13363	4.9002	6.23109	4.8458	6.19427	4.80747	6.3525	4.86689	6.0892	4.71512	6.27053	4.88039	6.30847	4.89804	5.85344	4.73806	6.09583	4.74779	6.2521	4.90611	6.17462	4.78645	6.17462	4.78645	6.16477	4.78994
seed-914-3	6.14071	4.90332	6.16349	4.89437	6.18433	4.88833	5.96842	4.76985	6.05432	4.92212	6.19061	4.85114	5.97395	4.74536	5.98852	4.79518	6.04788	4.92873	6.05436	4.87051	6.16311	4.92216	6.05727	4.84335	6.27115	4.80179	6.24673	4.7722	6.31158	4.82097	5.95972	4.67959	6.15933	4.81443	6.23524	4.78099	5.86335	4.71581	6.11671	4.71864	6.31776	4.84216	6.32565	4.78466	6.32565	4.78466	6.22797	4.80223
seed-914-4	6.15857	4.93486	6.11035	4.91599	6.22361	4.97541	6.00464	4.78557	6.09789	4.84526	6.06196	4.92248	6.0641	4.78888	6.10294	4.76214	6.08022	4.96052	6.1466	4.93804	6.14931	4.92909	6.02365	4.87439	6.13475	4.76828	6.16169	4.73593	6.08241	4.78367	6.07338	4.74563	6.17728	4.72675	6.34148	4.81164	5.77817	4.75196	6.01118	4.76669	6.00875	4.80037	6.22185	4.85471	6.22185	4.85471	6.26886	4.84961
seed-915-0	6.10858	4.89244	6.10281	4.75888	6.30374	4.87064	6.03086	4.64638	5.98563	4.68685	5.96188	4.88539	6.09751	4.75602	6.03834	4.74519	6.01355	4.8784	6.03647	4.86208	6.06479	4.84787	6.04483	4.8518	6.19696	4.75654	6.23103	4.75925	6.48301	4.87598	5.90701	4.74854	6.05879	4.72185	6.29741	4.91509	6.17275	4.70168	6.13891	4.6994	6.2808	4.87674	6.32669	4.83238	6.32669	4.83238	6.33132	4.78524
seed-915-1	6.03687	4.8419	6.07651	4.77251	6.19636	4.85849	6.0099	4.64842	5.88239	4.63352	6.10399	4.98527	5.964	4.78728	6.00306	4.71985	5.8477	4.78108	6.05774	4.86886	6.09386	4.83632	6.06165	4.85934	6.30092	4.81124	6.30053	4.80065	6.5792	4.97169	6.04684	4.79308	6.17136	4.78131	6.41669	4.953	6.13494	4.78586	6.20857	4.77948	6.44197	4.9442	6.26983	4.8282	6.26983	4.8282	6.28286	4.79705
seed-915-2	6.187	4.82743	6.21578	4.79829	6.21765	4.81906	5.97068	4.66804	6.00756	4.7093	6.16127	4.90169	6.02504	4.7362	6.03776	4.73562	6.01004	4.7899	6.13347	4.89431	6.15084	4.88208	6.12181	4.89969	6.02217	4.68446	6.01442	4.68234	6.24217	4.84477	5.7542	4.62358	5.93373	4.65998	6.17181	4.83304	5.88626	4.66648	5.87273	4.66777	6.12454	4.78499	6.30517	4.79882	6.30517	4.79882	6.28541	4.77775
seed-915-3	6.14193	4.76171	6.07639	4.68882	6.26843	4.82402	6.02688	4.6814	6.01758	4.72417	6.15329	4.8391	5.96955	4.67837	6.05061	4.76519	5.90371	4.64175	6.06423	4.77695	6.21669	4.82915	6.04865	4.7744	6.17939	4.83807	6.18159	4.8392	6.51659	5.02385	5.99564	4.84568	6.11961	4.824	6.40753	5.01994	6.15668	4.82176	6.17961	4.81735	6.43571	5.08955	6.33823	4.86469	6.33823	4.86469	6.32324	4.83745
seed-915-4	6.23537	4.8952	6.18539	4.7733	6.39226	4.92224	6.04768	4.61866	6.06901	4.67662	6.3201	4.92698	6.22078	4.77712	6.11058	4.72889	6.19052	4.82206	6.14281	4.87359	6.13016	4.87301	6.10382	4.88385	6.25472	4.79146	6.24539	4.77936	6.40998	4.90972	6.00771	4.75346	6.15845	4.75868	6.50266	4.9603	6.17538	4.75031	6.19594	4.74959	6.30622	4.9347	6.37377	4.83517	6.37377	4.83517	6.3967	4.82407
seed-916-0	6.06653	4.81795	6.23844	4.98423	6.25856	4.95689	6.0019	4.62432	6.17127	4.89665	6.2434	4.99774	6.09526	4.75719	6.07713	4.68193	6.34807	5.00438	6.06465	4.8645	6.09459	4.87062	6.02167	4.87734	6.10399	4.78356	6.14692	4.79723	6.07086	4.75958	5.92342	4.69611	6.04378	4.734	6.17391	4.85368	5.94805	4.72122	5.96788	4.72833	5.97604	4.74784	6.07495	4.80971	6.07495	4.80971	6.07914	4.77336
seed-916-1	6.10559	4.72438	6.22353	4.85235	6.27553	4.83925	5.96234	4.63221	6.02465	4.86354	6.2192	4.83302	6.12218	4.64664	6.03372	4.65893	6.23507	4.79319	6.20733	4.90394	6.21944	4.90721	6.19098	4.91055	6.21976	4.77195	6.12886	4.73266	6.21444	4.79626	6.11371	4.74826	6.1133	4.77154	6.18644	4.71471	6.15353	4.77842	6.18235	4.77452	6.17553	4.82622	6.22959	4.84339	6.22959	4.84339	6.24159	4.83412
seed-916-2	6.15618	4.75197	6.32682	4.87836	6.36873	4.91226	6.00009	4.59956	6.12723	4.9113	6.20925	4.87053	6.12623	4.68058	6.1615	4.72979	6.28467	4.85087	6.10715	4.85671	6.1223	4.87278	6.06027	4.88183	6.14258	4.71031	6.19673	4.74214	6.24633	4.76391	6.00144	4.65364	6.24767	4.78947	6.25689	4.80971	5.93903	4.67904	6.10497	4.74826	6.10458	4.68624	6.29792	4.82137	6.29792	4.82137	6.17132	4.74112
seed-916-3	6.15182	4.77666	6.18604	4.95936	6.1626	4.91278	6.03268	4.64499	6.10529	4.83542	6.18718	4.86111	6.02364	4.69	6.08953	4.69729	6.10941	4.89069	5.97757	4.81565	5.98998	4.80798	6.06518	4.908	6.07542	4.75926	6.17959	4.75385	6.29331	4.82576	6.01221	4.68703	6.17171	4.69832	6.20883	4.83829	6.00644	4.6989	6.05195	4.71549	6.07559	4.73342	6.24953	4.81759	6.24953	4.81759	6.20433	4.79055
seed-916-4	6.04513	4.76741	6.24156	4.92117	6.34999	4.93535	5.99072	4.61681	5.95767	4.86828	6.31084	4.91061	6.08672	4.71471	6.07437	4.69366	6.20906	4.90324	6.11698	4.9285	6.13194	4.91855	6.07453	4.94446	6.08876	4.68737	6.13941	4.68573	6.27934	4.81916	5.98909	4.66435	6.13061	4.72067	6.24208	4.85633	6.00892	4.65255	6.06017	4.67424	6.08715	4.70742	6.21529	4.81237	6.21529	4.81237	6.24218	4.81842
seed-917-0	6.31135	4.81724	6.27438	4.7865	6.35323	4.81231	6.07466	4.66163	6.04354	4.71062	6.25899	4.85659	6.20283	4.71261	6.11751	4.69489	6.26718	4.88995	6.20241	4.8696	6.21288	4.89854	6.26852	4.87115	6.35221	4.88229	6.28218	4.85953	6.29235	4.92047	6.26784	4.88575	6.17327	4.91291	6.25418	4.90686	6.05608	4.69043	6.08705	4.71279	6.30152	4.86456	6.27275	4.88624	6.27275	4.88624	6.25716	4.89475
seed-917-1	6.1814	4.66276	6.18782	4.65078	6.18801	4.66166	6.15574	4.67152	6.09056	4.68292	6.14087	4.69925	6.15869	4.65836	6.14598	4.64306	6.09388	4.69261	6.26796	4.87139	6.25898	4.92369	6.3758	4.91697	6.21229	4.78478	6.18682	4.76168	6.22387	4.83772	6.26697	4.79359	6.15696	4.78341	6.2197	4.80711	6.04966	4.65014	6.02405	4.65065	6.15495	4.78845	6.24943	4.81224	6.24943	4.81224	6.2306	4.81584
seed-917-2	6.08083	4.6811	6.12513	4.69856	6.17501	4.70186	6.19354	4.65513	6.12396	4.776	6.17183	4.82167	6.10643	4.66835	6.1061	4.66192	6.0989	4.80608	6.08797	4.83958	6.12634	4.92049	6.09866	4.85279	6.30517	4.89958	6.27312	4.89579	6.25582	4.93496	6.36397	4.92165	6.29614	4.93605	6.35252	4.96314	6.11758	4.76711	6.12189	4.74671	6.28573	4.90158	6.22326	4.90993	6.22326	4.90993	6.22175	4.91291
seed-917-3	6.18998	4.70414	6.3143	4.76594	6.31411	4.75936	6.15065	4.71539	6.06786	4.76795	6.38541	4.84944	6.13211	4.66605	6.28439	4.70637	6.22895	4.8403	6.32989	4.90702	6.30181	4.93526	6.32675	4.89244	6.09465	4.72279	6.07513	4.72227	6.33983	4.80016	6.2981	4.80161	6.15375	4.70416	6.17468	4.73524	6.13416	4.65163	6.09302	4.62553	6.20206	4.82328	6.17991	4.77926	6.17991	4.77926	6.14961	4.78927
seed-917-4	6.25332	4.66861	6.27548	4.66338	6.50755	4.81478	6.17822	4.66742	6.15688	4.76143	6.51078	4.83708	6.21529	4.68874	6.26026	4.69678	6.28612	4.83676	6.28243	4.87353	6.25733	4.89573	6.29309	4.86169	6.41512	4.83604	6.38991	4.82432	6.43442	4.86116	6.12226	4.74635	6.36664	4.82606	6.18027	4.85874	6.24313	4.71223	6.24011	4.70691	6.27297	4.85143	6.3981	4.8448	6.3981	4.8448	6.33279	4.79684
seed-918-0	6.24488	4.88487	6.22683	4.87345	6.37689	4.95031	6.18115	4.87903	6.15019	4.86516	6.31121	4.89445	6.04902	4.65701	6.11018	4.65055	6.01348	4.61135	6.09921	5.00438	6.08941	4.99055	6.05437	5.00341	6.00123	4.77659	6.20807	4.85167	6.37366	4.84253	5.86781	4.7671	5.88609	4.75032	6.01013	4.71658	5.98056	4.64208	6.07385	4.73364	6.02591	4.80819	6.15978	4.80406	6.15978	4.80406	6.19258	4.81554
seed-918-1	6.11277	4.87808	6.0868	4.86379	6.19529	4.89384	6.08824	4.82887	6.04699	4.811	6.12153	4.87269	5.94947	4.67612	5.95137	4.64117	6.01506	4.64894	5.90383	4.87298	5.91219	4.87891	5.85859	4.86741	6.06001	4.78236	6.18863	4.89849	6.38635	4.9367	6.03258	4.76789	6.00404	4.77367	6.18815	4.80348	6.09735	4.79421	6.26052	4.87077	6.22287	4.8936	6.23451	4.87391	6.23451	4.87391	6.29093	4.89079
seed-918-2	6.11963	4.87046	6.10284	4.85234	6.18948	4.90401	6.26529	4.85548	6.2244	4.8412	6.15288	4.896	6.09178	4.65513	6.0216	4.6595	6.10776	4.60418	6.05355	4.9608	6.05601	4.9657	6.02868	4.95732	6.10436	4.73282	6.00969	4.75491	6.30869	4.8048	6.02983	4.73709	6.02317	4.73808	6.18051	4.73382	6.00977	4.71479	6.03974	4.70614	6.24807	4.83887	6.24412	4.83655	6.24412	4.83655	6.18329	4.78056
seed-918-3	6.13262	4.81427	6.12482	4.82327	6.33687	4.87948	6.15366	4.8675	6.11473	4.85197	6.30693	4.86623	5.96739	4.60748	6.12344	4.7307	6.12603	4.73369	6.0483	4.96747	6.05096	4.96069	6.01603	4.95809	6.03785	4.80569	6.01998	4.81192	6.21237	4.83202	5.97532	4.78207	5.96749	4.77024	6.16399	4.87561	6.00073	4.78043	5.99436	4.76631	5.9747	4.78467	6.13973	4.81455	6.13973	4.81455	6.15709	4.8224
seed-918-4	6.38008	4.83587	6.30332	4.49288	6.48069	4.88567	6.15382	4.807	6.14909	4.79637	6.13228	4.86141	6.13189	4.64967	6.20697	4.66716	6.21045	4.60311	6.04844	4.91182	6.08265	4.94744	6.03235	4.9149	5.99783	4.75226	6.12219	4.86745	6.34071	4.92892	6.06643	4.87158	6.09969	4.88592	6.34827	4.88957	5.97241	4.77661	6.13235	4.85939	6.25076	4.90724	6.27056	4.84311	6.27056	4.84311	6.26017	4.80444
seed-919-0	6.14426	4.81478	6.17995	4.84412	6.27152	4.86609	6.15614	4.7351	6.02359	4.721	6.25864	4.8844	6.17222	4.75984	6.07896	4.73882	6.19207	4.85477	6.14412	4.9074	6.17264	4.89833	6.0851	4.87465	6.12215	4.71821	6.1435	4.73011	6.38383	4.77575	6.12471	4.72557	6.10865	4.74226	6.15475	4.71764	6.04821	4.72377	6.04915	4.7041	6.05943	4.71786	6.21573	4.81931	6.21573	4.81931	6.24878	4.82404
seed-919-1	6.25862	4.84453	6.28151	4.85334	6.36648	4.85692	6.23579	4.81361	6.2352	4.83414	6.29174	4.89147	6.15754	4.77499	5.97793	4.6283	6.23419	4.88419	6.11185	4.83748	6.22836	4.90069	6.12499	4.88279	6.1857	4.80046	6.17638	4.78206	6.31095	4.8464	6.12533	4.75208	6.10301	4.76341	6.16068	4.77312	6.17209	4.734	6.22212	4.73334	6.0095	4.71471	6.22822	4.811	6.22822	4.811	6.17108	4.76713
seed-919-2	6.12936	4.81977	5.97144	4.73307	6.26408	4.86248	6.21874	4.83216	6.2352	4.82898	6.16066	4.85572	5.95492	4.6379	6.13103	4.76701	6.13358	4.86465	6.25498	4.92298	6.2413	4.85612	6.1654	4.8855	6.06615	4.72788	6.02531	4.30076	6.4106	4.66628	6.04765	4.69378	5.97732	4.25957	6.1988	4.48443	6.10849	4.69374	6.1102	4.66164	5.98613	4.16861	6.08601	4.42375	6.08601	4.42375	6.14323	4.72289
seed-919-3	6.22206	4.83478	6.22342	4.84659	6.13149	4.76428	6.26339	4.86648	6.25697	4.85623	6.13656	4.8158	6.05635	4.67067	6.13766	4.74513	6.02691	4.80008	6.11051	4.84334	6.14406	4.86409	6.08574	4.8438	6.2001	4.81734	6.22002	4.82138	6.34053	4.82144	6.13486	4.74838	6.20462	4.84301	6.23039	4.77219	6.12423	4.77442	6.18684	4.77172	6.15175	4.7338	6.23564	4.8746	6.23564	4.8746	6.20846	4.84106
seed-919-4	6.16919	4.78315	6.16713	4.78374	6.18175	4.80368	6.16972	4.85909	6.12288	4.85823	6.08907	4.83753	6.05654	4.59905	6.15706	4.83502	6.12948	4.77625	6.19086	4.82987	6.21908	4.83267	6.1558	4.83922	6.10244	4.85355	6.0957	4.83009	6.19376	4.91142	6.10097	4.82274	6.04809	4.82071	6.16829	4.94337	6.14135	4.81807	6.18196	4.79718	5.95731	4.70855	6.16981	4.85674	6.16981	4.85674	6.1465	4.83333
seed-920-0	6.31399	4.8659	6.31763	4.8773	6.25904	4.9208	6.13519	4.69697	5.98155	4.70868	6.23856	4.91949	6.18959	4.77103	6.10679	4.74118	6.05819	4.74123	6.07621	4.8528	6.18382	4.88387	6.13162	4.9167	6.28446	4.74884	6.26507	4.73551	6.21186	4.7968	6.02646	4.73173	6.10543	4.74768	6.00747	4.73048	6.06307	4.72081	6.12084	4.70856	6.2166	4.74478	6.1876	4.75671	6.1876	4.75671	6.14696	4.73288
seed-920-1	6.37102	4.8477	6.3454	4.79447	6.32168	4.82186	6.27416	4.73946	6.44141	4.85139	6.13341	4.87053	6.20564	4.70332	6.41087	4.86965	6.02003	4.75369	6.02258	4.83101	6.06363	4.843	5.99702	4.79373	6.2455	4.69149	6.22988	4.69285	6.39121	4.862	6.10592	4.67353	6.21435	4.70848	6.21198	4.79049	6.1376	4.6529	6.18261	4.64529	6.26734	4.71534	6.38561	4.79302	6.38561	4.79302	6.22766	4.70528
seed-920-2	6.17069	4.78339	6.17694	4.76147	6.17954	4.89987	6.00445	4.69338	5.78966	4.72398	6.0303	4.93721	6.08793	4.77343	6.0917	4.7407	5.87567	4.81212	6.094	4.90539	6.09953	4.91294	6.06644	4.91544	6.03989	4.61365	6.03764	4.64814	6.07447	4.68584	5.86693	4.59315	5.97321	4.61907	5.85627	4.60958	5.8881	4.61632	5.93842	4.61152	6.08001	4.62013	6.26656	4.80438	6.26656	4.80438	6.20092	4.76323
seed-920-3	6.22381	4.93401	6.14954	4.83747	6.25127	4.90142	6.13963	4.7999	6.11904	4.80358	6.108	4.91914	6.19532	4.7978	6.24435	4.86371	6.07855	4.75862	6.07111	4.91029	6.1668	4.94474	6.11034	4.91925	6.25655	4.68786	6.1633	4.6628	6.39247	4.83535	6.03395	4.67825	6.08925	4.69912	6.24376	4.72441	6.04364	4.71312	6.04035	4.66143	6.2541	4.77124	6.38867	4.83504	6.38867	4.83504	6.29211	4.73395
seed-920-4	6.24112	4.79659	6.2078	4.77333	6.33318	4.79685	6.16623	4.73048	6.16761	4.71015	6.1034	4.78358	6.26728	4.72257	6.15	4.68635	6.0364	4.67059	6.13195	4.85555	6.13387	4.82649	6.10902	4.89482	6.25938	4.69015	6.08575	4.63173	6.35353	4.76033	6.02656	4.71567	6.01706	4.61233	6.14467	4.71043	6.08018	4.67366	6.11196	4.67014	6.11468	4.72595	6.23908	4.64825	6.23908	4.64825	6.24844	4.7313
seed-921-0	6.18239	4.82123	6.15034	4.79905	6.21841	4.86343	6.1771	4.82821	6.30413	4.91391	6.20805	4.87214	6.11921	4.68565	6.11859	4.63395	6.18847	4.89766	6.33977	4.93279	6.36239	4.93607	6.36477	4.9335	6.09506	4.68664	6.06505	4.65357	6.17379	4.75234	6.28983	4.87783	6.29149	4.89708	6.34253	4.92552	5.91958	4.58105	6.00907	4.62497	6.12967	4.77027	6.3309	4.88613	6.3309	4.88613	6.14131	4.76472
seed-921-1	6.46741	4.83318	6.46024	4.81846	6.58226	4.83967	6.27019	4.85967	6.28789	4.83035	6.26832	4.80753	6.11128	4.62231	6.11762	4.68865	6.25335	4.76172	6.34818	4.8723	6.36061	4.87334	6.32147	4.87526	6.0977	4.77713	6.14367	4.79129	6.10417	4.86613	6.13547	4.79526	6.17938	4.9432	6.00655	4.81429	5.91776	4.68831	6.05422	4.70343	6.11169	4.82949	6.11351	4.81022	6.11351	4.81022	6.11123	4.81389
seed-921-2	6.36207	4.80672	6.36607	4.80634	6.43297	4.83102	6.21222	4.85413	6.28851	4.82673	6.26883	4.74881	6.06599	4.64153	6.12128	4.64737	6.23007	4.72611	6.47146	4.78712	6.48214	4.81432	6.49735	4.83963	6.10947	4.74099	6.12267	4.7286	6.21918	4.82681	6.08972	4.71651	6.16946	4.84574	6.0186	4.84388	6.02036	4.71326	6.08487	4.70861	6.14626	4.7529	6.24156	4.83241	6.24156	4.83241	6.25418	4.85111
seed-921-3	6.09895	4.83341	6.0639	4.83616	6.20471	4.83552	6.30945	4.80677	6.0566	4.7058	6.0762	4.86005	5.92577	4.64163	6.12428	4.65544	6.01703	4.83044	6.10196	4.79875	6.20239	4.83303	6.09811	4.78135	5.96776	4.68159	6.04962	4.75933	6.35903	4.93141	6.33186	4.86855	6.10253	4.81004	6.34443	4.92247	5.95294	4.67429	5.98197	4.67386	6.1814	4.83095	6.13536	4.64517	6.13536	4.64517	6.07354	4.7659
seed-921-4	6.18194	4.85038	6.15092	4.84344	6.38741	4.90792	6.17437	4.84857	6.21721	4.7899	6.1895	4.89838	6.00519	4.68162	6.16431	4.65085	6.02198	4.82999	6.14447	4.86445	6.20076	4.86955	6.19012	4.8759	6.14649	4.74404	6.19932	4.73422	6.51482	4.86644	6.36119	4.76054	6.32107	4.77401	6.34253	4.80441	6.02589	4.63093	6.07569	4.61308	6.23573	4.74093	6.26517	4.83556	6.26517	4.83556	6.22108	4.83108
seed-922-0	6.11275	4.81369	6.25509	4.91412	6.32158	4.93025	6.12136	4.74636	6.24818	4.90825	6.35057	4.93904	5.98826	4.76568	6.11911	4.75892	6.2588	4.96959	6.25054	4.89065	6.19961	4.82854	6.2658	4.8693	6.25342	4.86741	6.29071	4.87602	6.37873	4.90629	6.07359	4.75672	6.18113	4.84473	6.24177	4.89458	6.08614	4.67607	6.13745	4.68218	6.13047	4.83357	6.24696	4.85829	6.24696	4.85829	6.22654	4.79371
seed-922-1	6.28632	4.89166	6.13575	4.85846	5.98436	4.69979	5.93257	4.73067	5.96832	4.79052	6.01202	4.70998	6.12877	4.80973	5.77253	4.7431	6.32458	4.97905	6.39568	4.87858	6.33818	4.9084	6.26697	4.89368	6.2411	4.91641	6.23218	4.91407	6.29022	4.8994	6.11397	4.76497	6.26988	4.9086	6.18424	4.91627	5.94604	4.67372	6.1617	4.79566	5.94885	4.7887	6.24066	4.86017	6.24066	4.86017	6.19678	4.83445
seed-922-2	6.2088	4.7573	6.25673	4.74348	6.5304	4.86798	6.07279	4.6461	6.26734	4.88128	6.50613	4.86838	6.02103	4.67888	6.12778	4.75837	6.31778	4.84585	6.46021	4.91309	6.45819	4.85606	6.51452	4.87206	6.27791	4.83885	6.19951	4.77898	6.39063	4.70012	6.09678	4.68099	6.25542	4.83815	6.20779	4.81241	6.0262	4.65289	6.06767	4.64874	6.11811	4.77852	6.22701	4.79646	6.22701	4.79646	6.27119	4.809
seed-922-3	6.18936	4.77973	6.4769	4.8901	6.61326	4.95964	6.03726	4.63113	6.01715	4.72773	6.64941	5.01105	6.11622	4.78819	5.96835	4.66393	6.29807	4.90851	6.32754	4.85634	6.35803	4.79845	6.26829	4.85302	6.46789	4.98097	6.34062	4.84488	6.21556	4.79759	6.04441	4.68119	6.13174	4.78148	6.08127	4.7155	6.14079	4.79298	6.24936	4.80479	6.22053	4.86878	6.24342	4.77323	6.24342	4.77323	6.18117	4.74528
seed-922-4	6.2339	4.75614	6.14109	4.74438	6.24141	4.7452	6.0254	4.65714	6.1227	4.8214	6.38435	4.70142	6.03579	4.69049	5.94302	4.68457	6.16676	4.80253	6.29313	4.90754	6.2248	4.82019	6.29624	4.89604	6.24783	4.88277	6.26885	4.87553	6.38653	4.90676	6.0555	4.69217	6.07973	4.77428	6.2165	4.89696	6.03155	4.66187	6.14222	4.69628	6.20639	4.93062	6.3653	4.81016	6.3653	4.81016	6.23627	4.83884
seed-923-0	6.23839	4.88603	6.21565	4.79102	6.37279	4.79927	6.05776	4.70731	6.40113	4.90476	6.37696	4.87155	6.17145	4.81742	6.15094	4.7625	6.09839	4.93421	6.18161	4.7903	6.14274	4.83263	6.09356	4.83507	6.07208	4.81085	6.13098	4.75221	6.31365	4.83559	6.09062	4.67559	6.22857	4.75577	6.26226	4.88778	6.08195	4.75534	6.08168	4.71023	6.23213	4.90302	6.14584	4.80618	6.14584	4.80618	6.15132	4.83236
seed-923-1	6.15481	4.89387	6.17641	4.75675	6.29804	4.87481	6.31491	4.79457	6.30465	4.90388	6.18017	4.91398	6.03581	4.66453	6.2687	4.79446	6.14685	4.93822	6.06008	4.83504	6.03047	4.85051	6.02946	4.86914	6.05362	4.73994	6.07416	4.75172	6.35315	4.78734	5.9852	4.69608	6.28989	4.81135	6.41054	4.84363	6.07871	4.75352	6.08382	4.71448	6.12784	4.7637	6.28345	4.86806	6.28345	4.86806	6.22248	4.85248
seed-923-2	6.06499	4.92409	6.04677	4.85489	6.06096	4.91022	5.94002	4.85417	6.13391	5.01151	5.96388	4.92108	5.89305	4.69052	6.06679	4.79911	5.97233	4.96617	6.00921	4.84014	5.98744	4.86023	5.96234	4.89752	6.01001	4.77031	6.17042	4.82941	6.08506	4.74338	5.8979	4.67504	6.08933	4.77379	6.20008	4.85321	5.94623	4.69327	5.934	4.6723	6.09911	4.82292	6.22177	4.85352	6.22177	4.85352	6.23357	4.85253
seed-923-3	6.38364	4.90849	6.35388	4.84253	6.71677	4.9315	6.28147	4.87199	6.38193	4.97265	6.43748	4.9597	6.25676	4.75603	6.31595	4.86643	6.22093	4.89289	6.16287	4.84194	6.13374	4.84742	6.13703	4.88125	5.9137	4.78133	6.09622	4.83499	6.28609	4.8714	6.06456	4.7537	6.18835	4.81017	6.19164	4.8351	5.86012	4.68272	5.92111	4.65005	6.18873	4.91714	6.29656	4.89361	6.29656	4.89361	6.29255	4.89341
seed-923-4	6.17048	4.93998	6.21229	4.85128	6.19093	4.90725	6.09147	4.87587	6.34373	5.05328	6.08798	4.84873	6.19772	4.74985	6.03888	4.71531	5.96631	4.84684	6.07912	4.85801	6.05769	4.87204	6.02524	4.87362	6.12739	4.82856	6.16794	4.84625	6.25808	4.83899	6.00714	4.77479	6.18719	4.82673	6.27997	4.86478	6.0702	4.81076	6.10016	4.7175	6.1709	4.8052	6.27649	4.89095	6.27649	4.89095	6.29342	4.89707
seed-924-0	6.18653	4.84014	6.18965	4.85437	6.1799	5.00258	6.36452	4.89703	6.31517	4.85884	6.16365	4.93469	6.34189	4.81138	6.26491	4.87322	5.97806	4.95207	5.97881	4.95279	5.97104	4.95379	5.97147	4.94625	6.05939	4.74228	6.23782	4.76258	6.26825	4.82006	5.97479	4.73545	6.11428	4.78543	6.27949	4.87214	6.04751	4.696	6.09921	4.69225	6.24027	4.81248	6.29014	4.81294	6.29014	4.81294	6.28052	4.80709
seed-924-1	6.40395	4.92983	6.37675	4.92928	6.39686	5.0708	6.36904	4.87867	6.27014	4.89419	6.05546	4.94665	6.2314	4.78101	6.21032	4.83498	6.24738	5.08412	5.97765	4.96416	5.97252	4.946	6.00074	5.00528	5.92309	4.70646	6.40684	4.78686	6.38734	4.91064	5.91809	4.72834	5.92892	4.72627	6.25512	4.87206	6.15861	4.72006	6.01958	4.64047	6.31849	4.86944	6.27157	4.84142	6.27157	4.84142	6.20236	4.80167
seed-924-2	6.26645	4.86499	6.24754	4.88748	6.13188	4.93072	6.14733	4.88816	6.1516	4.86718	6.11342	4.96656	6.03657	4.69116	6.17254	4.84593	6.12711	4.97398	6.00421	4.95239	6.00741	4.95657	5.98781	4.94279	6.02209	4.7686	6.25982	4.8471	6.29152	4.92175	5.9718	4.71585	6.00833	4.72848	6.30056	4.84576	6.14881	4.74772	6.10084	4.70785	6.31836	4.88662	6.25435	4.85602	6.25435	4.85602	6.26434	4.87501
seed-924-3	6.309	4.92799	6.30626	4.93338	6.51306	4.95542	6.03496	4.88103	6.00864	4.89158	6.44948	4.89954	6.13443	4.76689	6.08721	4.79014	6.2682	5.07595	6.02802	4.91908	6.04167	4.9271	6.01955	4.95368	6.09819	4.7562	6.41971	4.78433	6.36014	4.86967	6.08711	4.74007	6.13495	4.7235	6.33693	5.00461	6.20543	4.80103	6.10916	4.64917	6.25639	4.87777	6.30676	4.86358	6.30676	4.86358	6.17671	4.71906
seed-924-4	6.13133	4.81457	6.1224	4.82286	6.19349	4.94856	5.9881	4.76898	6.18259	4.88646	6.22116	4.98008	6.02819	4.68269	6.16078	4.89925	5.94742	4.93628	6.0403	4.96383	6.03598	4.96233	5.9971	4.97497	6.04091	4.7602	6.26346	4.81954	6.35421	4.91626	5.90354	4.72505	6.10259	4.82552	6.33698	4.9017	6.10167	4.71813	6.12082	4.6316	6.32901	4.89729	6.20293	4.84861	6.20293	4.84861	6.20697	4.73866
seed-925-0	6.12714	4.68167	6.13365	4.69083	6.38938	4.85852	6.07603	4.61784	6.15608	4.67522	6.28674	4.84121	6.09902	4.67253	6.02709	4.62616	6.22217	4.70851	6.23824	4.92162	6.26982	4.93625	6.22457	4.90419	6.08566	4.76251	6.10041	4.76834	6.174	4.80657	6.01318	4.71059	6.29621	4.81808	5.98075	4.76885	6.03808	4.72887	6.0169	4.72567	6.08203	4.75615	6.19953	4.87316	6.19953	4.87316	6.18238	4.81333
seed-925-1	6.06555	4.69874	6.05605	4.69392	6.11095	4.76948	6.26523	4.70625	6.29769	4.73662	6.06597	4.76441	6.00894	4.67025	6.10158	4.66309	6.03691	4.74359	6.24936	4.95545	6.26783	4.92963	6.25002	4.96591	6.28621	4.90163	6.31618	4.90041	6.39343	4.95719	6.0529	4.76671	6.32287	4.88803	6.40345	4.92798	6.08958	4.77157	6.07023	4.76548	6.31828	4.87759	6.27089	4.90944	6.27089	4.90944	6.26359	4.86818
seed-925-2	6.12527	4.73297	6.0692	4.73427	6.13373	4.76072	6.09911	4.59704	6.2784	4.8231	6.07557	4.77685	6.01668	4.69838	6.06878	4.58266	6.08768	4.73304	6.07214	4.86799	6.08539	4.85173	6.05999	4.87677	6.25745	4.87063	6.28796	4.87786	6.22837	4.88232	6.02552	4.62588	6.21906	4.82564	6.1624	4.84426	6.0831	4.7319	6.09328	4.73118	6.2457	4.79405	6.29675	4.84291	6.29675	4.84291	6.22331	4.69817
seed-925-3	6.06307	4.71396	6.074	4.72458	6.24646	4.86231	6.1474	4.68102	6.33685	4.76785	6.17088	4.82346	5.97598	4.70221	6.07744	4.62987	6.06066	4.70965	6.13754	4.91225	6.15336	4.86201	6.13318	4.92303	6.18614	4.77191	6.21373	4.77038	6.33011	4.76786	6.04986	4.74382	6.25609	4.77543	6.20358	4.74475	6.14762	4.73853	6.15088	4.72908	6.19569	4.77756	6.18816	4.84701	6.18816	4.84701	6.19067	4.81594
seed-925-4	6.02196	4.74323	6.04871	4.74514	6.25879	4.85786	6.01687	4.68111	6.11725	4.73962	6.25179	4.93304	6.04063	4.75051	6.13204	4.70487	6.06078	4.69545	6.2	4.93486	6.22842	4.92104	6.18866	4.95976	6.24485	4.81905	6.28897	4.81644	6.27904	4.85445	5.94151	4.66136	6.20169	4.79935	6.13595	4.81795	5.99543	4.68327	5.98522	4.67282	6.09556	4.85266	6.16425	4.81704	6.16425	4.81704	6.18535	4.74134
seed-926-0	6.19956	4.80957	6.10362	4.7959	6.07792	4.76383	6.09318	4.65912	6.0333	4.68036	6.02761	4.84819	6.06903	4.70005	6.10649	4.72054	6.04929	4.81714	6.02695	4.84787	6.10941	4.81648	6.09332	4.82867	6.10128	4.83204	6.02586	4.75056	6.3	4.96379	6.18769	4.79477	6.18191	4.9149	6.18836	4.85824	6.03721	4.75779	6.10481	4.77879	6.20424	4.89131	6.14619	4.80653	6.14619	4.80653	6.168	4.81482
seed-926-1	6.19369	4.84755	6.14898	4.84487	6.31826	4.88817	6.16148	4.60615	6.28903	4.74146	6.35123	4.88972	6.13963	4.7157	6.10548	4.71826	6.23847	4.86725	6.22035	4.92325	6.30624	4.89179	6.2612	4.90245	6.2025	4.87181	6.18059	4.82767	6.43749	4.95278	6.22104	4.78207	6.29766	4.91641	6.32772	4.91329	6.26643	4.76976	6.30523	4.78544	6.31129	4.85313	6.30496	4.91597	6.30496	4.91597	6.28592	4.91207
seed-926-2	6.18682	4.7576	6.27476	4.85209	6.32006	4.84522	6.08815	4.65685	6.24437	4.84722	6.06557	4.82931	6.0165	4.66789	6.14152	4.71993	6.15186	4.86778	6.25486	4.89767	6.3739	4.87696	6.33478	4.87481	6.18274	4.81111	6.21607	4.79306	6.51178	4.96268	6.12672	4.78699	6.33258	4.92706	6.38418	4.89348	6.11256	4.72993	6.20628	4.77924	6.37747	4.95317	6.29837	4.84683	6.29837	4.84683	6.34518	4.82983
seed-926-3	6.29517	4.84209	6.21011	4.82042	6.36066	4.93351	6.19286	4.63417	6.3943	4.78014	6.26133	4.9344	6.08004	4.68384	6.22865	4.68718	6.1425	4.8292	6.10842	4.8849	6.2289	4.83974	6.28997	4.84367	6.15315	4.7941	6.09783	4.71725	6.18572	4.89474	6.01485	4.70177	6.25806	4.8688	6.16474	4.8289	6.09733	4.71535	6.19995	4.67325	6.13498	4.78749	6.17526	4.85085	6.17526	4.85085	6.1708	4.82858
seed-926-4	6.3001	4.8521	6.23666	4.82526	6.29074	4.83959	6.06267	4.63602	6.20101	4.74967	6.2347	4.85758	6.08248	4.64485	6.18123	4.69104	6.22214	4.837	6.20576	4.82149	6.24038	4.75603	6.25205	4.83978	6.05537	4.81205	5.98833	4.72562	6.13821	4.78784	5.91392	4.68972	6.13125	4.85987	6.12367	4.86871	6.05521	4.72077	6.09533	4.73878	6.06169	4.71836	6.37804	4.8149	6.37804	4.8149	6.19204	4.83466
seed-927-0	6.31657	4.78894	6.23529	4.81387	6.12354	4.88216	5.9724	4.76078	5.967	4.66029	6.06194	4.8724	6.11376	4.70748	6.12337	4.62797	6.16232	4.83443	6.27292	4.79995	6.26723	4.77705	6.20575	4.7652	6.2539	4.68357	6.18654	4.70759	6.21304	4.83261	5.91051	4.74812	6.06679	4.84277	6.01256	4.74777	6.02842	4.74859	6.00501	4.75191	6.2465	4.88282	6.2572	4.86369	6.2572	4.86369	6.18781	4.8189
seed-927-1	6.18044	4.84848	6.23244	4.84064	6.25559	4.84673	6.2946	4.85621	6.38959	4.82624	6.23029	4.92611	6.18892	4.68452	6.20315	4.76675	6.20808	4.90026	6.1962	4.9423	6.19051	4.928	6.21319	4.93956	6.0641	4.70586	6.03811	4.69316	6.25034	4.72285	5.94473	4.71283	5.92414	4.74172	6.07541	4.7721	6.01675	4.70551	6.04232	4.69475	5.97689	4.66493	6.09562	4.79107	6.09562	4.79107	6.09083	4.76542
seed-927-2	6.1281	4.73236	6.17685	4.74432	6.34556	4.77174	6.05863	4.89159	6.1284	4.97973	6.23453	4.74328	6.02261	4.6488	5.93334	4.70552	6.16996	4.76895	6.22422	4.91103	6.15203	4.83268	6.18752	4.88732	6.09798	4.71252	6.07337	4.6913	6.37207	4.82908	5.9797	4.69739	6.11235	4.81398	6.34405	4.85584	6.00437	4.70316	5.98986	4.67586	6.22285	4.84561	6.33578	4.87192	6.33578	4.87192	6.31866	4.82574
seed-927-3	6.20132	4.82267	6.18532	4.81609	6.3517	4.87926	5.95646	4.8616	5.96449	4.87795	6.61819	4.93927	6.21063	4.74755	6.19068	4.82563	6.14441	4.88049	6.16886	4.88702	6.04997	4.83418	6.14872	4.94356	6.06783	4.73132	6.08093	4.77046	6.38244	4.88467	5.91647	4.75158	5.90913	4.75144	6.21117	4.90798	5.96049	4.71198	6.03201	4.75348	6.00226	4.8135	6.1829	4.87156	6.1829	4.87156	6.24536	4.84401
seed-927-4	6.1975	4.76198	6.21579	4.77741	6.16669	4.80596	6.00864	4.75738	6.00426	4.75384	6.17546	4.83104	6.17709	4.61686	6.03752	4.7184	5.98909	4.73575	6.0528	4.84335	6.19498	4.9198	6.06864	4.84421	6.17871	4.76098	6.12948	4.74294	6.24318	4.75064	5.9381	4.65904	5.97818	4.6905	6.13137	4.76354	5.94783	4.6598	5.95291	4.64475	6.04362	4.72233	6.09136	4.78153	6.09136	4.78153	6.08894	4.75132
seed-928-0	6.10498	4.78113	6.09533	4.76787	6.28786	4.88647	5.99129	4.66668	6.02948	4.80393	6.21824	4.92135	6.07566	4.67755	6.1131	4.75391	6.20799	4.85149	6.32512	4.87066	6.34654	4.87036	6.32017	4.85556	6.17973	4.77583	6.18226	4.77039	6.2572	4.782	6.18426	4.81147	6.15688	4.8131	6.19481	4.82753	6.10764	4.73498	6.14728	4.73128	6.00627	4.8193	6.20466	4.79338	6.20466	4.79338	6.18282	4.77558
seed-928-1	6.08333	4.71286	6.08998	4.72426	6.30083	4.86706	6.12611	4.79018	6.15844	4.79774	6.25854	4.89865	6.08727	4.69466	6.05063	4.63644	6.18805	4.86501	6.17194	4.84654	6.20087	4.85585	6.17613	4.86051	6.10158	4.73636	6.14286	4.81772	6.24627	4.84115	6.16517	4.89235	6.12788	4.82499	6.0829	4.87885	6.02051	4.69025	6.09294	4.59882	6.07316	4.85806	6.11885	4.80323	6.11885	4.80323	6.11411	4.83934
seed-928-2	6.12111	4.75892	6.13898	4.75907	6.29666	4.94032	5.93828	4.66507	5.91283	4.69819	6.25949	4.88595	6.10811	4.72073	6.0284	4.78991	6.02297	4.74824	6.2376	4.86871	6.25522	4.87298	6.23533	4.88415	6.15735	4.72359	6.08127	4.72454	6.20846	4.86938	6.01066	4.86572	6.02085	4.83668	5.82671	4.76094	5.95339	4.70277	6.02372	4.70611	5.96312	4.76828	6.15411	4.84089	6.15411	4.84089	6.09116	4.83156
seed-928-3	6.22445	4.77537	6.23139	4.77699	6.40533	4.88834	6.10815	4.68507	6.20464	4.80752	6.38276	4.88084	6.19525	4.71855	6.06059	4.67812	6.17672	4.78888	6.14534	4.77067	6.1677	4.7546	6.12109	4.75368	6.30087	4.81312	6.27204	4.81499	6.26452	4.85691	6.28432	4.88161	6.3722	4.7994	6.23337	4.89353	5.98259	4.68965	6.02772	4.6849	6.15847	4.89926	6.15098	4.8384	6.15098	4.8384	6.04523	4.7775
seed-928-4	6.05179	4.77737	5.98258	4.7634	6.19929	4.87777	5.98131	4.69116	6.00732	4.71851	6.13401	4.92869	5.90598	4.65146	6.07779	4.68656	5.97901	4.84262	6.21344	4.84509	6.19272	4.86665	6.1878	4.8764	6.11665	4.72361	6.16257	4.74224	6.37136	4.83556	6.11539	4.6768	6.19288	4.70309	6.28426	4.81693	6.08641	4.63462	6.13718	4.63953	6.19008	4.86922	6.26985	4.83932	6.26985	4.83932	6.29287	4.85653
seed-929-0	6.1108	4.93128	6.12285	4.89704	6.13065	4.92307	6.0645	4.70732	6.22127	4.89055	6.04311	4.90921	5.86815	4.72426	6.14295	4.7853	5.87669	4.8455	6.07695	4.85153	6.18477	4.88436	6.04191	4.85374	6.23219	4.79467	6.23072	4.75939	6.29153	4.88293	6.3425	4.77036	6.29827	4.74877	6.46779	4.90453	6.0995	4.7403	6.16397	4.73899	6.30765	4.80556	6.21163	4.79779	6.21163	4.79779	6.23967	4.78141
seed-929-1	6.18292	4.90003	6.23468	4.89446	6.25048	4.92389	5.96543	4.66937	6.01956	4.7763	6.19586	4.91513	6.17313	4.75897	6.09214	4.75111	6.15457	4.92555	6.13136	4.84735	6.126	4.8328	6.12088	4.83643	6.17025	4.70022	6.18544	4.69908	6.30885	4.89928	6.23748	4.7311	6.1486	4.67619	6.37024	4.88549	6.00591	4.69145	6.08174	4.68102	6.09314	4.69932	6.23211	4.84825	6.23211	4.84825	6.23551	4.83558
seed-929-2	6.26423	4.89114	6.25319	4.90271	6.309	4.93725	6.03179	4.77994	6.23627	4.88434	6.25135	4.92333	6.04147	4.70702	6.31113	4.82677	6.27806	4.9077	6.26043	4.89074	6.25404	4.87278	6.24787	4.8802	6.03324	4.69163	6.1209	4.74829	6.27242	4.93812	6.24197	4.76631	6.0559	4.57367	6.30166	4.81262	6.10447	4.743	6.15227	4.73319	6.18616	4.76038	6.11286	4.72635	6.11286	4.72635	6.10733	4.69907
seed-929-3	6.21945	4.86215	6.2624	4.85115	6.31341	4.87955	5.94718	4.65907	6.08994	4.9732	6.29137	4.87067	6.1381	4.76066	6.09893	4.75417	6.22775	4.88734	6.22098	4.86341	6.24319	4.85969	6.16294	4.83084	6.11346	4.72213	6.19915	4.72865	6.3959	4.92902	6.40314	4.86798	6.17349	4.72173	6.23968	4.78225	6.01783	4.69778	5.99033	4.64969	6.39456	4.8734	6.40131	4.87115	6.40131	4.87115	6.23926	4.76763
seed-929-4	6.1738	4.86285	6.20852	4.85017	6.28143	4.90156	6.05863	4.74261	6.22353	4.91272	6.19007	4.85539	6.03846	4.68194	6.09123	4.79858	6.09362	4.79047	6.21737	4.87759	6.21329	4.86927	6.21055	4.86829	6.03559	4.64633	6.0749	4.66575	6.28996	4.94213	6.14929	4.62934	6.14342	4.66606	6.11495	4.70383	6.02801	4.72192	6.10098	4.69449	6.22586	4.77037	6.23111	4.7887	6.23111	4.7887	6.23862	4.77545
seed-930-0	6.36016	4.72254	6.39728	4.71618	6.60242	4.84162	6.32115	4.70648	6.24391	4.69957	6.42514	4.81801	6.31884	4.60936	6.21498	4.69011	6.58633	4.81266	6.32811	4.83896	6.31514	4.84558	6.32144	4.85647	6.17926	4.80494	6.18272	4.82792	6.25152	4.82227	6.15522	4.74438	6.15549	4.77525	6.26657	4.94246	6.10114	4.77289	6.18328	4.78957	6.11577	4.75645	6.28399	4.84992	6.28399	4.84992	6.19707	4.79258
seed-930-1	6.31899	4.89946	6.37666	4.84372	6.38234	4.88795	6.06279	4.78706	5.96326	4.77977	6.2816	4.88076	6.13571	4.60145	6.10931	4.69831	6.34676	4.89602	6.23112	4.87351	6.25321	4.85524	6.20946	4.87723	6.28876	4.88243	6.26912	4.89435	6.31446	4.90357	6.12447	4.687	6.2618	4.81987	6.38777	4.87446	6.07788	4.75091	6.22271	4.80497	6.24853	4.87863	6.31001	4.85547	6.31001	4.85547	6.27921	4.81389
seed-930-2	6.35005	4.80396	6.33338	4.79603	6.28009	4.89835	6.22477	4.8008	6.20311	4.8327	6.1823	4.85219	6.05305	4.65172	6.08985	4.63677	6.22543	4.81778	6.21431	4.88682	6.29049	4.82315	6.18063	4.89053	6.37247	4.8653	6.25435	4.87095	6.3012	4.86354	6.13049	4.69002	6.29823	4.86563	6.16221	4.8488	6.09898	4.74988	6.17718	4.74023	6.19383	4.83468	6.36972	4.8581	6.36972	4.8581	6.36917	4.87569
seed-930-3	6.34154	4.9146	6.40241	4.93953	6.46484	4.907	6.14286	4.77846	6.10365	4.80986	6.24485	4.88824	6.18946	4.70868	6.14156	4.67115	6.33812	4.90906	6.35791	4.88194	6.38948	4.91365	6.23209	4.87786	6.18625	4.76352	6.31026	4.92296	6.32554	4.94049	6.13299	4.73644	6.06211	4.7389	6.39478	4.84713	6.19937	4.76985	6.2318	4.74168	6.11055	4.74278	6.22079	4.81954	6.22079	4.81954	6.30866	4.758
seed-930-4	6.27818	4.78147	6.31996	4.78321	6.36102	4.85542	6.06527	4.75168	6.04655	4.75102	6.1406	4.81366	6.17792	4.65188	6.03066	4.64576	6.24602	4.80937	6.14408	4.88091	6.1422	4.86633	6.13037	4.88269	6.37737	4.90691	6.36837	4.90846	6.44605	4.97503	6.12419	4.71692	6.1479	4.79572	6.15377	4.70796	6.16056	4.73936	6.29912	4.84334	6.30521	4.90975	6.33398	4.90536	6.33398	4.90536	6.27433	4.85243
seed-931-0	6.22019	4.88564	6.22181	4.88659	6.28973	4.8695	5.9763	4.78368	6.09968	4.8317	6.158	4.88275	6.21372	4.86746	6.11823	4.77797	6.25589	4.89584	6.11162	4.87248	6.1456	4.91254	6.14093	4.87124	6.27951	4.82567	6.26606	4.81651	6.15536	4.8491	6.17461	4.74868	6.13504	4.81783	6.2061	4.75143	6.16997	4.76518	6.14304	4.74179	6.15446	4.71457	6.14854	4.78522	6.14854	4.78522	6.19482	4.80734
seed-931-1	6.23373	4.93758	6.20693	4.92879	6.19672	4.89876	6.04321	4.83285	6.05451	4.86536	6.19366	4.91149	6.11161	4.88726	6.00888	4.73547	6.09931	4.92447	6.13283	4.93294	6.12531	4.91386	6.13069	4.90286	6.36405	4.84566	6.36964	4.84997	6.467	4.89242	6.17013	4.71947	6.29094	4.81317	6.33103	4.78442	6.24597	4.73171	6.23573	4.72034	6.32049	4.76731	6.25264	4.81337	6.25264	4.81337	6.34098	4.81503
seed-931-2	6.2971	4.93167	6.29135	4.93255	6.37686	4.95535	6.00031	4.7826	6.11417	4.81254	6.38764	4.95184	6.26499	4.87258	6.09703	4.72226	6.34319	4.95635	6.21058	4.86826	6.17372	4.8913	6.21951	4.84271	6.28449	4.79524	6.28535	4.79558	6.35285	4.65309	6.01279	4.66045	6.09502	4.67724	6.35683	4.78148	6.18185	4.7096	6.11808	4.64704	6.40363	4.80442	6.23829	4.78966	6.23829	4.78966	6.27612	4.80499
seed-931-3	6.25957	4.94544	6.24008	4.92786	6.27476	4.88976	6.12216	4.81855	6.23275	4.89571	6.25025	4.85605	6.17738	4.80806	6.1267	4.78041	6.19343	4.88965	6.1512	4.86863	6.18544	4.85494	6.16545	4.85481	6.30801	4.92197	6.29679	4.91174	6.29136	4.89746	5.97366	4.74739	6.22465	4.94147	6.30526	4.90099	6.08999	4.74358	6.04613	4.74531	6.26491	4.84035	6.23009	4.83937	6.23009	4.83937	6.32664	4.89775
seed-931-4	6.22324	4.93458	6.19439	4.92384	6.26336	4.90719	5.97413	4.89141	6.0843	4.96803	6.31926	4.91288	6.14521	4.86785	5.99871	4.83279	6.26407	4.91363	6.31097	4.89379	6.34285	4.89498	6.33336	4.89209	6.29782	4.87011	6.29084	4.87599	6.36777	4.90325	6.12662	4.72809	6.24394	4.86405	6.33088	4.8326	6.1681	4.69653	6.12411	4.70937	6.28903	4.86874	6.26349	4.76455	6.26349	4.76455	6.34537	4.803
seed-932-0	6.22616	4.88852	6.20557	4.88486	6.12042	4.99035	6.00593	4.70148	6.12954	4.8668	6.05821	4.9936	5.97344	4.69595	6.09897	4.67936	6.11456	4.88394	6.13709	4.92937	6.16954	4.91257	6.17269	4.86897	6.17328	4.74844	6.17324	4.78366	6.13677	4.81059	6.13384	4.7089	6.11329	4.7319	6.04276	4.77827	6.06376	4.73081	6.08305	4.74288	6.00398	4.75804	6.18003	4.78875	6.18003	4.78875	6.14695	4.79416
seed-932-1	6.37276	4.91506	6.34991	4.90644	6.46505	5.00739	6.09808	4.83199	6.27779	4.98049	6.24907	5.00329	6.16606	4.76321	6.107	4.75891	6.38029	4.89916	6.13529	4.88138	6.23553	4.91861	6.14854	4.84605	6.04348	4.68371	6.21784	4.80392	6.19062	4.80119	6.04018	4.67575	6.02314	4.68316	6.15	4.87236	6.18052	4.73589	6.20906	4.72762	6.09697	4.71123	6.2107	4.82593	6.2107	4.82593	6.18095	4.83752
seed-932-2	6.1022	4.82306	6.18403	4.90036	5.98169	4.98863	6.06105	4.75214	6.11486	4.87854	6.06574	4.96153	6.00816	4.72651	6.16354	4.70995	6.00231	4.83998	5.99351	4.86456	6.12624	4.90298	6.02804	4.82211	6.13283	4.69439	6.17293	4.73623	6.18848	4.77284	6.11624	4.72978	6.10449	4.67471	6.04111	4.77568	6.09638	4.72229	6.0419	4.68687	5.92827	4.57446	6.23323	4.84909	6.23323	4.84909	6.20705	4.85282
seed-932-3	6.10501	4.87103	6.10319	4.85753	6.10067	4.93904	5.99404	4.71459	6.15011	4.82829	6.08978	5.01535	5.96208	4.70454	6.11506	4.64369	6.07858	4.87057	6.17072	4.93718	6.17846	4.91195	6.16365	4.86319	6.09718	4.73022	6.02001	4.71702	5.95877	4.68225	5.95737	4.62627	5.9656	4.67051	6.07884	4.80123	6.00148	4.67017	5.94766	4.69205	6.10123	4.80546	6.28734	4.7887	6.28734	4.7887	6.27685	4.85552
seed-932-4	6.12375	4.79442	6.1351	4.80511	6.16878	4.93216	5.99113	4.73538	6.15087	4.95079	6.10795	4.92986	6.08076	4.74474	6.11533	4.72069	6.09578	4.83055	6.13272	4.89815	6.15359	4.87581	6.18633	4.86322	6.15788	4.76901	6.15123	4.77206	6.15161	4.81655	6.05469	4.70562	6.07025	4.71184	6.21132	4.87805	6.12395	4.74772	6.10869	4.74897	6.06013	4.72013	6.25232	4.84854	6.25232	4.84854	6.24227	4.83785
seed-933-0	6.02615	4.89992	6.04863	4.92893	6.1178	4.86928	6.12836	4.82957	6.10151	4.85895	6.04426	4.8644	5.86487	4.70449	6.03192	4.83035	5.99455	4.93431	6.04798	4.92241	5.94307	4.98784	5.97463	4.90526	6.27283	4.85333	6.2614	4.86611	6.27035	4.93866	6.19616	4.8557	6.20053	4.86499	6.27008	4.92	6.00866	4.68446	6.02071	4.6765	6.16445	4.84241	6.2217	4.85116	6.2217	4.85116	6.22924	4.87169
seed-933-1	6.07669	4.88887	6.03111	4.87065	6.55733	4.8135	6.15711	4.92203	6.11704	4.91047	6.06237	4.89074	5.98325	4.7775	5.96451	4.80256	6.06685	4.84537	5.92935	4.81027	5.92742	4.92808	5.89013	4.83217	6.41567	4.77129	6.41267	4.79987	6.72251	4.82374	6.32189	4.79982	6.33077	4.82504	6.42286	4.8803	6.17668	4.76395	6.16779	4.73915	6.40306	4.82641	6.38122	4.86939	6.38122	4.86939	6.53671	4.82701
seed-933-2	5.90937	4.77873	5.92492	4.78384	6.05805	4.72728	6.20516	4.92096	6.19845	4.91468	6.13016	4.88712	5.86708	4.72513	6.04705	4.79036	5.85823	4.79965	5.95612	4.86481	5.88507	4.93987	5.94175	4.8539	6.31131	4.83736	6.25547	4.82543	6.27336	4.85959	6.34138	4.90843	6.16166	4.78594	6.42981	4.9143	6.11189	4.74441	6.10973	4.70505	6.2235	4.85008	6.32473	4.83033	6.32473	4.83033	6.30485	4.82358
seed-933-3	5.9158	4.87321	5.95775	4.87949	6.08253	4.8852	6.03214	4.82861	6.13357	4.91109	5.98312	4.90333	5.81189	4.72105	5.96412	4.76117	5.93072	4.92925	6.01807	4.9135	5.95885	4.97996	6.02102	4.90867	6.51487	4.85005	6.36191	4.76729	6.2313	4.72747	6.34545	4.7549	6.28658	4.72691	6.3191	4.78225	6.23412	4.7588	6.27073	4.74529	6.34882	4.77448	6.43552	4.87324	6.43552	4.87324	6.32321	4.87158
seed-933-4	6.23496	4.82904	6.2375	4.85065	6.3455	4.90665	6.27766	4.88248	6.29287	4.89646	6.3336	4.89381	6.00063	4.75181	6.11666	4.76053	6.05385	4.83798	6.05057	4.94118	5.99172	5.00628	6.06677	4.94133	6.10512	4.7554	6.08445	4.75039	6.08436	4.79627	6.0443	4.76602	6.06729	4.72732	6.11701	4.78657	5.97609	4.71469	6.0037	4.68198	6.10706	4.71872	6.18106	4.76393	6.18106	4.76393	6.17549	4.75566
seed-934-0	6.05993	4.79005	6.17333	4.86979	6.26833	4.95046	5.96625	4.64687	6.01986	4.74532	6.22189	4.87002	5.94473	4.70165	6.05328	4.69019	6.07871	4.97665	6.12183	4.93169	6.13108	4.8067	6.13647	4.92258	6.06892	4.73391	6.04703	4.74769	6.1568	4.74787	6.04001	4.71929	6.03316	4.68695	6.14115	4.74655	6.05767	4.7128	6.11365	4.65216	6.04618	4.74386	6.2198	4.71583	6.2198	4.71583	6.18656	4.71807
seed-934-1	6.14268	4.8007	6.10917	4.79187	6.27852	4.87949	6.06066	4.66445	6.08131	4.87585	6.50557	4.78477	6.03099	4.65464	6.03863	4.7327	6.07245	4.84512	6.12452	4.91791	6.32143	4.72877	6.12799	4.87568	6.10113	4.73254	6.06906	4.706	6.43969	4.86724	6.40985	4.82312	6.4558	4.82919	6.37234	4.83166	5.98569	4.60464	6.27665	4.70371	6.27767	4.84136	6.14033	4.73497	6.14033	4.73497	6.27836	4.84519
seed-934-2	6.25631	4.87758	6.17868	4.85796	6.24621	4.91893	6.01001	4.69211	6.18404	4.94973	6.06255	4.84203	6.04288	4.66142	5.96206	4.71994	6.18816	4.88642	6.15824	4.96981	6.1503	4.82833	6.16972	4.9409	6.08822	4.75426	6.05907	4.75647	6.32438	4.89385	6.17361	4.76804	6.16025	4.75993	6.11426	4.82122	6.01387	4.69479	6.10505	4.74651	5.9345	4.58621	6.01347	4.50358	6.01347	4.50358	6.08034	4.74801
seed-934-3	6.12893	4.89089	6.09492	4.88575	6.22352	4.9319	6.13349	4.67922	6.09282	4.80309	6.1027	4.83489	5.94738	4.66559	6.12119	4.70688	6.07411	4.91394	6.03885	4.92015	6.05435	4.7994	6.04668	4.88155	6.02941	4.74454	5.96826	4.72362	6.24717	4.86368	6.19531	4.78198	6.2327	4.76322	6.24153	4.81102	5.99251	4.66301	6.0534	4.66414	6.21449	4.83371	6.24709	4.79761	6.24709	4.79761	6.20967	4.8048
seed-934-4	6.36881	4.82575	6.31409	4.82731	6.54602	4.85206	5.99257	4.7578	6.15421	4.97712	6.50501	4.78885	6.33963	4.75037	5.95722	4.77486	6.53865	4.97144	6.07668	4.8537	6.33426	4.77493	6.10222	4.82325	6.02256	4.71943	5.99985	4.73351	6.15597	4.77601	6.04369	4.8158	5.99789	4.82223	6.08458	4.87853	6.05112	4.73283	6.34591	4.69707	6.21914	4.72259	6.28514	4.68175	6.28514	4.68175	6.2907	4.71424
seed-935-0	6.17032	4.86819	6.16111	4.85527	6.19936	4.90862	6.20355	4.77081	6.3647	4.93306	6.14481	4.9362	6.14618	4.72706	6.24902	4.74802	6.24727	4.9828	6.10324	4.91657	6.12367	4.92439	6.05532	4.90614	6.24369	4.8664	6.20975	4.88237	6.27661	4.78235	5.96659	4.70707	6.01453	4.74163	5.99309	4.85007	6.06067	4.74177	6.03078	4.71278	5.95665	4.80023	6.06018	4.79021	6.06018	4.79021	6.10526	4.80378
seed-935-1	6.09973	4.91096	6.33775	4.89988	6.30743	4.91601	6.24171	4.86935	6.23866	4.92872	6.25321	4.99102	6.20538	4.76922	6.24019	4.89777	6.19182	4.95445	5.99148	4.91165	6.02796	4.90805	6.03906	4.90522	6.29283	4.85321	6.29319	4.85611	6.19986	4.89922	6.00099	4.70343	6.11265	4.7379	6.21332	4.85037	6.15455	4.73673	6.1151	4.7384	6.20631	4.87307	6.2701	4.90737	6.2701	4.90737	6.22459	4.89527
seed-935-2	6.28972	4.94602	6.09229	4.9112	6.07751	4.94823	6.07916	4.72803	6.17748	4.88012	5.93984	4.88791	6.22915	4.77785	6.23261	4.81998	6.23694	4.95252	6.01782	4.8907	6.07063	4.91557	6.00409	4.91353	6.22222	4.87274	6.21275	4.87561	5.99673	4.87516	6.18555	4.74975	6.1997	4.78452	6.05155	4.89177	6.07001	4.73739	6.06808	4.75673	6.0971	4.80613	6.06847	4.83934	6.06847	4.83934	6.18993	4.85725
seed-935-3	6.0492	4.82683	6.02532	4.84051	6.03507	4.88186	6.14815	4.73737	6.25659	4.91758	5.99261	4.95075	6.27451	4.87477	6.11894	4.78758	5.87893	4.90393	6.02487	4.90688	6.05148	4.9266	6.01184	4.92644	6.19583	4.68886	6.14709	4.71193	6.15404	4.79644	6.08915	4.65293	6.10846	4.66632	6.10747	4.71539	6.21118	4.70379	6.20286	4.68156	6.14695	4.68376	6.2207	4.79424	6.2207	4.79424	6.20504	4.80345
seed-935-4	6.26984	4.96433	6.34171	5.00863	6.45352	5.05968	6.09337	4.85541	6.01216	4.91566	6.41738	5.15035	6.19475	4.86663	6.44464	4.88271	6.26021	5.05718	6.15774	5.02357	6.19674	5.03924	6.16934	5.06753	6.26328	4.83644	6.27588	4.83144	6.24337	4.85767	6.02982	4.68559	6.08026	4.71506	6.16181	4.84876	6.05994	4.70375	6.06634	4.69007	6.16466	4.79618	6.18805	4.87054	6.18805	4.87054	6.18884	4.85589
seed-936-0	6.1024	4.83435	6.2092	4.91911	6.30217	4.84533	6.17256	4.89287	6.10884	4.87051	6.1479	4.8758	6.0776	4.69865	6.13763	4.76098	6.10641	4.83395	5.99657	4.88173	6.03221	4.88701	6.13411	4.84986	6.12181	4.81772	6.1797	4.78663	6.23632	4.784	6.21163	4.72177	6.07066	4.75212	6.27598	4.86817	6.1688	4.76644	6.20686	4.76338	6.08352	4.66315	6.19108	4.79605	6.19108	4.79605	6.18436	4.77636
seed-936-1	6.24185	4.92204	6.15166	4.89924	6.28834	4.8527	6.15428	4.82397	6.17087	4.82304	6.41396	4.87285	6.01043	4.63704	6.33955	4.85653	6.20757	4.92237	6.00325	4.94124	6.02523	4.93845	6.13338	4.89033	6.04895	4.75342	6.07944	4.74628	6.25201	4.87929	6.19846	4.81206	6.03862	4.72508	6.21238	4.84171	6.04444	4.72896	6.07709	4.71991	6.12902	4.68181	6.27011	4.85029	6.27011	4.85029	6.22632	4.82184
seed-936-2	6.12619	4.89165	6.23371	4.9801	6.34736	5.02938	6.35677	4.8984	6.50817	5.00112	6.21408	5.01653	6.01752	4.73005	6.26204	4.84846	6.0864	4.84292	5.96227	4.91881	5.99079	4.91537	6.0596	4.82275	6.097	4.77142	6.0913	4.76913	6.19929	4.80538	6.15844	4.77491	6.06683	4.70621	6.28256	4.87482	6.03539	4.75088	6.06249	4.74136	6.17113	4.73994	6.12477	4.82597	6.12477	4.82597	6.13548	4.792
seed-936-3	6.20998	4.83019	6.36974	4.94013	6.43995	4.89696	6.55113	4.93254	6.52093	4.93787	6.31223	4.96858	6.17256	4.73785	6.36218	4.89416	6.35266	4.93703	6.07737	4.94794	6.091	4.94435	6.19973	4.90294	5.92123	4.72703	5.94675	4.70394	6.18335	4.81944	5.95312	4.72396	5.97168	4.70743	6.05796	4.85598	5.90153	4.69138	5.92973	4.68327	6.04184	4.75832	6.1272	4.81143	6.1272	4.81143	6.14176	4.78787
seed-936-4	6.17905	4.86197	6.13036	4.7807	6.45815	4.86303	6.03977	4.74741	6.09181	4.80506	6.38288	4.81057	6.17705	4.63735	6.10411	4.72526	6.20763	4.90691	5.9227	4.87565	5.99145	4.89108	6.07847	4.85705	6.01339	4.69894	6.03025	4.67595	6.18944	4.80367	6.14017	4.70349	5.99838	4.66479	6.10106	4.78742	5.96944	4.68008	6.00534	4.65526	6.10362	4.69775	6.15126	4.83928	6.15126	4.83928	6.19046	4.81963
seed-937-0	5.9927	4.7349	6.01712	4.72845	6.32835	4.87057	6.24372	4.65408	6.21179	4.75394	6.08652	4.87466	5.94235	4.68273	6.16659	4.70913	5.88556	4.69774	6.28815	4.76019	6.29463	4.75105	6.25141	4.86032	6.15373	4.74902	6.16959	4.7643	6.12412	4.77849	5.90294	4.5961	6.0802	4.70811	6.14834	4.67642	5.98439	4.66021	6.06695	4.70066	6.14179	4.73911	6.23561	4.87092	6.23561	4.87092	6.10273	4.71846
seed-937-1	6.00568	4.76336	5.9919	4.75375	6.36594	4.91308	6.14128	4.58643	6.06992	4.66486	6.12402	4.92828	5.98104	4.71115	6.17036	4.64434	6.09452	4.88915	6.14212	4.79693	6.14455	4.76299	6.16905	4.77	6.13061	4.76013	6.20289	4.80211	6.40929	4.9198	6.02454	4.72954	6.13669	4.79063	6.27398	4.92974	6.13244	4.77271	6.14683	4.78129	6.56566	5.25825	6.33264	4.9192	6.33264	4.9192	6.21159	4.80223
seed-937-2	6.39077	4.80293	6.29749	4.80281	6.7998	4.94601	6.03846	4.63546	6.1309	4.83528	6.85238	4.94112	6.33091	4.72738	6.0476	4.62829	6.79379	4.93137	6.50461	4.87328	6.48081	4.86072	6.61346	4.86202	6.24359	4.75203	6.21738	4.67049	6.28683	4.81334	6.13362	4.67695	6.14359	4.68995	6.04452	4.71774	6.0588	4.64871	6.10597	4.67433	6.0405	4.71607	6.36005	4.85479	6.36005	4.85479	6.23815	4.72807
seed-937-3	5.94919	4.67923	5.95898	4.68481	6.21814	4.74233	6.104	4.68678	6.06215	4.75994	6.3239	4.8573	5.94571	4.61852	6.03764	4.66284	6.01342	4.79253	6.17206	4.81405	6.18536	4.81014	6.07544	4.73775	6.08951	4.71169	6.06476	4.69362	6.23202	4.86332	5.93254	4.6813	6.10357	4.75437	6.08935	4.78687	5.9298	4.6354	5.99288	4.64484	5.92625	4.72623	6.18839	4.80019	6.18839	4.80019	6.09165	4.71822
seed-937-4	6.07031	4.78362	6.09898	4.77897	6.57788	4.83958	6.12287	4.71136	6.06864	4.69997	6.33164	4.86993	6.11854	4.68649	6.08165	4.65117	6.22491	4.82135	6.27449	4.84591	6.49444	4.75211	6.30936	4.84282	6.38964	4.77795	6.39055	4.77497	6.5134	4.86577	6.11474	4.64678	6.2983	4.76149	6.35612	4.78031	6.30671	4.79498	6.32087	4.76716	6.3233	4.82107	6.30413	4.79979	6.30413	4.79979	6.40816	4.69598
seed-938-0	6.06019	4.78646	6.22201	4.91888	6.32402	4.90365	6.33244	4.67306	6.31809	4.70841	6.15458	4.83017	6.04987	4.70183	6.36894	4.70465	6.2197	4.94826	6.2759	4.92088	6.30874	4.92362	6.21044	4.87934	6.15248	4.81056	6.03734	4.683	6.20501	4.81961	5.99064	4.74907	6.09624	4.80005	6.2654	4.94924	6.19234	4.66165	6.20494	4.66988	6.19028	4.78195	6.42778	4.92168	6.42778	4.92168	6.36071	4.88443
seed-938-1	6.0382	4.73223	6.2016	4.79196	6.15495	4.74125	6.20276	4.67694	6.22773	4.74075	6.27382	4.7584	6.00322	4.66455	6.26473	4.73506	6.07562	4.78646	6.07213	4.80013	6.10243	4.78383	6.08533	4.79573	6.31571	4.83929	6.24357	4.82338	6.50391	4.93946	6.00808	4.71761	6.27563	4.86118	6.17747	4.82953	6.27117	4.80543	6.29268	4.82566	6.353	4.82545	6.1914	4.79803	6.1914	4.79803	6.2031	4.77684
seed-938-2	6.1495	4.75144	6.29954	4.87207	6.24815	4.67797	6.08696	4.63584	6.08312	4.63652	6.34494	4.7653	6.06794	4.72409	6.19722	4.6793	6.18844	4.91056	6.27236	4.89685	6.24731	4.87918	6.21132	4.84531	6.24002	4.74692	6.09884	4.70816	6.3375	4.8628	6.0789	4.68894	6.23537	4.73038	6.29702	4.82921	6.18788	4.70309	6.19223	4.72142	6.13904	4.69636	6.2601	4.73341	6.2601	4.73341	6.21457	4.72089
seed-938-3	5.9539	4.72825	6.13054	4.83928	6.05751	4.75838	6.12868	4.6579	6.11312	4.76908	6.17252	4.74246	6.00771	4.64656	6.11072	4.71516	6.0274	4.8176	6.12514	4.82254	6.13236	4.79008	6.10177	4.77762	6.13157	4.7828	6.09693	4.76592	6.28755	4.79982	6.0798	4.70118	6.1055	4.73481	6.1894	4.78332	6.09867	4.69865	6.10056	4.70931	6.15082	4.67854	6.21438	4.77219	6.21438	4.77219	6.30617	4.81594
seed-938-4	5.9523	4.7381	6.04822	4.80668	6.04739	4.83454	6.06937	4.69581	5.86909	4.65179	6.05347	4.80016	5.92954	4.7113	6.07626	4.69561	6.0292	4.91967	6.24531	4.81166	6.18324	4.77942	6.21122	4.77573	6.34318	4.80243	6.30188	4.80348	6.36963	4.84298	6.26472	4.75088	6.26969	4.78153	6.42031	4.88746	6.31422	4.75745	6.3255	4.78268	6.35689	4.7517	6.51548	4.87672	6.51548	4.87672	6.44206	4.78413
seed-939-0	6.08631	4.77785	6.06848	4.75156	6.15674	4.81339	6.11866	4.80266	5.91362	4.72299	6.17224	4.87663	6.16335	4.6489	6.00683	4.69493	6.05504	4.74076	6.1645	4.80236	6.23349	4.82987	6.12437	4.80001	6.20997	4.83326	6.23019	4.82266	6.30091	4.9115	6.24076	4.75157	6.18061	4.806	6.1292	4.86125	6.00739	4.71155	6.02296	4.69995	6.17127	4.87395	6.2409	4.86136	6.2409	4.86136	6.21685	4.86915
seed-939-1	6.17623	4.80011	6.15092	4.76929	6.28191	4.78386	6.11227	4.76419	6.05925	4.76733	6.13407	4.79072	6.09002	4.6141	6.05837	4.66825	6.10019	4.73666	6.29487	4.85917	6.31285	4.84966	6.22965	4.82789	6.14017	4.79206	6.07372	4.82417	6.42462	4.92851	6.06753	4.7586	6.03727	4.79068	6.43046	4.96954	6.00058	4.75252	5.97785	4.73192	6.25686	4.95917	6.21926	4.79988	6.21926	4.79988	6.18941	4.79717
seed-939-2	6.1111	4.79565	6.20701	4.84299	6.29922	4.86189	6.25534	4.77421	6.23061	4.7672	6.27322	4.88815	6.11059	4.64829	6.28876	4.70632	6.12444	4.84567	6.23947	4.85121	6.25778	4.83027	6.2346	4.8347	6.14325	4.76964	6.13629	4.7951	6.36428	4.95216	6.11136	4.71652	6.06623	4.75998	6.27405	4.89949	6.04806	4.76003	6.01084	4.68867	6.28729	4.90453	6.21966	4.89464	6.21966	4.89464	6.19485	4.86835
seed-939-3	6.19707	4.7583	6.3137	4.82122	6.33427	4.84363	6.07822	4.69054	5.99818	4.70807	6.18902	4.78486	6.19906	4.6263	6.04374	4.6833	6.22058	4.7849	6.27014	4.84468	6.28406	4.8323	6.25759	4.84466	6.17945	4.83982	6.18959	4.86422	6.31008	4.86104	6.10233	4.69482	6.17465	4.82966	6.31886	4.88646	6.0998	4.73464	6.09806	4.73126	6.23063	4.88002	6.25271	4.88992	6.25271	4.88992	6.18737	4.85558
seed-939-4	6.10348	4.81586	6.21735	4.85986	6.25547	4.84899	6.10249	4.82971	6.04349	4.82005	6.14797	4.87502	6.06735	4.58319	6.01071	4.69605	6.0731	4.77933	6.12855	4.82858	6.15383	4.82442	6.12865	4.82576	6.2822	4.82885	6.34343	4.87716	6.36699	4.90963	6.22617	4.75013	6.18028	4.81641	6.29106	4.87177	6.09134	4.76118	6.08544	4.71789	6.27217	4.89774	6.31113	4.9357	6.31113	4.9357	6.2691	4.8867
seed-940-0	6.06577	4.7583	6.17843	4.73478	6.47956	4.99429	6.18005	4.7505	6.19619	4.8486	6.30056	4.95195	6.03314	4.68107	6.10027	4.67272	6.21259	4.91221	6.22363	4.88911	6.23952	4.89304	6.2137	4.90431	6.31701	4.89576	6.31494	4.88869	6.34924	4.88376	6.13211	4.73931	6.19915	4.79901	6.34779	4.8244	6.01389	4.69548	6.04166	4.72925	6.22159	4.86119	6.27324	4.82963	6.27324	4.82963	6.23144	4.84367
seed-940-1	6.06933	4.74845	6.12207	4.76126	6.17488	4.83035	6.31623	4.88688	6.25976	4.90061	6.13941	4.8546	6.05616	4.68846	6.08233	4.70846	6.03975	4.78738	6.07837	4.83796	6.10141	4.87694	6.0635	4.84705	6.32029	4.9579	6.34368	4.95123	6.17885	4.80388	6.0876	4.77966	6.2267	4.80814	6.08626	4.7699	6.00801	4.74756	6.04055	4.71464	6.11504	4.77359	6.36351	4.81965	6.36351	4.81965	6.2119	4.80146
seed-940-2	6.02074	4.71841	6.33976	4.85002	6.24724	4.81155	6.11042	4.81503	6.17263	4.8679	6.0577	4.79769	6.08018	4.70702	5.98185	4.71573	6.1759	4.86553	6.11444	4.82093	6.10706	4.82432	6.22163	4.8797	6.1139	4.82787	6.0784	4.80599	6.18231	4.83193	6.03552	4.69002	6.03622	4.76092	6.1109	4.81403	5.95266	4.69106	5.93694	4.67491	5.99874	4.7464	6.16627	4.76814	6.16627	4.76814	6.10006	4.74786
seed-940-3	6.16545	4.7882	6.23447	4.83924	6.25228	4.90111	6.12493	4.84661	6.23388	4.89386	6.37265	4.94227	6.10962	4.71739	5.92468	4.65625	6.4039	5.00237	6.23711	4.9106	6.24283	4.92256	6.24048	4.96119	6.23937	4.92227	6.20864	4.89084	6.273	4.982	6.0105	4.65883	6.0667	4.80004	6.19833	4.91423	6.06966	4.78374	5.99166	4.73656	6.18285	4.84273	6.17453	4.80523	6.17453	4.80523	6.13255	4.78467
seed-940-4	6.18825	4.87363	6.27837	4.9017	6.37425	4.91879	6.26068	4.83453	6.2412	4.86877	6.3138	4.88482	6.05424	4.68757	6.10406	4.69325	6.35674	4.96104	6.17635	4.90911	6.18121	4.92923	6.18194	4.9261	6.22314	4.82783	6.26667	4.86107	6.22658	4.74591	6.05115	4.6612	6.22954	4.85757	6.2304	4.85793	6.01278	4.67844	6.01835	4.67543	6.19181	4.79674	6.2805	4.843	6.2805	4.843	6.21115	4.84744
seed-941-0	6.03386	4.8068	6.06913	4.8122	6.17517	4.90896	6.08968	4.68538	6.2051	4.84615	6.15431	4.91464	6.02568	4.74338	6.1082	4.72428	6.13667	4.94232	6.16416	4.91806	6.14956	4.92812	6.15414	4.92124	6.10884	4.8166	6.18401	4.82167	6.07357	4.83931	5.99287	4.77725	6.09595	4.78845	6.21188	4.86022	5.98969	4.77271	6.0403	4.78519	6.12197	4.86469	6.16347	4.84866	6.16347	4.84866	6.26766	4.9211
seed-941-1	6.15463	4.77275	6.09837	4.79227	6.4233	4.98363	6.04682	4.66309	6.25672	4.84656	6.32068	4.94293	6.09403	4.71476	6.00973	4.68508	6.29298	4.91937	6.2267	4.91214	6.26387	4.93092	6.21205	4.90536	6.33206	4.83439	6.21235	4.81876	6.3097	4.81774	5.95099	4.70852	6.14929	4.80053	6.19123	4.86423	5.9774	4.68106	6.01952	4.72356	6.10875	4.80727	6.23081	4.85958	6.23081	4.85958	6.22482	4.87266
seed-941-2	6.04492	4.74511	6.00109	4.79493	6.34947	4.904	6.01452	4.70463	5.98084	4.89294	6.25182	4.8445	6.11681	4.65655	6.03654	4.75256	6.28489	4.89652	6.18077	4.87551	6.17845	4.8823	6.18348	4.86077	6.13895	4.81219	6.11091	4.76226	6.33062	4.94567	6.05161	4.77491	6.01438	4.75845	6.2801	4.88422	5.93129	4.70834	5.95977	4.72547	6.38575	4.93051	6.23273	4.86536	6.23273	4.86536	6.22804	4.89866
seed-941-3	6.05966	4.72779	6.14017	4.82242	6.22361	4.88334	6.03455	4.65169	6.13194	4.86984	6.20119	4.89205	6.03688	4.67232	6.06893	4.69479	6.17506	4.88283	6.15675	4.88315	6.1956	4.89416	6.13339	4.85649	6.06767	4.77149	6.11061	4.73798	6.07923	4.6467	5.99827	4.70405	6.07922	4.79487	6.05713	4.67093	6.04816	4.70719	6.09581	4.74685	6.07905	4.72611	6.18748	4.75817	6.18748	4.75817	6.14773	4.79368
seed-941-4	6.20491	4.78966	6.31898	4.88067	6.64238	5.03978	6.03138	4.6239	6.10034	4.79483	6.26991	4.90217	6.05591	4.71652	6.08543	4.7356	6.3782	4.91071	6.27785	4.9363	6.26564	4.9303	6.26868	4.93518	6.27273	4.88499	6.25988	4.89546	6.43323	4.98121	6.03754	4.76142	6.12168	4.82557	6.121	4.87273	6.08823	4.79077	6.11665	4.80554	6.12306	4.85177	6.12741	4.88359	6.12741	4.88359	6.12179	4.91357
seed-942-0	6.58556	4.87486	6.67846	4.94911	6.68944	4.97636	5.98581	4.68546	6.23771	4.8864	6.80107	4.89564	6.24355	4.70116	6.15763	4.7839	6.32632	4.81669	6.25692	4.88093	6.27653	4.87751	6.2431	4.8698	5.96599	4.65358	5.9453	4.67603	6.28412	4.78587	5.92904	4.67765	6.223	4.73449	6.36099	4.89577	5.88464	4.63048	5.93657	4.64183	6.28114	4.8588	6.28651	4.83281	6.28651	4.83281	6.2662	4.78327
seed-942-1	6.25144	4.83011	6.37919	4.90233	6.46119	4.97533	6.01529	4.69256	6.47168	4.84493	6.17207	4.78902	6.15165	4.74383	5.98004	4.74831	6.26985	4.82633	6.09897	4.84881	6.10847	4.83472	6.1178	4.83693	6.0464	4.73186	6.02022	4.74489	6.28756	4.80545	5.92003	4.7041	5.98514	4.69443	6.18649	4.87145	5.96085	4.71635	5.99736	4.71969	6.12723	4.85449	6.16986	4.82756	6.16986	4.82756	6.21516	4.7977
seed-942-2	6.21943	4.80606	6.20604	4.80334	6.31074	4.83982	6.02266	4.66212	6.17117	4.82934	6.37889	4.92652	6.10501	4.74285	6.02089	4.69683	6.26226	4.80729	6.25601	4.90938	6.28908	4.91508	6.25555	4.89226	6.14877	4.73314	6.13988	4.75895	6.36188	4.77749	6.03515	4.67775	5.99394	4.699	6.38209	4.86024	6.03846	4.6994	6.08252	4.70165	6.08726	4.74916	6.23627	4.80541	6.23627	4.80541	6.26953	4.81071
seed-942-3	6.30135	4.87427	6.28269	4.86422	6.32799	4.9254	6.14871	4.66592	6.15315	4.75514	6.27904	4.90326	6.0763	4.69896	6.12878	4.73909	6.29873	4.86051	6.26753	4.89502	6.28043	4.88779	6.25797	4.88403	6.15313	4.7766	6.12582	4.77669	6.33257	4.87584	6.04779	4.74127	5.95491	4.6628	6.12011	4.73413	5.99566	4.71488	6.05674	4.71091	6.20889	4.83954	6.08727	4.79817	6.08727	4.79817	6.12811	4.76025
seed-942-4	6.15767	4.83852	6.1307	4.82969	6.18613	4.89949	6.01454	4.65956	6.25452	4.85347	6.24102	4.87594	6.07745	4.77774	6.10952	4.69669	6.20491	4.86898	6.09679	4.87068	6.2058	4.90872	6.19396	4.90057	6.10465	4.82195	6.0165	4.78328	6.31442	4.78592	5.97182	4.7281	5.9909	4.73006	6.14426	4.77134	5.96579	4.72494	6.0031	4.72469	6.07935	4.82366	6.1065	4.7654	6.1065	4.7654	6.13843	4.75151
seed-943-0	6.45483	4.92352	6.23864	4.86333	6.35982	4.90328	6.15387	4.8692	6.14895	4.8585	6.10833	4.84624	6.11229	4.7045	6.30712	4.73726	6.22719	4.82968	6.28412	4.87081	6.20919	4.84271	6.17473	4.89378	6.34814	4.88501	6.33285	4.81491	6.34295	4.90321	6.18853	4.71889	6.30048	4.85097	6.34606	4.90965	6.26001	4.79534	6.17481	4.71388	6.08659	4.82833	6.30505	4.90381	6.30505	4.90381	6.26827	4.86078
seed-943-1	6.20002	4.82073	6.17837	4.81031	6.15819	4.83723	6.1858	4.86577	6.17761	4.86027	6.06742	4.9035	6.08253	4.66071	6.13416	4.6838	6.13327	4.80906	6.17713	4.82248	6.13501	4.8328	6.14568	4.85029	6.5052	4.91913	6.51221	4.8583	6.38276	4.87935	6.25338	4.66582	6.08286	4.83119	6.16999	4.76873	6.26561	4.72959	6.27971	4.73298	6.20951	4.72591	6.31986	4.8653	6.31986	4.8653	6.29008	4.81763
seed-943-2	6.25603	4.77079	6.24288	4.75713	6.16547	4.85702	6.03151	4.80889	6.03775	4.78456	6.10391	4.8225	6.21358	4.69374	6.3538	4.73476	6.1021	4.79012	6.263	4.87209	6.26048	4.84504	6.19293	4.83151	6.49085	4.91034	6.42444	4.81454	6.34347	4.84218	6.27458	4.7932	6.38494	4.87777	6.34632	4.87812	6.13476	4.71915	6.1585	4.73288	6.45498	4.8936	6.23953	4.89287	6.23953	4.89287	6.223	4.83328
seed-943-3	5.97706	4.7742	5.97062	4.77605	6.09814	4.84918	6.06973	4.79728	6.13376	4.78997	6.25156	4.84869	6.13133	4.72253	6.12408	4.66655	6.08611	4.82774	6.10671	4.83254	6.1304	4.85454	6.0939	4.84228	6.23557	4.81913	6.35059	4.73923	6.40727	4.68535	6.47632	4.65668	6.51507	4.68634	6.45292	4.69627	6.13199	4.6832	6.21852	4.74118	6.22538	4.73395	6.27998	4.85174	6.27998	4.85174	6.28636	4.78256
seed-943-4	6.34146	4.85852	6.32083	4.84919	6.83368	4.75092	5.97829	4.77225	5.92125	4.74097	6.61289	4.86707	6.24778	4.66263	6.11585	4.65696	6.31664	4.85645	6.39437	4.8383	6.3398	4.83226	6.33273	4.83299	6.23511	4.67549	6.46244	4.79579	6.3146	4.71621	6.33472	4.79249	6.21915	4.70141	6.28879	4.74223	6.23141	4.70758	6.23666	4.69369	6.44573	4.75184	6.25578	4.80523	6.25578	4.80523	6.23953	4.7835
seed-944-0	6.28906	4.88775	6.15842	4.83446	6.11662	4.85262	6.19137	4.84322	6.16301	4.83318	6.08463	4.85776	5.96726	4.66676	6.03291	4.73196	6.04336	4.83723	6.13134	4.90026	6.10723	4.89619	6.12736	4.86487	6.01877	4.72764	6.11076	4.72755	6.49556	4.85043	6.1041	4.75231	6.28086	4.81977	6.17659	4.82684	5.98332	4.72394	6.02035	4.68394	6.33331	4.83634	6.25881	4.76863	6.25881	4.76863	6.25289	4.77217
seed-944-1	6.19308	4.8138	6.20185	4.79879	6.19306	4.83205	6.35528	4.84891	6.25227	4.81583	6.14319	4.82465	6.05511	4.65481	6.1824	4.78728	6.15426	4.8006	6.12135	4.87299	6.13712	4.87089	6.1501	4.83411	6.04559	4.76566	6.04001	4.73633	6.32842	4.88914	6.18585	4.79913	6.24634	4.85372	6.21772	4.86241	5.99182	4.71514	6.01361	4.72104	6.17564	4.83982	6.27675	4.8717	6.27675	4.8717	6.2749	4.76248
seed-944-2	6.23465	4.93559	6.24702	4.92378	6.27061	4.97557	6.31789	4.80348	6.43507	4.80076	6.2096	4.94249	6.13437	4.76554	6.0584	4.75143	6.25594	4.96463	6.07947	4.93181	6.08855	4.9337	6.12121	4.895	6.19381	4.79634	6.18558	4.75882	6.48339	4.94254	6.162	4.73545	6.31653	4.88144	6.35992	4.82545	6.20416	4.8007	6.11553	4.72356	6.21189	4.79397	6.34306	4.88841	6.34306	4.88841	6.27783	4.80572
seed-944-3	6.2606	4.74464	6.13825	4.65943	6.22734	4.80973	6.2898	4.86268	6.33569	4.85611	6.21544	4.83291	6.09873	4.67238	6.03641	4.71828	6.2054	4.84815	6.11944	4.85104	6.11982	4.85066	6.14731	4.80283	6.05421	4.7755	6.08286	4.78482	6.29396	4.83509	6.11067	4.75052	6.07421	4.69994	6.24095	4.78073	6.03483	4.77625	6.01239	4.76338	5.99812	4.6988	6.24238	4.82354	6.24238	4.82354	6.20044	4.79079
seed-944-4	6.22593	4.82974	6.22331	4.81472	6.30364	4.89509	6.28301	4.91812	6.27295	4.91141	6.30882	4.83377	6.11133	4.7239	6.17729	4.87312	6.19858	4.8767	6.06815	4.90218	6.07979	4.90515	6.25002	4.85356	6.08043	4.76921	6.08615	4.75016	6.30105	4.85894	6.07732	4.68394	6.0408	4.71511	6.19743	4.79206	6.04485	4.75092	6.03749	4.73751	6.05726	4.76919	6.39683	4.93147	6.39683	4.93147	6.34696	4.89284
seed-945-0	6.19059	4.69989	6.20517	4.82709	6.3102	4.9364	6.16341	4.84237	6.10646	4.81674	6.1916	4.92993	6.13828	4.74852	6.20808	4.73641	6.10738	4.90248	5.92354	4.87503	5.94519	4.86544	5.89646	4.89043	6.35699	4.83226	6.32233	4.82967	6.30131	4.85038	6.23767	4.85906	6.23113	4.87526	6.21212	4.88599	6.07411	4.72538	6.10943	4.7206	6.27678	4.88604	6.24583	4.88445	6.24583	4.88445	6.29346	4.89093
seed-945-1	5.93133	4.63689	6.00378	4.74337	6.00245	4.90931	6.1741	4.78599	6.32694	4.84545	5.99167	4.88435	5.9058	4.6984	6.19072	4.69796	5.84896	4.83108	6.10129	4.97376	6.06538	4.93574	6.02829	4.96475	6.29121	4.76523	6.31702	4.76789	6.32995	4.764	6.2918	4.76424	6.17368	4.76728	6.37765	4.88069	6.08652	4.68647	6.10892	4.6768	6.44265	4.88214	6.28539	4.76003	6.28539	4.76003	6.32967	4.77786
seed-945-2	6.13364	4.78803	6.08679	4.79693	6.17471	4.99974	6.16079	4.72409	6.17592	4.71654	6.17284	4.99737	6.10912	4.76543	6.17147	4.70618	6.14155	5.03463	5.97175	4.91	6.03818	4.95529	5.93589	4.91215	6.10131	4.82014	6.10492	4.82268	6.23953	4.79619	6.18977	4.88424	6.17706	4.85822	6.11452	4.88063	6.04362	4.76957	6.20398	4.77809	6.05385	4.84828	6.13664	4.84022	6.13664	4.84022	6.16701	4.81055
seed-945-3	6.24628	4.77906	6.34131	4.86306	6.31903	4.93303	6.16662	4.85334	6.04442	4.73288	5.95422	4.88531	6.18973	4.76475	6.14724	4.74913	6.10003	4.95098	6.08399	4.97361	6.09324	4.9619	6.06029	4.94947	6.23025	4.87278	6.21176	4.86029	6.241	4.86809	6.25288	4.90596	6.3195	4.93527	6.27441	4.94805	6.07996	4.6872	6.16496	4.70922	6.23751	4.88034	6.2192	4.79656	6.2192	4.79656	6.2357	4.7976
seed-945-4	6.17037	4.74389	6.12912	4.76095	6.14812	4.90229	6.04131	4.74294	5.99985	4.72316	6.11432	4.97601	6.10156	4.7365	6.06139	4.6626	6.09258	4.93781	6.01071	4.98078	6.03821	4.95507	5.97958	4.9701	6.25622	4.82082	6.24358	4.82083	6.25218	4.85824	6.15582	4.82139	6.11652	4.84655	6.11167	4.86583	5.96135	4.68257	6.01876	4.6739	6.16903	4.86668	6.23901	4.85428	6.23901	4.85428	6.25137	4.81469
seed-946-0	6.27473	4.73265	6.27539	4.73811	6.25529	4.80174	6.26041	4.77699	6.20981	4.78327	6.17918	4.84332	6.33816	4.72302	6.35733	4.78268	6.19254	4.74489	6.15131	4.81135	6.26932	4.85753	6.1196	4.85246	6.34095	4.77489	6.08699	4.74053	6.24785	4.85985	6.05604	4.74475	6.16907	4.7733	6.21455	4.81546	6.12223	4.77741	6.29196	4.7574	6.06937	4.74275	6.14902	4.76372	6.14902	4.76372	6.16964	4.73457
seed-946-1	6.12292	4.75721	6.08677	4.79014	6.07317	4.81878	6.49016	4.71029	6.51194	4.74819	6.11727	4.86216	6.14504	4.71808	6.53573	4.76433	6.01762	4.80612	6.09854	4.82673	6.11975	4.80757	6.09702	4.86199	6.11795	4.71956	6.20058	4.7999	6.37108	4.89434	6.03583	4.75402	6.03017	4.7082	6.18798	4.77658	6.06504	4.7581	6.11036	4.76148	6.11948	4.83056	6.18055	4.8397	6.18055	4.8397	6.14667	4.7177
seed-946-2	6.28467	4.73117	6.24206	4.75442	6.25895	4.79661	6.06837	4.66346	6.04601	4.64146	6.27061	4.82031	6.22072	4.68485	6.20201	4.71084	6.12702	4.81548	6.23743	4.83959	6.31619	4.80853	6.2076	4.86267	6.20545	4.61401	6.36525	4.7003	6.29685	4.69423	6.07897	4.646	6.10095	4.64183	6.37911	4.72171	6.17599	4.6848	6.12521	4.61407	6.3113	4.66846	6.24158	4.73155	6.24158	4.73155	6.26789	4.71894
seed-946-3	6.22974	4.79318	6.1926	4.8412	6.18494	4.87214	6.361	4.68151	6.28345	4.66202	6.19723	4.90442	6.10735	4.73387	6.31005	4.68813	6.0852	4.86578	6.21125	4.89103	6.24829	4.88029	6.17332	4.93398	6.07515	4.63636	6.12678	4.66419	6.05243	4.75513	5.77544	4.57583	5.82479	4.60594	5.97207	4.69695	5.94245	4.65522	5.94163	4.62946	6.14916	4.80961	6.09091	4.70849	6.09091	4.70849	6.06437	4.65847
seed-946-4	6.21459	4.70499	6.13232	4.69749	6.14761	4.74791	6.08105	4.69183	6.10113	4.73617	6.19694	4.76191	6.19143	4.66939	6.01025	4.72356	6.11625	4.7281	6.18774	4.80549	6.20437	4.79783	6.12373	4.79903	6.10865	4.67446	6.17639	4.74316	6.32339	4.9217	6.01245	4.70338	6.03953	4.7135	6.3109	4.85989	6.06805	4.69535	6.0897	4.68309	6.3089	4.8622	6.2718	4.86198	6.2718	4.86198	6.26029	4.78826
seed-947-0	6.22702	4.93203	6.24299	4.87452	6.26257	4.88954	6.10714	4.7442	6.16977	4.88318	6.62476	4.88769	6.08708	4.71605	6.1602	4.6975	6.56279	4.91924	6.07538	4.81054	6.17432	4.81717	6.16594	4.86385	6.18611	4.74905	6.36821	4.74517	6.4266	4.80322	6.22115	4.74587	6.23239	4.7441	6.48236	4.90444	6.19031	4.72401	6.22247	4.7124	6.13537	4.63329	6.46694	4.75611	6.46694	4.75611	6.44156	4.80111
seed-947-1	6.31304	4.8992	6.2803	4.90383	6.34801	4.98046	6.15057	4.66792	6.25925	4.81276	6.40539	4.97978	6.1301	4.72951	6.07974	4.68773	6.23387	4.96218	6.22257	4.93491	6.22538	4.94029	6.20971	4.91739	6.26335	4.7163	6.37894	4.72718	6.56695	4.91633	6.21859	4.68596	6.27041	4.71305	6.37645	4.73991	6.21262	4.67403	6.272	4.6798	6.18394	4.6295	6.45294	4.86399	6.45294	4.86399	6.41814	4.83681
seed-947-2	6.19802	4.82407	6.17591	4.82494	6.20099	4.89266	6.10657	4.80101	6.24209	4.95064	6.15579	4.86623	6.02333	4.63245	5.9809	4.7107	6.13698	4.90086	6.19956	4.94964	6.20702	4.95827	6.15238	4.92555	6.10162	4.76191	6.15324	4.77811	6.25908	4.94892	6.11608	4.75119	6.06627	4.76362	6.1063	4.79368	6.07797	4.71218	6.11355	4.72883	6.05788	4.73303	6.36075	4.90571	6.36075	4.90571	6.36494	4.88971
seed-947-3	6.3299	4.96153	6.24149	4.90469	6.33576	4.73856	6.12634	4.77539	6.1384	4.95541	6.35852	5.00033	6.1558	4.74601	6.18262	4.81726	6.23928	5.00885	6.0496	4.85946	6.1163	4.91221	6.04022	4.85498	6.0395	4.72007	6.1845	4.73466	6.2681	4.80879	6.1806	4.72201	6.06217	4.69585	6.13255	4.77597	5.99824	4.66122	6.03353	4.65271	5.95487	4.64785	6.29777	4.83828	6.29777	4.83828	6.2925	4.8024
seed-947-4	6.28099	4.83299	6.23442	4.78284	6.49438	4.78054	6.10131	4.77171	6.40513	4.90484	6.27086	4.99925	6.09481	4.65502	6.11352	4.82875	6.11231	4.84541	6.17875	4.83984	6.16884	4.83682	6.13943	4.83472	6.1052	4.71515	6.06471	4.75011	6.31825	4.95375	6.26549	4.73688	6.16888	4.70317	6.20767	4.74544	5.91995	4.73458	5.97469	4.71995	6.02515	4.71095	6.25591	4.78401	6.25591	4.78401	6.24806	4.76653
seed-948-0	6.18028	4.87767	6.20879	4.87071	6.33522	4.84176	6.26242	4.92989	6.20515	4.91809	6.34266	4.95976	6.09465	4.79692	6.29945	4.78888	6.17663	4.91663	6.12217	4.94432	6.13547	4.93024	6.1277	4.97638	6.11153	4.76753	6.09364	4.70703	6.17578	4.84527	6.02197	4.64393	5.96377	4.74196	6.21924	4.85611	5.94472	4.68819	6.00568	4.6859	6.07222	4.73751	6.08383	4.73823	6.08383	4.73823	6.04961	4.70751
seed-948-1	6.26112	4.96606	6.24013	4.95296	6.38196	4.94633	6.13796	4.97857	6.10728	4.94192	6.17191	4.96246	6.13687	4.76444	6.27374	4.83434	6.22939	4.95252	5.99244	4.92292	6.03111	4.916	6.08773	4.92654	6.38549	4.87025	6.32708	4.82601	6.31116	4.90037	6.12115	4.71395	6.11091	4.87576	6.18592	4.90518	6.03218	4.67448	6.10873	4.72879	6.28807	4.85037	6.19743	4.89038	6.19743	4.89038	6.18599	4.83948
seed-948-2	6.26875	4.88754	6.26994	4.86937	6.32285	4.86487	6.29498	4.94534	6.28318	4.90978	6.11264	4.92547	6.0857	4.69679	6.19486	4.83926	6.04668	4.91643	6.02179	4.92429	6.02092	4.92226	6.10133	4.92006	6.33307	4.81332	6.20854	4.78176	6.51284	4.83662	6.16686	4.66718	6.11641	4.76081	6.2233	4.6919	5.99671	4.73135	6.04232	4.72177	6.19937	4.72119	6.00796	4.62358	6.00796	4.62358	6.17012	4.74185
seed-948-3	6.2415	4.87289	6.23414	4.84647	6.27289	4.84754	6.35399	4.88846	6.41162	4.91589	6.1723	4.89076	6.12518	4.73215	6.37629	4.87614	6.12353	4.84561	6.01802	4.90319	6.04524	4.90046	6.09121	4.89154	6.29816	4.74682	6.26738	4.76739	6.30056	4.74904	6.16248	4.66944	6.17489	4.78136	6.16855	4.7854	6.05684	4.74821	6.10998	4.75204	6.09959	4.72528	6.15878	4.77433	6.15878	4.77433	6.16281	4.7625
seed-948-4	6.2678	4.88526	6.29079	4.87544	6.36828	4.87635	6.19914	4.86052	6.18589	4.84579	6.09137	4.85699	6.10584	4.7779	6.12808	4.87368	5.88782	4.8076	5.96507	4.90156	6.07265	4.94387	6.0559	4.86341	6.34405	4.84708	6.29104	4.79544	6.28894	4.87519	6.04275	4.71132	6.18677	4.83868	6.16507	4.93134	6.02996	4.6951	6.08014	4.68336	6.32604	4.81754	6.22405	4.8463	6.22405	4.8463	6.18511	4.79114
seed-949-0	6.19703	4.7424	6.18723	4.75493	6.26835	4.71882	6.0879	4.65475	6.03184	4.76021	6.32001	4.7113	6.2053	4.64678	6.1785	4.71081	6.21668	4.7141	6.13784	4.9538	6.11635	4.94243	6.15954	4.90103	6.27654	4.76927	6.26826	4.79054	6.39016	4.78343	6.4923	4.86312	6.20536	4.77624	6.39712	4.90481	6.11812	4.67396	6.20615	4.69998	6.12107	4.71199	6.23879	4.87153	6.23879	4.87153	6.24883	4.87136
seed-949-1	6.14907	4.7709	6.16226	4.78341	6.30578	4.84485	5.94203	4.74273	6.01183	4.82491	6.33818	4.9422	6.23414	4.73748	5.9771	4.70182	6.26705	4.85087	6.06483	4.9108	6.06897	4.91101	6.11492	4.87379	6.27569	4.90207	6.29125	4.9372	6.19301	4.93408	6.39811	4.89205	6.31946	4.86883	6.37471	4.90761	6.09411	4.74285	6.08853	4.74521	6.15904	4.86566	6.1412	4.89631	6.1412	4.89631	6.12321	4.82935
seed-949-2	5.9825	4.72304	6.09175	4.80166	6.18526	4.82045	5.90743	4.68133	5.89091	4.67103	6.23646	4.84087	6.19294	4.66933	6.10643	4.64585	6.06952	4.72995	6.08015	4.92798	6.08471	4.92354	6.10701	4.87325	6.31015	4.88549	6.26349	4.90178	6.50825	4.82362	6.33411	4.85332	6.26477	4.86138	6.25351	4.89535	6.27964	4.81683	6.29096	4.75742	6.12194	4.82859	6.16599	4.89499	6.16599	4.89499	6.14929	4.80711
seed-949-3	6.16201	4.73765	6.29092	4.81714	6.43076	4.82547	6.10396	4.70819	6.07315	4.69973	6.35412	4.80293	6.26933	4.67313	6.19651	4.68924	6.25034	4.71912	6.40979	4.84453	6.44968	4.84396	6.46082	4.79255	6.57612	4.86988	6.51816	4.87782	6.63121	4.69872	6.63155	4.86292	6.76595	4.86479	6.83903	4.85763	6.40035	4.78012	6.55307	4.77698	6.47127	4.86019	6.61888	4.73825	6.61888	4.73825	6.51247	4.78754
seed-949-4	6.08656	4.77368	6.20498	4.86143	6.39103	4.88115	6.05799	4.72208	6.02036	4.73762	6.35167	4.88981	6.19264	4.7379	6.03737	4.67614	6.13715	4.77874	6.06133	4.97062	6.10631	4.94384	6.12588	4.88669	6.27462	4.80489	6.23594	4.81051	6.33791	4.85111	6.28587	4.80078	6.20896	4.79019	6.18073	4.82905	6.17666	4.71566	6.19642	4.737	6.00541	4.71427	6.13874	4.85484	6.13874	4.85484	6.16774	4.84009
seed-950-0	6.22804	4.76379	6.11441	4.86358	6.22465	4.74442	6.03688	4.67739	6.15238	4.77818	6.23338	4.73737	6.12754	4.70894	6.09603	4.70173	6.12177	4.87971	6.2061	4.85923	6.21732	4.80303	6.20988	4.84692	6.20965	4.78304	6.21746	4.81135	6.17655	4.74977	5.99679	4.66345	6.02631	4.72578	6.18596	4.82089	6.14268	4.68952	6.11607	4.6794	6.03133	4.7095	6.23444	4.79588	6.23444	4.79588	6.24503	4.7728
seed-950-1	6.10195	4.82973	6.09192	4.82031	6.01426	4.8024	5.95828	4.66754	6.28976	4.88108	5.95979	4.79609	5.98927	4.7756	6.12002	4.68685	5.93785	4.72592	6.16682	4.90204	6.15394	4.87085	6.14747	4.9043	6.34553	4.87698	6.38306	4.89929	6.28575	4.83719	6.07332	4.62655	6.26617	4.87157	6.10503	4.77216	6.09152	4.65184	6.16041	4.67995	6.05813	4.76979	6.26542	4.83165	6.26542	4.83165	6.22259	4.78374
seed-950-2	6.35255	4.80948	6.27403	4.82253	6.62298	4.92682	6.08511	4.70263	6.06894	4.78747	5.94115	4.76594	6.17058	4.76886	6.10956	4.72886	6.08252	4.75162	6.29378	4.9031	6.14692	4.80733	6.29765	4.93	6.1922	4.78247	6.20707	4.79322	6.19555	4.79097	5.9467	4.57615	6.12749	4.73466	6.17334	4.75801	6.03508	4.61254	6.03687	4.62315	6.03653	4.70734	6.14504	4.71415	6.14504	4.71415	6.14848	4.70796
seed-950-3	6.19156	4.76941	6.19148	4.7667	6.27792	4.87498	6.0381	4.69095	6.22021	4.91951	6.16162	4.83705	6.05198	4.70122	6.01015	4.72835	6.06011	4.72863	6.22139	4.91638	6.20645	4.88652	6.21307	4.92644	6.24383	4.81132	6.20294	4.79669	6.17854	4.78356	6.04975	4.68725	6.00244	4.71247	6.09442	4.80404	6.04837	4.6175	6.07036	4.65623	6.00719	4.7497	6.1533	4.77243	6.1533	4.77243	6.15721	4.76101
seed-950-4	6.09724	4.77116	6.10237	4.7728	6.24286	4.86602	6.07223	4.70888	6.09952	4.81947	6.01575	4.77244	5.97809	4.67297	6.07363	4.73865	6.00157	4.71731	6.06373	4.81204	6.06411	4.78163	6.03614	4.81956	6.14247	4.69993	6.11476	4.69728	6.16085	4.73054	5.996	4.61738	6.06741	4.7178	6.08921	4.71168	6.07645	4.66049	6.08608	4.68052	6.12263	4.88114	6.33037	4.78103	6.33037	4.78103	6.20721	4.71845
seed-951-0	6.14331	4.81693	6.14115	4.80415	6.24291	4.82832	5.97274	4.67735	5.99503	4.72348	6.14194	4.8187	6.01144	4.72127	5.98242	4.72826	6.1061	4.84247	6.16702	4.85016	6.15722	4.84178	6.14275	4.83684	6.43014	4.91323	6.32032	4.85477	6.31844	4.91862	6.32972	4.78384	6.32639	4.8998	6.2221	4.79988	6.15968	4.68601	6.14273	4.66771	6.2015	4.91485	6.30753	4.89087	6.30753	4.89087	6.30542	4.86942
seed-951-1	6.19077	4.88323	6.18269	4.86429	6.21343	4.89051	6.05744	4.68127	6.12214	4.74706	6.15958	4.93452	5.97151	4.70967	5.94642	4.72986	6.13209	4.86839	6.22851	4.90391	6.213	4.90476	6.21798	4.89557	6.29896	4.82828	6.15885	4.83092	6.30259	4.90036	6.17937	4.69503	6.28556	4.87505	6.30732	4.88065	6.2681	4.79115	6.15514	4.72914	6.3205	4.93929	6.20675	4.78218	6.20675	4.78218	6.2722	4.84499
seed-951-2	6.27583	4.85961	6.25301	4.84737	6.28726	4.85125	5.97268	4.64031	6.01162	4.68911	6.18008	4.82092	5.92884	4.70015	6.05418	4.67377	6.14913	4.86353	6.16581	4.84786	6.15603	4.84992	6.16102	4.85362	6.19858	4.77637	6.32168	4.8593	6.3307	4.92869	6.20131	4.72893	6.23798	4.8697	6.32827	4.89845	6.162	4.69622	6.16923	4.68776	6.23013	4.88528	6.26205	4.82417	6.26205	4.82417	6.3234	4.85105
seed-951-3	6.38957	4.89242	6.37807	4.87535	6.52831	4.88393	6.07827	4.72352	6.09764	4.77773	6.44329	4.92551	6.08254	4.70175	6.12535	4.76316	6.31454	4.92032	6.3324	4.91495	6.30975	4.91224	6.30685	4.90416	6.33434	4.78228	6.36547	4.82803	6.46141	4.88696	6.40334	4.77403	6.43781	4.85024	6.42457	4.84062	6.29614	4.6737	6.30785	4.69312	6.37444	4.84267	6.38868	4.79399	6.38868	4.79399	6.31943	4.74524
seed-951-4	6.32511	4.90825	6.31385	4.89391	6.33468	4.9908	6.02583	4.69405	6.0958	4.72679	6.31172	4.98567	6.05129	4.76981	6.15748	4.70023	6.27293	4.9368	6.31007	4.84662	6.30554	4.85788	6.2608	4.8333	6.44047	4.89619	6.37668	4.88942	6.42126	4.93618	6.25945	4.75019	6.3631	4.8671	6.37608	4.87626	6.21184	4.70849	6.20139	4.75308	6.31082	4.8579	6.29859	4.86757	6.29859	4.86757	6.27011	4.85116
seed-952-0	6.23274	4.93119	6.214	4.9596	6.26923	4.95405	6.55707	4.79319	6.599	4.72594	6.21227	4.94617	6.08632	4.58578	6.30539	4.75091	6.15235	4.94015	6.1165	4.94656	6.08637	4.95811	6.10172	4.93679	6.11146	4.77692	6.07801	4.76043	6.22372	4.92734	6.0266	4.7023	6.28741	4.86554	6.1964	4.86873	6.02912	4.71312	6.09308	4.73949	5.91376	4.59981	6.3375	4.87309	6.3375	4.87309	6.2935	4.88186
seed-952-1	6.23131	4.85717	6.20357	4.88734	6.2059	4.91057	6.01362	4.63111	6.01564	4.59349	6.20435	4.89017	6.08089	4.65051	6.04789	4.5976	6.16481	4.87917	6.18024	4.94068	6.10089	4.94605	6.14922	4.9302	6.14881	4.77259	6.07588	4.71366	6.337	4.75094	6.09277	4.69341	6.28123	4.81958	6.24241	4.75279	6.09784	4.65653	6.15552	4.6921	6.13154	4.66636	6.264	4.80901	6.264	4.80901	6.29866	4.84002
seed-952-2	6.53799	4.93936	6.63319	5.01283	6.77468	5.03542	6.13618	4.81406	6.16464	4.77945	6.88687	4.96913	6.31578	4.73029	6.11409	4.68122	6.5565	4.99909	6.36491	4.98405	6.26797	4.99775	6.15692	4.91192	6.0988	4.87052	6.10467	4.90107	6.39763	4.80742	6.13046	4.72461	6.43607	4.91123	6.25266	4.77751	6.03507	4.82642	6.06527	4.77673	6.12652	4.77381	6.33762	4.83467	6.33762	4.83467	6.31429	4.83367
seed-952-3	6.34791	4.95493	6.21673	4.88813	6.3725	4.89977	6.15356	4.72777	6.09037	4.68407	6.40748	4.94906	6.10579	4.67396	6.10727	4.66745	6.28401	4.90461	6.0559	4.87689	6.02906	4.91662	6.04475	4.89688	6.12741	4.77205	6.17546	4.79181	6.2857	4.77171	6.01284	4.71187	6.41878	4.93181	6.18062	4.71858	6.07503	4.71291	6.18291	4.73122	6.06076	4.66728	6.32944	4.88428	6.32944	4.88428	6.31323	4.87155
seed-952-4	6.15794	4.80638	6.2866	4.90279	6.4549	4.91298	6.3567	4.7501	6.3338	4.75451	6.29904	4.80622	6.10266	4.66614	6.19165	4.75206	6.15822	4.87786	6.04821	4.86894	5.99446	4.88879	6.01512	4.85875	6.18078	4.77415	6.17026	4.77364	6.34229	4.84215	6.09338	4.71928	6.22432	4.76303	6.2152	4.73557	6.10941	4.71411	6.11177	4.68031	6.12083	4.71437	6.29432	4.87956	6.29432	4.87956	6.17374	4.77505
seed-953-0	6.07531	4.86185	6.11396	4.88415	6.13088	4.95395	6.26508	4.94556	6.30577	4.95153	6.16835	4.92667	6.0693	4.83526	6.24644	4.96036	6.00164	4.96607	6.02557	4.88159	6.02641	4.88222	6.0824	4.82761	6.22405	4.84046	6.15215	4.74891	6.32131	4.84755	6.19146	4.76956	6.16694	4.79987	6.2618	4.88283	6.13096	4.6336	6.09701	4.65767	6.19493	4.80834	6.23254	4.80472	6.23254	4.80472	6.23436	4.78026
seed-953-1	6.05089	4.74981	6.08698	4.77975	6.3239	4.97569	6.39151	4.98897	6.51754	5.00975	6.21076	4.9256	6.27438	4.90114	6.19193	4.95935	6.18838	4.97693	5.97228	4.87009	5.99422	4.8709	6.04435	4.85146	6.24856	4.86882	6.23554	4.83571	6.27167	4.87404	6.13176	4.73741	6.1296	4.73974	6.26403	4.8134	6.14825	4.69291	6.23388	4.69356	6.15673	4.85264	6.22073	4.83715	6.22073	4.83715	6.26034	4.8049
seed-953-2	6.12834	4.87575	6.17522	4.89291	6.11547	4.97626	5.88926	4.91067	5.94402	4.92282	6.17303	4.93863	6.14778	4.90033	6.07298	4.95393	6.07279	4.97101	5.99996	4.91923	6.10458	4.95623	6.10198	4.92605	6.22307	4.853	6.05635	4.76441	6.19721	4.76696	6.1697	4.83084	6.31599	4.8523	6.07107	4.81759	6.09023	4.70246	6.18147	4.81386	6.21027	4.77336	6.16707	4.842	6.16707	4.842	6.22161	4.84161
seed-953-3	6.36114	4.86067	6.33809	4.85908	6.50604	4.91563	6.46739	4.98318	6.42812	4.9837	6.43905	4.91024	6.30238	4.8442	6.23664	4.97942	6.26705	4.90788	6.00904	4.90225	6.03816	4.89578	6.08962	4.87653	6.49919	4.866	6.25633	4.83465	6.45809	4.85483	6.3694	4.84069	6.27947	4.80082	6.2856	4.83155	6.14647	4.71378	6.22438	4.75637	6.18973	4.67282	6.14656	4.7011	6.14656	4.7011	6.26605	4.77146
seed-953-4	6.28139	4.89209	6.29636	4.89211	6.26511	4.94735	6.08908	4.92608	6.02784	4.93354	6.20017	4.87682	6.18691	4.87322	6.04347	4.9158	6.13463	4.95148	6.09698	4.89608	6.10112	4.84915	6.1277	4.81935	6.35431	4.92999	6.16684	4.83729	6.33279	4.93765	6.36099	4.89939	6.25511	4.88691	6.31113	4.93277	6.34462	4.88268	6.23533	4.75525	6.31482	4.93359	6.29105	4.8867	6.29105	4.8867	6.16798	4.80875
seed-954-0	6.25733	4.81583	6.24446	4.8431	6.39254	4.86349	6.10733	4.89231	6.0259	4.8735	6.17636	4.86453	6.03959	4.75523	6.00789	4.70206	6.06798	4.77979	6.20494	4.89345	6.27826	4.90146	6.25421	4.89678	6.04802	4.76825	6.07066	4.74133	6.35624	4.94954	6.27866	4.81149	6.36537	4.8399	6.34569	4.8822	6.11319	4.79309	6.04878	4.77074	5.96977	4.79737	6.3287	4.89534	6.3287	4.89534	6.32661	4.8842
seed-954-1	6.10168	4.90904	6.08666	4.92898	6.25269	4.95468	6.01188	4.8956	5.96358	4.89994	6.13448	4.86454	5.9566	4.85852	6.01569	4.7093	5.86641	4.88216	6.15233	4.93189	6.1924	4.93246	6.12332	4.89471	6.13103	4.82647	6.17343	4.79905	6.19404	4.86343	6.1924	4.8232	6.22869	4.83484	6.20083	4.83147	6.12006	4.69519	6.10835	4.68745	6.07526	4.81681	6.35621	4.88585	6.35621	4.88585	6.40217	4.95423
seed-954-2	6.03859	4.75341	6.02293	4.81826	6.27562	4.89974	6.20364	4.91768	6.17802	4.932	6.01482	4.91168	5.99407	4.7908	5.88168	4.69618	5.89601	4.83231	6.13012	4.86342	6.15118	4.85684	6.13581	4.84606	6.26077	4.82434	6.26663	4.76243	6.26824	4.82849	6.2573	4.81395	6.3074	4.88915	6.56093	4.87531	6.06145	4.72496	6.1121	4.73976	6.25942	4.80119	6.34747	4.83908	6.34747	4.83908	6.31505	4.76718
seed-954-3	6.1188	4.8439	6.11941	4.87556	6.15653	4.83619	6.0113	4.86698	5.94673	4.87241	6.0201	4.87106	6.13339	4.86522	6.01636	4.70488	6.01888	4.85642	6.28973	4.96047	6.38502	4.98148	6.32894	4.96652	6.32514	4.87436	6.36742	4.85007	6.37917	4.88606	6.47883	4.89793	6.44016	4.86947	6.48745	4.84151	6.23467	4.8187	6.25471	4.78437	6.41221	4.91519	6.38001	4.90504	6.38001	4.90504	6.3939	4.89345
seed-954-4	6.1089	4.84735	6.07343	4.87496	6.28865	4.97739	6.11625	4.99404	6.03435	4.99683	6.17825	4.99256	5.90067	4.72006	5.99436	4.76134	5.97362	4.75113	6.14887	4.83568	6.39102	4.97143	6.2527	4.92065	6.17308	4.81159	6.11874	4.79743	6.38357	4.85012	6.22327	4.79485	6.28521	4.7836	6.2171	4.80368	6.13105	4.62308	6.21267	4.6469	6.16001	4.7259	6.30727	4.88196	6.30727	4.88196	6.30336	4.85043
seed-955-0	6.09142	4.83709	6.07533	4.78706	6.30457	4.9464	6.17822	4.70921	6.05155	4.75061	6.31282	4.95199	6.13401	4.7153	6.1234	4.72648	6.0883	4.64269	6.16475	4.87243	6.22134	4.87937	6.11738	4.86747	6.03504	4.77858	6.00786	4.76391	6.27002	4.8489	6.14369	4.69823	6.11262	4.73386	6.08917	4.76963	5.99118	4.70889	6.03114	4.76028	6.06092	4.78261	6.25923	4.86287	6.25923	4.86287	6.11764	4.81456
seed-955-1	5.96902	4.81754	5.97704	4.79818	6.20172	4.91939	6.19456	4.79777	6.22809	4.87231	6.1537	4.89875	6.02258	4.71994	6.1134	4.76682	5.98907	4.67471	6.23027	4.90393	6.24848	4.89211	6.24443	4.93213	6.04835	4.78574	5.99122	4.73545	6.2238	4.87963	6.08332	4.74215	6.10366	4.81497	6.19447	4.86677	6.06494	4.73415	6.08744	4.78468	6.06307	4.78724	6.22671	4.83105	6.22671	4.83105	6.19809	4.80479
seed-955-2	6.16139	4.85441	6.16241	4.80359	6.316	4.94895	6.06726	4.67446	6.03555	4.6854	6.28908	4.96201	6.2364	4.75105	6.14677	4.66154	6.07897	4.70816	6.22095	4.88441	6.23802	4.87958	6.23331	4.92471	6.12811	4.70612	6.09201	4.67804	6.28736	4.85497	6.11239	4.65714	6.04702	4.68572	6.30997	4.82295	6.05806	4.63361	6.07054	4.6801	6.08619	4.70375	6.24467	4.82263	6.24467	4.82263	6.08387	4.75875
seed-955-3	5.90917	4.82255	5.92299	4.81271	6.08103	4.97091	6.13153	4.71801	6.1819	4.83332	6.10986	4.97668	5.88209	4.7005	6.06384	4.6081	5.84984	4.71296	6.12291	4.92786	6.13759	4.92946	6.12512	4.95031	5.9635	4.71699	5.96579	4.70845	6.19054	4.83338	5.98639	4.64585	6.09132	4.77332	6.17372	4.76987	5.90667	4.63676	5.92908	4.67293	6.02106	4.74173	6.20956	4.81622	6.20956	4.81622	6.18943	4.82546
seed-955-4	5.98838	4.75484	6.0148	4.7736	6.22352	4.8781	5.91721	4.7746	5.94883	4.8604	6.12493	4.83353	6.00324	4.65451	6.06304	4.70003	6.03252	4.67895	6.1632	4.8708	6.33713	4.82299	7.78264	5.07501	6.07049	4.79513	6.0525	4.73503	6.34688	4.88628	6.00811	4.69942	5.9829	4.71669	6.33207	4.86292	5.99221	4.6845	6.03814	4.71771	6.03864	4.75562	6.32976	4.84365	6.32976	4.84365	6.25997	4.79646
seed-956-0	6.17227	4.80357	6.2132	4.78896	6.12954	4.87721	6.40168	4.91974	6.18538	4.97037	6.20137	4.92949	6.00268	4.68732	6.09064	4.77412	6.10337	4.88678	6.06642	4.88568	6.07727	4.87248	6.08185	4.89498	6.31341	4.83795	6.27655	4.87295	6.2641	4.83833	6.05893	4.73449	6.36445	4.87204	6.39955	4.86984	6.06438	4.70497	6.14246	4.69842	6.23858	4.84988	6.31588	4.83498	6.31588	4.83498	6.2618	4.78507
seed-956-1	6.32893	4.91476	6.17764	4.81507	6.36987	4.94472	6.29183	4.86222	6.23591	4.87027	6.16796	5.02026	6.01679	4.72518	6.29013	4.80649	6.22119	4.92215	6.04614	4.94081	6.02728	4.93174	5.98201	4.90982	6.27717	4.90843	6.28252	4.90996	6.27882	4.93508	6.15502	4.91197	6.19288	4.92884	6.31164	4.95956	6.15908	4.87262	6.09067	4.78031	6.23386	4.97218	6.33535	4.87069	6.33535	4.87069	6.23431	4.81559
seed-956-2	6.16556	4.86479	6.12131	4.77971	6.45644	4.84183	6.11572	4.86301	6.10123	4.88504	5.98347	4.87002	5.96943	4.69804	6.24534	4.78523	6.06057	4.87055	5.93233	4.83568	5.93769	4.83232	5.90074	4.85016	6.10023	4.77652	6.17783	4.82366	6.29373	4.77268	6.03738	4.71544	6.12173	4.77523	6.23758	4.83452	6.16597	4.76521	6.26686	4.78518	6.25392	4.79772	6.20739	4.76087	6.20739	4.76087	6.22111	4.7869
seed-956-3	6.15427	4.84608	6.2126	4.82873	6.19453	4.93219	6.1451	4.86399	6.06911	4.93465	6.03632	4.91187	5.93314	4.70857	6.15573	4.72898	6.07137	4.8813	6.05299	4.90296	6.06764	4.90347	6.02851	4.90952	6.04237	4.8114	6.13327	4.85815	5.99645	4.85077	6.17532	4.86262	6.26147	4.89408	6.24902	4.84872	5.89874	4.7052	5.88771	4.70618	6.06102	4.84546	6.22944	4.72447	6.22944	4.72447	6.12721	4.74582
seed-956-4	6.14467	4.85808	6.19483	4.83097	6.29646	4.9798	6.03962	4.88119	6.02594	4.96434	6.11256	4.95524	5.96886	4.71678	6.20713	4.77689	6.05796	4.91308	6.02135	4.89583	6.02793	4.90252	5.99278	4.89536	6.25806	4.87059	6.27144	4.87	6.29081	4.85596	6.12358	4.84095	6.26076	4.89355	6.33895	4.89001	6.06487	4.62369	6.24035	4.74346	6.26814	4.88937	6.26053	4.84797	6.26053	4.84797	6.26314	4.84511
seed-957-0	6.03082	4.74048	6.16618	4.81981	6.22391	4.86485	5.92333	4.67964	5.93351	4.79488	6.08569	4.87291	5.94736	4.73175	5.99509	4.71496	6.1206	4.86647	6.14351	4.90475	6.14814	4.90329	6.17216	4.84555	6.1426	4.6143	6.2266	4.70672	6.25537	4.84009	5.99275	4.67011	6.02179	4.64322	6.27395	4.88177	6.02375	4.65912	6.01052	4.64316	6.06079	4.6998	6.29168	4.89447	6.29168	4.89447	6.26236	4.88544
seed-957-1	5.93939	4.7672	6.07069	4.85509	6.21671	4.92665	6.06701	4.70268	6.14344	4.84619	6.16119	4.9621	5.90836	4.72125	6.06949	4.71183	6.17272	4.92004	6.15592	4.94272	6.17537	4.94726	6.22187	4.88459	6.27098	4.63643	6.27045	4.70495	6.35615	4.76584	6.14313	4.7103	6.19753	4.65281	6.3483	4.73993	6.03695	4.67124	6.13289	4.65847	6.23359	4.65044	6.28421	4.86747	6.28421	4.86747	6.26828	4.86086
seed-957-2	5.94027	4.75697	5.94363	4.7534	6.103	4.85294	6.08629	4.6231	6.28968	4.85253	6.0939	4.89154	5.87713	4.73158	6.07979	4.71595	6.08651	4.82376	6.01084	4.82076	6.0155	4.82795	6.06958	4.76088	6.19692	4.70685	6.33672	4.8383	6.33011	4.91408	6.0638	4.70062	6.12667	4.72238	6.28508	4.90305	6.05775	4.67553	6.12316	4.68423	6.03869	4.74247	6.28948	4.87506	6.28948	4.87506	6.27323	4.86348
seed-957-3	6.04966	4.7964	6.0288	4.77788	6.28696	4.93207	5.91174	4.65876	5.99575	4.80889	6.21013	4.93327	5.95134	4.74898	6.06896	4.70295	6.19569	4.90646	6.12622	4.88852	6.12841	4.8916	6.1877	4.83269	6.10083	4.80236	6.08494	4.79493	6.10943	4.87156	5.85506	4.6693	5.91234	4.65445	6.28456	4.91315	5.93392	4.62717	5.8544	4.64056	5.88772	4.72191	6.26118	4.87273	6.26118	4.87273	6.21555	4.86508
seed-957-4	6.11883	4.77667	6.11349	4.79182	6.27722	4.90816	6.00637	4.66829	6.13708	4.80207	6.23541	4.94035	6.01621	4.73198	6.06149	4.71168	6.1864	4.91712	6.15513	4.92951	6.15481	4.93204	6.2514	4.86783	6.25058	4.71697	6.26823	4.73658	6.23531	4.76118	6.0585	4.67764	6.13403	4.6877	6.17487	4.72871	6.12819	4.71216	6.12737	4.68562	6.14106	4.75262	6.20944	4.80682	6.20944	4.80682	6.20188	4.8259
seed-958-0	6.12802	4.81895	6.05847	4.74946	6.20809	4.84722	6.21234	4.70899	6.25906	4.82817	6.10477	4.79786	6.07101	4.66334	6.13152	4.72858	6.13024	4.74323	6.13059	4.88821	6.13548	4.88714	6.10961	4.8823	6.09935	4.70184	6.07183	4.67673	6.09625	4.77522	5.97623	4.72292	6.02412	4.72147	6.17578	4.85922	6.02029	4.67342	6.01252	4.67817	6.23832	4.79427	6.17979	4.79837	6.17979	4.79837	6.10775	4.71667
seed-958-1	6.01575	4.72697	6.02516	4.7129	6.08089	4.78529	6.1264	4.71084	6.17395	4.79005	6.14624	4.8729	6.02008	4.6942	6.23483	4.7536	6.02096	4.71378	6.1527	4.83641	6.14975	4.83557	6.13777	4.83402	6.12985	4.71784	6.16188	4.72216	6.39879	4.85998	6.08098	4.69082	6.11946	4.68658	6.3091	4.83461	6.05504	4.7012	6.03506	4.65579	6.2467	4.80111	6.3341	4.78878	6.3341	4.78878	6.37296	4.85314
seed-958-2	6.38594	4.73579	6.39486	4.72568	6.53251	4.8167	5.98572	4.60813	6.25255	4.69662	6.3044	4.76516	6.20073	4.69039	6.02153	4.69422	6.45373	4.72415	6.28356	4.79441	6.288	4.81122	6.36924	4.75282	6.24845	4.75376	6.26316	4.76951	6.38729	4.82113	6.16834	4.73365	6.18385	4.74348	6.26967	4.77755	6.12056	4.69726	6.13536	4.68826	6.21475	4.70335	6.30331	4.74951	6.30331	4.74951	6.44454	4.82059
seed-958-3	6.17964	4.81192	6.16924	4.80116	6.26539	4.95067	6.00545	4.67802	6.14197	4.79395	6.15229	4.75694	6.06918	4.62142	6.02602	4.68837	6.13826	4.74889	6.11116	4.8304	6.12131	4.81687	6.09622	4.84827	6.06204	4.80952	6.07865	4.82019	6.27246	4.95324	6.0307	4.80518	6.06357	4.80965	6.17971	4.95173	5.98836	4.7751	5.99515	4.75983	6.2965	4.91024	6.23549	4.87536	6.23549	4.87536	6.28239	4.91183
seed-958-4	6.07751	4.78862	6.08451	4.77937	6.3419	4.9157	6.10569	4.68397	6.13359	4.7659	6.28039	4.72694	6.12374	4.69115	6.10878	4.69572	6.34813	4.87231	6.32764	4.86748	6.34247	4.88237	6.28395	4.86899	6.07279	4.74096	6.08243	4.7666	6.20093	4.80647	6.048	4.79422	6.0221	4.71295	6.10012	4.8167	6.04636	4.7562	6.05322	4.74356	6.06869	4.74798	6.24336	4.84822	6.24336	4.84822	6.25526	4.87849
seed-959-0	6.41241	4.87829	6.3454	4.849	6.53917	4.87659	6.28124	4.72213	6.23862	4.72049	6.42916	4.90208	6.14752	4.63361	6.41425	4.70649	6.43467	4.89749	6.29004	4.89057	6.39843	4.94258	6.39386	4.9167	6.18415	4.77232	6.16885	4.78428	6.39063	4.9297	6.02412	4.72369	6.03195	4.75712	6.18341	4.84887	6.02991	4.72952	6.08935	4.72844	6.27301	4.91227	6.16863	4.81154	6.16863	4.81154	6.11982	4.80014
seed-959-1	6.13906	4.7233	6.13071	4.7393	6.35947	4.81827	6.31213	4.75869	6.53174	4.83897	6.34853	4.82994	6.14273	4.63041	6.27805	4.67885	6.08489	4.74018	6.29549	4.82028	6.27583	4.75568	6.1526	4.76074	6.08969	4.70215	6.11103	4.7279	6.28399	4.79432	6.08792	4.6827	6.14658	4.71098	6.28725	4.87125	5.9502	4.6548	6.02913	4.65691	6.05263	4.63547	6.16629	4.75819	6.16629	4.75819	6.14415	4.79659
seed-959-2	6.23584	4.78846	6.09536	4.68777	6.34769	4.8068	6.48883	4.80673	6.48551	4.75737	6.29723	4.82524	6.17591	4.65028	6.24065	4.69055	6.1796	4.79548	6.17849	4.74196	6.28413	4.78545	6.28038	4.78094	6.20375	4.77767	6.21752	4.76622	6.60051	4.92888	5.94606	4.67401	6.00647	4.714	5.99675	4.79931	5.91869	4.74499	6.01445	4.73866	6.33791	4.89635	6.28377	4.87102	6.28377	4.87102	6.26212	4.89996
seed-959-3	6.28628	4.79531	6.28314	4.77589	6.48418	4.86872	6.18179	4.73764	6.26188	4.79488	6.42712	4.87284	6.19703	4.66054	6.13923	4.6617	6.26576	4.77022	6.34231	4.79062	6.37859	4.80832	6.35077	4.81748	6.04207	4.70812	6.10905	4.75857	6.15913	4.81924	5.97443	4.67198	5.99364	4.69654	6.07316	4.76404	5.91497	4.68888	5.96678	4.68937	5.92514	4.70634	6.11188	4.81986	6.11188	4.81986	6.1177	4.81948
seed-959-4	6.07248	4.66655	6.10224	4.67683	6.25537	4.67726	6.16667	4.62187	6.29165	4.65683	6.22671	4.74662	6.07754	4.64351	6.12897	4.55877	6.11491	4.71245	6.14553	4.68274	6.17318	4.68797	6.14858	4.68873	6.19985	4.77442	6.1841	4.75507	6.2854	4.9172	6.00333	4.74952	6.05248	4.78627	6.42043	4.88857	5.96946	4.67882	6.03901	4.65456	6.24531	4.83937	6.2728	4.87891	6.2728	4.87891	6.21773	4.84934
seed-960-0	6.22318	4.87545	6.20615	4.8504	6.22178	4.91217	6.02276	4.76981	6.01971	4.78577	6.07513	4.94405	6.09652	4.63412	6.35087	4.80871	6.14516	4.89168	6.07181	4.89239	6.03044	4.91957	6.03824	4.89796	6.20629	4.79659	6.30768	4.80196	6.19869	4.80838	6.31918	4.8485	6.19652	4.80617	6.32405	4.88568	6.12593	4.71283	6.11327	4.6686	5.99544	4.74897	6.21319	4.87428	6.21319	4.87428	6.22868	4.8789
seed-960-1	6.14119	4.83127	6.15078	4.78765	6.37937	4.98343	6.12557	4.89743	6.1009	4.91226	6.28719	4.99195	6.10451	4.71716	6.05666	4.74328	6.0762	4.87411	6.13055	4.94976	6.09899	4.99729	6.08707	4.97248	6.12965	4.74957	6.17958	4.77758	6.19998	4.83166	6.27146	4.78533	6.20573	4.82435	6.16689	4.88041	6.07277	4.7112	6.03863	4.63764	6.08373	4.72891	6.27026	4.90081	6.27026	4.90081	6.27473	4.88965
seed-960-2	6.19767	4.86888	6.1897	4.82944	6.3168	4.9729	6.0685	4.77484	6.13064	4.84646	6.2154	4.85008	6.24321	4.68635	6.21116	4.69714	6.21522	4.89494	6.1464	4.90218	6.0994	4.94994	6.10888	4.92678	6.33124	4.81919	6.36502	4.80657	6.41835	4.81995	6.37325	4.80931	6.36612	4.77294	6.40274	4.81619	6.0692	4.67186	6.08955	4.64257	6.13458	4.6595	6.20607	4.77549	6.20607	4.77549	6.2195	4.76152
seed-960-3	6.52812	4.96413	6.52461	4.91387	6.59643	5.02652	6.23796	4.88312	6.18464	4.83003	6.52511	4.984	6.3708	4.72068	6.16217	4.74448	6.11618	4.92697	6.29221	4.91532	6.2386	4.93081	6.22771	4.90283	6.26104	4.81611	6.26605	4.80464	6.27109	4.83208	6.29554	4.82259	6.21304	4.77469	6.28112	4.78746	6.07126	4.68833	6.08322	4.66724	6.06904	4.69736	6.24591	4.84483	6.24591	4.84483	6.2692	4.81646
seed-960-4	6.21792	4.92055	6.17835	4.88696	6.48385	4.89617	6.11778	4.93472	6.00168	4.90904	6.13284	4.94945	6.17166	4.70347	6.19877	4.71635	6.15981	4.98195	6.1202	4.93149	6.08971	4.97965	6.09478	4.94873	6.24335	4.85331	6.38874	4.93015	6.54312	4.77858	6.28715	4.84288	6.2	4.84732	6.42174	4.93176	6.13179	4.77967	6.07724	4.71773	6.27291	4.80326	6.39562	4.89664	6.39562	4.89664	6.4166	4.90246
seed-961-0	6.21812	4.89509	6.2658	4.78309	6.24286	4.88922	6.10839	4.81178	6.09105	4.79284	6.30349	4.99612	6.1009	4.76138	6.05374	4.72376	6.09823	4.91988	6.04749	4.99422	6.10112	4.95555	6.09996	4.90752	6.16824	4.67824	6.15126	4.69602	6.10859	4.75874	6.14232	4.65065	6.06287	4.62482	6.08869	4.66603	6.07352	4.65526	6.04985	4.6199	6.05063	4.57075	6.09596	4.69379	6.09596	4.69379	6.16578	4.74761
seed-961-1	6.15322	4.88165	6.11963	4.88529	6.24841	4.89741	6.17585	4.86012	6.18562	4.84948	6.17923	4.97531	6.10877	4.74318	6.04089	4.63606	6.17813	4.9567	5.95942	4.99586	6.01778	4.97651	6.04134	4.95432	6.09916	4.7001	6.08716	4.69515	6.11835	4.79419	6.05836	4.70274	6.11629	4.69769	6.10303	4.71388	6.06048	4.6786	6.101	4.664	6.04472	4.62673	6.16075	4.78314	6.16075	4.78314	6.25359	4.7909
seed-961-2	6.2732	4.87118	6.2611	4.91375	6.2811	4.93201	6.22509	4.9194	6.11151	4.8824	6.30591	4.97859	6.13696	4.74533	6.09601	4.78998	6.06158	4.75222	6.03467	4.94957	6.03361	4.92124	6.0148	4.84877	6.29633	4.74559	6.24996	4.73695	6.24212	4.7912	6.32383	4.75149	6.24334	4.6774	6.35506	4.76579	6.20668	4.7247	6.21311	4.71167	6.1923	4.61453	6.21319	4.8198	6.21319	4.8198	6.23406	4.81565
seed-961-3	5.9674	4.75185	6.09578	4.87191	6.12634	4.87175	6.20994	4.87073	6.32981	4.84184	6.07642	4.90551	6.03989	4.69286	6.13311	4.76067	5.8772	4.75498	5.99126	4.96917	6.05222	4.94747	6.05953	4.9205	6.10253	4.70505	6.09748	4.69861	6.18938	4.79488	6.16247	4.69343	6.08595	4.69573	6.08252	4.68788	6.13359	4.68899	6.1144	4.65411	6.05222	4.61905	6.17558	4.71903	6.17558	4.71903	6.19512	4.73742
seed-961-4	6.18484	4.89112	6.12309	4.90429	6.2772	4.90736	5.98804	4.78504	5.94908	4.74517	6.23037	4.93579	6.12044	4.73007	6.03007	4.73086	6.08112	4.87054	5.95081	4.9717	6.02268	4.95974	6.02385	4.93226	6.00074	4.6445	6.03536	4.65738	6.14946	4.85933	5.96834	4.66484	5.99901	4.66801	6.0048	4.76473	5.99845	4.6853	5.9444	4.61923	5.97507	4.56905	6.08215	4.72402	6.08215	4.72402	6.21001	4.80489
seed-962-0	6.19925	4.82814	6.21053	4.82537	6.2019	4.87897	6.03559	4.69499	6.15317	4.80148	6.16967	4.86983	6.15366	4.71155	6.14165	4.72336	6.21751	4.85416	6.18818	4.87543	6.23472	4.89841	6.10665	4.85576	6.22661	4.8195	6.21455	4.8115	6.2796	4.89917	6.32132	4.92558	6.32622	4.83121	6.19638	4.80956	6.26479	4.79218	6.22918	4.77967	6.18408	4.80169	6.2369	4.85937	6.2369	4.85937	6.26364	4.84413
seed-962-1	6.29767	4.81831	6.30365	4.81392	6.55826	4.91759	6.21452	4.79866	6.18144	4.83193	6.48734	4.91663	6.22347	4.65192	6.10175	4.68777	6.23202	4.87434	6.22868	4.83347	6.29171	4.88044	6.20607	4.85512	6.25353	4.81354	6.27378	4.81305	6.3266	4.79239	6.42425	4.83522	6.34016	4.79563	6.34099	4.84507	6.23818	4.79271	6.20012	4.77618	6.42938	4.90747	6.23747	4.79384	6.23747	4.79384	6.24645	4.79786
seed-962-2	6.28487	4.90342	6.21256	4.87963	6.35201	4.91839	6.29297	4.75559	6.44755	4.84426	6.31773	4.82627	6.11342	4.70732	6.06932	4.66621	6.26506	4.92518	6.22379	4.79842	6.20763	4.8062	6.16629	4.8174	6.25543	4.90611	6.33929	4.88418	6.2301	4.85904	6.22353	4.90864	6.20614	4.87318	6.17208	4.7989	6.17538	4.71762	6.33277	4.80866	6.1407	4.83615	6.13568	4.72668	6.13568	4.72668	6.14045	4.6972
seed-962-3	6.28879	4.80993	6.24026	4.77397	6.35138	4.8847	6.3455	4.71118	6.29324	4.69199	6.25874	4.84288	6.28638	4.70206	6.17237	4.70995	6.29911	4.84159	6.15344	4.83466	6.15309	4.86373	6.11254	4.85617	6.33139	4.76482	6.29848	4.7501	6.31722	4.76583	6.37556	4.73266	6.32657	4.72316	6.65117	4.66366	6.19415	4.68142	6.21917	4.68453	6.40016	4.73404	6.25847	4.84421	6.25847	4.84421	6.26851	4.82244
seed-962-4	6.21936	4.78615	6.31425	4.83309	6.45584	4.90906	6.19183	4.75882	6.12255	4.70059	6.43082	4.80766	6.1943	4.6812	6.29298	4.6946	6.2131	4.77389	6.19076	4.81535	6.29649	4.90438	6.12642	4.8447	6.32423	4.85707	6.31815	4.85045	6.30416	4.83528	6.2629	4.82845	6.29748	4.78501	6.26492	4.80324	6.22601	4.83154	6.27604	4.77007	6.38088	4.83617	6.20942	4.83415	6.20942	4.83415	6.21253	4.80843
seed-963-0	6.19389	4.87323	6.17742	4.86974	6.26102	4.73758	6.04376	4.87448	6.02853	4.85427	6.20115	4.8824	6.01235	4.66052	6.04075	4.80095	6.10751	4.91156	6.15625	4.83209	6.14929	4.80047	6.26856	4.81829	6.09324	4.711	6.11003	4.76877	6.34164	4.83937	5.95479	4.6415	5.98604	4.72086	6.33169	4.8486	6.02446	4.65153	6.04427	4.65675	6.14863	4.77154	6.1723	4.80773	6.1723	4.80773	6.12297	4.80289
seed-963-1	6.05605	4.80079	6.04474	4.81517	6.12217	4.8507	6.14398	4.85544	6.06853	4.8567	6.03621	4.81366	6.03635	4.74	6.20495	4.76014	6.14091	4.89821	6.17323	4.8391	6.1346	4.83629	6.18103	4.84206	6.14794	4.76497	6.14494	4.79465	6.21944	4.87729	6.03003	4.70946	6.20907	4.83477	6.2482	4.85175	6.06628	4.68604	6.08756	4.70586	6.08842	4.78413	6.08058	4.80567	6.08058	4.80567	6.06046	4.79971
seed-963-2	6.26825	4.93729	6.2437	4.93821	6.20253	4.97537	6.35148	4.84255	6.16749	4.77749	6.06846	4.95084	5.98675	4.75895	6.1266	4.78825	6.1398	4.98957	6.13765	4.84077	6.16035	4.8519	6.21678	4.82959	6.00031	4.66401	6.23326	4.74449	6.25799	4.9244	6.04787	4.68184	5.92776	4.7499	6.29937	4.85019	6.07837	4.64674	6.14285	4.6647	6.15748	4.89297	6.25777	4.80358	6.25777	4.80358	6.27684	4.81907
seed-963-3	6.31031	4.89114	6.32775	4.90517	6.29187	4.82672	6.34756	4.94469	6.31928	4.94597	6.38075	4.89262	6.12243	4.69979	6.22996	4.80341	6.20037	4.90892	6.18013	4.83234	6.15971	4.81827	6.17355	4.8019	6.0546	4.77669	6.07226	4.78532	6.17272	4.85288	5.98329	4.70399	6.00906	4.70588	6.19265	4.82258	6.01441	4.70027	6.02395	4.73835	6.0182	4.77797	6.02641	4.79566	6.02641	4.79566	6.02286	4.80055
seed-963-4	6.18516	4.83977	6.16675	4.83357	6.3769	4.8703	6.25829	4.86646	6.15229	4.86151	6.16763	4.86615	6.09293	4.69658	6.1432	4.73988	6.02712	4.82245	6.17262	4.79189	6.17318	4.78354	6.14659	4.77639	6.05016	4.71254	6.08067	4.70904	6.25698	4.83075	5.93118	4.65322	6.15623	4.74041	6.25238	4.81698	5.92284	4.6202	5.97257	4.66466	6.22805	4.81089	6.17284	4.83937	6.17284	4.83937	6.16906	4.81498
seed-964-0	6.21926	4.81893	6.24045	4.84622	6.24904	4.86983	6.1287	4.94054	6.07914	4.9138	6.14578	4.83857	6.22311	4.78782	6.224	4.87895	6.13021	4.87541	6.09321	4.92016	5.99655	4.90756	5.95547	4.93959	6.23654	4.72799	6.15344	4.69947	6.3215	4.7905	6.02354	4.66605	6.12482	4.71926	6.00565	4.71905	6.21215	4.76482	6.1933	4.73029	6.08287	4.7358	6.26368	4.82464	6.26368	4.82464	6.25964	4.80659
seed-964-1	6.24453	4.80188	6.24564	4.80234	6.32152	4.84419	6.25488	4.91021	6.17232	4.81342	6.25888	4.82114	6.21367	4.81893	6.35724	4.81557	6.18593	4.81088	6.13235	4.92078	6.0299	4.91507	5.99867	4.97943	6.26404	4.82886	6.23247	4.80384	6.29142	4.7903	5.99488	4.69912	6.05457	4.76606	6.24883	4.85388	6.05892	4.69988	6.07191	4.67576	6.07536	4.80719	6.284	4.86795	6.284	4.86795	6.27255	4.86754
seed-964-2	6.28427	4.83861	6.27589	4.82124	6.37954	4.8868	6.16806	4.85693	6.16173	4.84423	6.4249	4.91587	6.15648	4.76885	6.02071	4.75059	6.31087	4.90932	6.05648	4.87309	6.04729	4.95397	6.02167	4.98088	6.2908	4.72584	6.2231	4.71695	6.3637	4.80727	6.11922	4.67815	6.21431	4.71962	6.22792	4.73889	6.14949	4.70321	6.20217	4.69362	6.16161	4.73502	6.17101	4.78357	6.17101	4.78357	6.18184	4.77166
seed-964-3	6.23344	4.83598	6.27882	4.84956	6.30369	4.89962	6.17621	4.89762	6.12873	4.85433	6.2181	4.87761	6.18223	4.76445	6.14468	4.81608	6.23055	4.9054	6.0967	4.90045	6.02804	4.93803	5.95896	4.96093	6.18936	4.72903	6.31136	4.82583	6.38392	4.90775	6.06809	4.72359	6.19479	4.80319	6.30085	4.84452	6.13175	4.7057	6.1685	4.70147	6.33254	4.85025	6.31686	4.8565	6.31686	4.8565	6.28354	4.83408
seed-964-4	6.16663	4.89452	6.15443	4.88069	6.27358	4.91713	6.31616	4.90042	6.25482	4.88294	6.25032	4.91785	6.02182	4.7447	6.31101	4.86793	6.15319	4.92385	6.14492	4.97186	6.03667	4.94086	5.97979	5.00624	6.17424	4.77781	6.16641	4.77592	6.53744	4.90936	6.00939	4.70848	6.09307	4.7749	6.41362	4.88589	6.21232	4.73704	6.23087	4.72468	6.20421	4.73661	6.26785	4.82883	6.26785	4.82883	6.31339	4.80363
seed-965-0	6.42805	4.83608	6.42737	4.83241	6.5287	4.8555	6.06311	4.78844	6.17263	4.91603	6.45721	4.85575	6.25381	4.7086	5.91716	4.70541	6.49433	4.9017	6.33184	4.83816	6.299	4.77694	6.30627	4.87086	6.25814	4.79498	6.13007	4.71733	6.31315	4.8769	6.09449	4.70992	6.11549	4.75836	6.19968	4.84991	6.15721	4.70793	6.17218	4.72167	6.03385	4.63603	6.23844	4.8016	6.23844	4.8016	6.21185	4.78068
seed-965-1	6.26121	4.85489	6.23453	4.8424	6.28355	4.85728	6.24556	4.7826	6.31327	4.84557	6.04205	4.8831	5.9894	4.71799	5.98716	4.6368	6.13744	4.81692	6.1617	4.86891	6.1955	4.85652	6.16902	4.87325	6.12457	4.75876	6.16139	4.79222	6.27382	4.78782	6.11679	4.73962	6.11352	4.67875	6.14105	4.7987	6.12419	4.67701	6.16317	4.67004	6.02369	4.69821	6.19685	4.79418	6.19685	4.79418	6.18765	4.7968
seed-965-2	6.29724	4.84617	6.25738	4.82865	6.58553	4.90062	6.22523	4.79701	6.23884	4.90218	6.35592	4.88917	6.15027	4.70754	6.01789	4.66457	6.45746	4.92778	6.27015	4.8652	6.32526	4.86206	6.24996	4.90595	6.19484	4.78768	6.16451	4.8116	6.31407	4.78221	6.13892	4.75359	6.13158	4.73685	6.24777	4.87966	6.09471	4.76524	6.08922	4.76091	6.0493	4.65549	6.18047	4.79796	6.18047	4.79796	6.14635	4.77295
seed-965-3	6.32537	4.86013	6.33465	4.85784	6.37696	4.8817	6.45076	4.83095	6.37675	4.88745	6.34516	4.89969	6.05125	4.74548	6.10116	4.69667	6.20377	4.93506	6.25358	4.90445	6.30086	4.90729	6.25801	4.91066	6.04407	4.71312	6.12151	4.74602	6.31893	4.85795	6.01554	4.70561	6.15016	4.71316	6.23812	4.82078	6.03981	4.72411	6.03993	4.64368	6.00379	4.67106	6.24458	4.86169	6.24458	4.86169	6.23998	4.84148
seed-965-4	6.18449	4.80853	6.08916	4.75079	6.29157	4.8558	6.56883	4.88559	6.55294	4.91326	6.18364	4.90721	6.06028	4.68185	6.2889	4.73607	6.23189	4.89237	6.13142	4.81422	6.18013	4.8495	6.15508	4.84248	6.26811	4.82229	6.26713	4.82236	6.34455	4.7829	6.13692	4.77652	6.27503	4.75063	6.35551	4.81917	6.20939	4.77541	6.17056	4.72674	6.1386	4.78154	6.23231	4.87873	6.23231	4.87873	6.19069	4.8492
seed-966-0	6.14361	4.79001	6.13261	4.78745	6.21587	4.96563	6.14671	4.8236	6.05526	4.78834	6.08084	4.88071	6.11272	4.78044	6.11655	4.74511	6.04967	4.86733	6.09415	4.90067	6.02365	4.90041	6.10821	4.91955	6.1127	4.75965	6.08071	4.7577	6.21717	4.75625	6.10991	4.64992	6.14062	4.68668	6.12854	4.74394	6.06516	4.68279	6.11517	4.67509	6.06252	4.73219	6.2896	4.7858	6.2896	4.7858	6.28827	4.80059
seed-966-1	6.27112	4.78538	6.35797	4.83777	6.33447	4.72815	6.17924	4.81189	6.14327	4.79317	6.00925	4.81366	6.16152	4.67918	6.16106	4.74058	6.29183	4.85968	6.25087	4.85621	6.1213	4.86501	6.26921	4.91559	6.08676	4.79057	6.06075	4.76516	6.21849	4.8465	6.01959	4.68233	6.07841	4.7373	6.09376	4.82421	6.08738	4.62637	6.16637	4.63382	6.12644	4.7611	6.12213	4.82846	6.12213	4.82846	6.10616	4.81297
seed-966-2	6.32227	4.92659	6.32824	4.90749	6.22534	4.81412	6.31005	4.70458	6.31879	4.66588	6.28078	4.9764	6.15762	4.78497	6.13193	4.65805	6.301	4.97657	6.02023	4.84381	6.04717	4.91255	6.13875	4.91753	6.32019	4.73253	6.29151	4.72639	6.47385	4.86198	6.22788	4.67518	6.42519	4.83688	6.41813	4.86876	6.23956	4.64671	6.30696	4.62922	6.47473	4.85055	6.32707	4.89002	6.32707	4.89002	6.29082	4.87006
seed-966-3	6.38787	4.91522	6.39313	4.91376	6.62102	4.86794	6.20053	4.77184	6.11793	4.72445	6.35371	4.92725	6.27614	4.75699	6.17628	4.71383	6.40158	4.9299	6.2264	4.8586	6.09734	4.88997	6.18175	4.84596	6.077	4.7094	6.01919	4.68468	6.34244	4.90895	6.0363	4.62048	6.09755	4.73334	6.31631	4.87766	6.01014	4.6454	6.0595	4.6431	6.11269	4.73819	6.28558	4.85049	6.28558	4.85049	6.14813	4.69712
seed-966-4	6.26431	4.72276	6.27986	4.74152	6.56604	4.78806	6.41895	4.85527	6.4213	4.82726	6.27166	4.7754	6.21598	4.72742	6.35324	4.71482	6.26906	4.8342	6.16597	4.79753	6.14549	4.83449	6.1537	4.80393	6.13942	4.69552	6.20675	4.73421	6.41664	4.9166	6.18713	4.63678	6.12472	4.652	6.34144	4.87965	6.17224	4.62782	6.26412	4.63376	6.19939	4.69848	6.27412	4.84821	6.27412	4.84821	6.24741	4.8446
seed-967-0	6.18128	4.87646	6.18014	4.88341	6.09432	4.84778	6.30736	4.91521	6.27049	4.90727	6.17988	4.87655	5.93607	4.66898	6.31903	4.87062	5.93444	4.94012	6.17532	4.92805	6.23061	4.9339	6.20749	4.89309	6.23238	4.76823	6.19122	4.78458	6.31428	4.7733	6.25266	4.71148	6.2147	4.75379	6.24269	4.77028	5.92203	4.58858	6.12806	4.67943	6.14589	4.75708	6.30002	4.78032	6.30002	4.78032	6.39384	4.80625
seed-967-1	6.13214	4.89096	6.30262	4.91275	6.39455	4.9367	6.05895	4.92983	5.97541	4.9547	6.30785	4.93657	6.07132	4.73005	5.99782	4.69996	6.36102	5.0338	6.24649	4.97855	6.32973	4.98152	6.27276	4.91777	6.34105	4.7703	6.28455	4.76577	6.51097	4.95019	6.31326	4.77294	6.33913	4.8264	6.40516	5.00649	6.16238	4.69879	6.25845	4.71656	6.3078	4.83333	6.39813	4.88133	6.39813	4.88133	6.31521	4.81551
seed-967-2	6.06386	4.78243	6.11228	4.81109	6.15963	4.88307	6.30097	4.86014	6.25089	4.87666	6.04862	4.87437	6.0179	4.66624	5.98337	4.72022	6.06212	4.83956	6.14442	4.93008	6.16596	4.914	6.19865	4.89135	6.14364	4.7373	6.09421	4.70364	6.29341	4.85033	6.25455	4.72949	6.29478	4.87539	6.09769	4.78187	6.0065	4.62696	6.12794	4.64311	6.28132	4.7488	6.31503	4.8328	6.31503	4.8328	6.28726	4.80931
seed-967-3	6.00616	4.73773	5.99002	4.77083	6.10502	4.93524	6.11044	4.77975	6.0837	4.80391	6.00111	4.93074	6.0584	4.73262	6.02	4.68635	6.09617	4.97139	6.02245	4.87343	6.03598	4.85793	6.0058	4.8161	6.2078	4.74925	6.19833	4.75665	6.34286	4.88172	6.33495	4.80318	6.23067	4.85635	6.40403	4.84581	6.12354	4.72524	6.16512	4.72418	6.15517	4.79729	6.3674	4.84994	6.3674	4.84994	6.32797	4.82472
seed-967-4	6.09463	4.79114	6.15884	4.84415	6.19808	4.92684	6.12323	4.85147	6.12531	4.87772	6.13096	4.90662	6.11584	4.74366	6.04251	4.71635	6.16547	4.96027	6.19374	4.93571	6.21217	4.91481	6.20991	4.90607	6.24352	4.74677	6.17863	4.76732	6.32831	4.7535	6.27941	4.79451	6.23115	4.85816	6.38212	4.86458	6.03181	4.71664	6.04841	4.68092	6.26994	4.86049	6.41479	4.83946	6.41479	4.83946	6.26236	4.75056
seed-968-0	6.06252	4.77227	6.14271	4.75537	6.28589	4.92067	6.08361	4.71536	6.04143	4.75005	6.06871	4.81455	6.01691	4.72019	6.03851	4.73705	5.87825	4.76277	6.24076	4.81395	6.24285	4.86935	6.15638	4.83811	6.11096	4.76351	6.13113	4.75278	6.30365	4.82544	6.1052	4.80166	6.11564	4.84455	6.17077	4.79648	5.9629	4.64365	5.93687	4.63724	6.07742	4.77539	6.23153	4.78767	6.23153	4.78767	6.17249	4.84706
seed-968-1	6.18584	4.72112	6.22772	4.70979	6.17819	4.78552	6.19515	4.7945	6.29118	4.85727	6.1953	4.77216	6.04989	4.66476	6.17347	4.8099	5.93091	4.72098	6.16903	4.80979	6.19702	4.79605	6.27755	4.86837	6.18764	4.87167	6.18227	4.85526	6.37183	4.91263	6.21997	4.90247	6.24592	4.913	6.21008	4.85898	6.01588	4.76918	6.01834	4.75526	6.15264	4.91162	6.28017	4.88443	6.28017	4.88443	6.24279	4.92526
seed-968-2	6.22048	4.79215	6.26239	4.774	6.477	4.96175	6.11518	4.69776	6.15473	4.72508	6.33284	4.89311	6.24826	4.79482	6.11806	4.71464	6.29693	4.93436	6.26566	4.85456	6.26358	4.85489	6.26771	4.87543	6.26381	4.84201	6.25614	4.83368	6.29116	4.7975	6.18297	4.73473	6.11533	4.80554	6.31996	4.8737	6.06841	4.72447	6.08249	4.71626	6.38705	4.93224	6.17957	4.76907	6.17957	4.76907	6.19137	4.81636
seed-968-3	6.18397	4.83352	6.20393	4.79432	6.26926	4.93854	5.99909	4.73268	5.95347	4.76069	6.20283	4.91546	6.09841	4.77543	6.04846	4.77578	5.89004	4.82493	6.19864	4.92572	6.2195	4.91741	6.22806	4.80866	6.43548	4.82425	6.44137	4.84136	6.50274	4.88376	6.3678	4.8713	6.28025	4.87555	6.39514	4.9013	6.13688	4.75036	6.12859	4.73031	6.3602	4.86584	6.14927	4.81914	6.14927	4.81914	6.20284	4.81171
seed-968-4	6.43384	4.9322	6.40419	4.84793	6.70545	4.90257	6.29915	4.83609	6.25082	4.80192	6.57754	4.9585	6.38944	4.90481	6.15469	4.77933	6.2661	4.91802	6.43318	4.88996	6.44908	4.89206	6.45761	4.88596	6.22426	4.89381	6.21584	4.88896	6.28703	4.88722	6.28829	4.90586	6.1682	4.89158	6.3802	4.90919	6.011	4.78295	6.03461	4.76836	6.17926	4.88497	6.31533	4.80894	6.31533	4.80894	6.27033	4.8401
seed-969-0	6.02206	4.77194	6.03934	4.85991	6.03783	4.84745	5.95276	4.7441	6.04044	4.88096	5.97846	4.87487	5.96349	4.69745	6.01104	4.76308	6.02563	4.85508	6.00923	4.92245	6.0129	4.92658	5.97181	4.93016	6.11626	4.79311	6.20805	4.82225	6.20495	4.80562	6.20902	4.7714	6.16582	4.73299	6.19705	4.80503	6.00518	4.66208	6.1091	4.72816	6.0785	4.78768	6.26614	4.81236	6.26614	4.81236	6.28059	4.78586
seed-969-1	6.23951	4.79116	6.27123	4.87245	6.25917	4.80547	6.25515	4.82302	6.27185	4.83583	6.19056	4.83253	5.96922	4.72923	6.16569	4.74	6.1967	4.91145	6.00333	4.84262	6.14132	4.92094	5.9801	4.85914	6.15262	4.81524	6.29218	4.82392	6.36039	4.89161	6.20082	4.81411	6.20966	4.80281	6.26621	4.80709	6.29568	4.81136	6.2908	4.79559	6.16929	4.81119	6.25871	4.81623	6.25871	4.81623	6.27768	4.81497
seed-969-2	6.27819	4.87458	6.15964	4.88662	6.18393	4.91138	6.21205	4.85037	6.18721	4.86326	6.30982	4.90147	6.03427	4.78163	6.1663	4.83815	6.14236	4.86461	6.03383	4.93821	6.04753	4.94646	6.0148	4.94615	6.09638	4.82298	6.16212	4.83126	6.23855	4.83479	6.20411	4.77529	6.20837	4.82707	6.23513	4.81798	6.14652	4.79748	6.12637	4.77952	6.16957	4.77952	6.28171	4.80581	6.28171	4.80581	6.27593	4.79937
seed-969-3	6.07346	4.85255	6.0824	4.93902	6.11592	4.9132	5.8972	4.86106	6.01867	4.91337	6.117	4.90789	5.87838	4.81771	6.07436	4.91211	6.01218	4.96367	5.99836	5.00309	5.9952	4.98116	5.97833	5.00024	6.13249	4.81547	6.23783	4.84079	5.94662	4.76547	5.95617	4.68962	6.1102	4.82396	6.14914	4.81805	6.07728	4.72838	5.93284	4.63478	6.06565	4.79604	6.14202	4.76198	6.14202	4.76198	6.15083	4.74756
seed-969-4	6.32693	4.97475	6.3141	4.94876	6.04261	4.84504	5.93966	4.81722	5.90055	4.83357	6.33137	4.97705	5.83861	4.82257	6.02265	4.84065	6.22099	5.09293	5.89444	4.94898	5.90491	4.95496	5.89843	4.96835	6.01938	4.87354	6.12102	4.8674	6.16815	4.83871	6.01999	4.79125	6.06699	4.85451	5.98369	4.81291	6.01028	4.63084	5.92903	4.80321	5.76348	4.8212	6.02027	4.75936	6.02027	4.75936	6.23527	4.83856
seed-970-0	6.31007	4.95967	6.28819	4.91922	6.26663	4.92979	6.08295	4.86609	6.10252	4.86147	6.32966	4.86947	6.06736	4.7675	6.12128	4.71552	6.25082	4.99068	6.40072	4.8696	6.27356	4.75493	6.31795	4.74544	5.935	4.7316	5.93086	4.73711	6.02674	4.80419	6.08611	4.70567	5.93893	4.68187	6.00411	4.73492	5.97599	4.69567	6.06588	4.7262	5.9409	4.71487	6.09563	4.73759	6.09563	4.73759	6.09395	4.78923
seed-970-1	6.14155	4.77763	6.22964	4.819	6.30913	4.96861	6.29779	4.90185	6.29837	4.9161	6.10062	4.82539	6.03756	4.68996	6.26043	4.82428	6.10094	4.78131	6.26242	4.90532	6.29701	4.89825	6.21856	4.87983	6.28547	4.82365	6.30585	4.82423	6.54616	4.77608	6.15184	4.75902	6.12676	4.69958	6.35014	4.89912	6.12562	4.69486	6.20841	4.71035	6.08734	4.67584	6.18156	4.82696	6.18156	4.82696	6.19463	4.86735
seed-970-2	6.2976	4.89636	6.24917	4.79229	6.45178	4.92325	6.20665	4.87348	6.19036	4.88788	6.10136	4.86943	6.10414	4.71123	6.20813	4.87657	6.21825	4.8636	6.27126	4.74175	6.31382	4.74406	6.23631	4.74432	6.1513	4.79167	6.14076	4.79145	6.23298	4.8323	6.06172	4.76905	5.99827	4.72828	6.12076	4.84731	5.94561	4.63782	6.1011	4.63406	6.03904	4.77917	6.25656	4.86993	6.25656	4.86993	6.20306	4.83468
seed-970-3	6.29085	4.92417	6.2441	4.92666	6.29446	4.94092	6.19911	4.91702	6.19068	4.91496	6.08915	4.86576	6.20745	4.76165	6.33542	4.86588	6.35438	4.93146	6.52297	4.90962	6.18596	4.78535	6.18899	4.84296	6.34826	4.76056	6.31365	4.74117	6.30711	4.77419	6.17027	4.66476	6.13329	4.69291	6.3107	4.80894	6.13322	4.65175	6.18186	4.68147	6.25658	4.76325	6.27207	4.81966	6.27207	4.81966	6.26388	4.8782
seed-970-4	6.39165	4.84823	6.4821	4.89627	6.66838	4.9336	6.02979	4.82756	6.04441	4.82285	6.42101	4.85738	6.09364	4.71878	6.22228	4.8849	6.22493	4.89598	6.19509	4.81752	6.21144	4.83823	6.27777	4.86242	6.25378	4.76185	6.24365	4.77948	6.35437	4.83416	6.31536	4.85474	6.25266	4.90345	6.30169	4.93874	5.9737	4.60836	6.02884	4.78219	6.25016	4.83392	6.34306	4.9309	6.34306	4.9309	6.29279	4.94289
seed-971-0	6.24007	4.90565	6.23504	4.90094	6.25083	4.93988	6.09449	4.88401	6.00971	4.86775	6.14297	4.94272	6.09161	4.72927	6.16074	4.83133	6.23854	4.99074	6.258	4.89891	6.19347	4.93182	6.20689	4.92455	6.04737	4.68556	6.04888	4.73112	6.27449	4.86219	6.16635	4.76189	6.1743	4.74717	6.24536	4.83601	6.05028	4.66355	6.07581	4.69636	6.11117	4.75642	6.17026	4.75219	6.17026	4.75219	6.11012	4.76085
seed-971-1	6.27904	4.8545	6.23917	4.8418	6.3346	4.9685	6.32097	4.9561	6.33911	4.9667	6.49766	4.94804	6.11368	4.76586	6.24191	4.69305	6.16025	4.90435	6.31141	4.87341	6.20535	4.90338	6.19517	4.8953	6.18769	4.79877	6.19291	4.86506	6.26871	4.90043	6.12148	4.84825	6.07655	4.83945	6.1179	4.86297	5.98595	4.6742	5.96284	4.70662	6.15828	4.82207	6.21408	4.82932	6.21408	4.82932	6.15676	4.85088
seed-971-2	6.07109	4.89889	6.06244	4.89443	6.07163	4.96446	6.11813	4.85935	6.29175	4.98276	5.88336	4.9533	6.06076	4.74475	6.07519	4.80889	5.86974	4.90466	6.12821	4.85607	6.18194	4.94275	6.04256	4.86837	6.21372	4.80571	6.24608	4.86976	6.45155	4.82071	6.35689	4.76824	6.24743	4.69602	6.33513	4.79202	6.1078	4.73916	6.19456	4.80243	6.29411	4.75584	6.29782	4.8367	6.29782	4.8367	6.24587	4.84942
seed-971-3	6.06116	4.81644	6.03785	4.80439	6.07297	4.84438	6.12394	4.85375	6.10225	4.89626	6.03203	4.83337	5.95837	4.67207	6.0612	4.85569	5.96932	4.85108	6.186	4.81299	6.11724	4.83191	6.09023	4.81957	6.16399	4.76649	6.21032	4.80368	6.24134	4.83427	6.22114	4.73268	6.14942	4.7346	6.10581	4.8271	5.95859	4.65487	6.17184	4.75229	6.24231	4.8067	6.23938	4.78447	6.23938	4.78447	6.18572	4.81129
seed-971-4	5.91084	4.81895	5.92818	4.85775	6.04686	4.91524	6.12868	4.94764	6.13318	4.9427	5.97123	4.87787	6.02712	4.7451	6.22354	4.86845	5.91665	4.80936	6.13065	4.80443	6.0603	4.82922	6.01957	4.83966	6.25853	4.78464	6.26652	4.79445	6.27806	4.83269	6.27861	4.79546	6.26394	4.80267	6.25976	4.82512	6.1225	4.66101	6.14542	4.68054	6.29038	4.78859	6.20928	4.7517	6.20928	4.7517	6.15162	4.7804
seed-972-0	6.06015	4.79128	6.2115	4.88433	6.29274	4.78907	6.24379	4.92499	6.02776	4.76678	6.11893	4.89096	6.04165	4.74438	6.09121	4.72576	6.04316	4.78098	6.02928	4.7891	6.1138	4.82913	6.15993	4.86564	6.19831	4.79751	6.2221	4.78955	6.31768	4.9261	6.05964	4.78139	6.08786	4.72952	6.2603	4.85121	6.02557	4.66267	6.02442	4.64133	6.27801	4.85838	6.18853	4.82373	6.18853	4.82373	6.25319	4.8428
seed-972-1	6.20009	4.85783	6.18332	4.84897	6.42559	4.88489	6.0073	4.78635	6.05367	4.76621	6.25376	4.88691	5.99831	4.69037	6.08616	4.61641	6.16429	4.85241	6.15698	4.88505	6.14134	4.89228	6.16013	4.87749	6.28624	4.78134	6.16999	4.7135	6.22088	4.83551	6.28348	4.81736	6.15468	4.68682	6.20569	4.77538	6.05708	4.67368	6.05639	4.6419	6.31112	4.77225	6.24236	4.84874	6.24236	4.84874	6.22698	4.8116
seed-972-2	6.39975	4.8549	6.36452	4.86423	6.51088	4.88068	6.30228	4.99521	6.35074	4.95766	6.36039	4.89776	6.16218	4.72919	6.21795	4.70068	6.36278	4.86081	6.12493	4.83538	6.21684	4.88488	6.26356	4.86276	6.24883	4.79967	6.2466	4.8027	6.42601	4.84656	6.34837	4.78775	6.19357	4.71892	6.30917	4.81325	6.08528	4.71091	6.07932	4.70465	6.27121	4.82806	6.27489	4.83195	6.27489	4.83195	6.26225	4.84383
seed-972-3	6.29834	4.89686	6.29691	4.88747	6.20773	4.79046	6.04081	4.72154	6.09307	4.68941	6.19297	4.77845	6.00127	4.69955	6.06394	4.62761	6.16561	4.91242	6.0497	4.89001	6.04981	4.88933	6.09938	4.90352	6.16303	4.75721	6.20359	4.75537	6.33899	4.74958	6.20163	4.82699	6.15316	4.69484	6.17123	4.79778	6.13799	4.6484	6.14469	4.64973	6.32092	4.81256	6.25925	4.78621	6.25925	4.78621	6.31336	4.83229
seed-972-4	6.27534	4.82614	6.26682	4.82397	6.76259	4.77458	6.2405	4.88274	6.15828	4.79498	6.23197	4.83036	6.10055	4.76885	6.07745	4.65695	6.35962	4.91434	6.26541	4.79622	6.26285	4.79694	6.28296	4.78318	6.29167	4.79082	6.31678	4.79527	6.3679	4.85753	6.31363	4.81004	6.26002	4.79603	6.34445	4.84333	6.10443	4.63881	6.12393	4.63048	6.29913	4.78906	6.27199	4.83876	6.27199	4.83876	6.27544	4.80925
seed-973-0	6.16737	4.82836	6.25441	4.85233	6.26707	4.87698	6.00911	4.64138	6.01171	4.7712	6.30305	4.83829	6.14576	4.6991	5.98011	4.6028	6.18857	4.81728	6.22054	4.87326	6.20535	4.86675	6.22213	4.8614	6.30374	4.71631	6.30763	4.71684	6.40303	4.87761	6.29494	4.73762	6.20069	4.72493	6.37716	4.79428	6.21157	4.75854	6.25856	4.75788	6.17737	4.76093	6.21966	4.8367	6.21966	4.8367	6.24109	4.83435
seed-973-1	6.14285	4.88509	6.19244	4.86033	6.18499	4.96838	5.92113	4.69251	6.10046	4.84941	6.21769	4.86097	6.09008	4.68335	6.06492	4.7151	6.17154	4.87498	6.31241	4.79836	6.35992	4.77409	6.25938	4.80265	6.25586	4.78783	6.24168	4.77461	6.28208	4.81303	6.45278	4.84128	6.45704	4.8389	6.44586	4.85299	6.32355	4.82861	6.34417	4.76158	6.37822	4.86507	6.19393	4.79681	6.19393	4.79681	6.21517	4.80081
seed-973-2	6.00405	4.84338	6.04179	4.82451	6.17233	4.97261	6.01518	4.70287	6.18132	4.87029	6.13805	4.99869	6.0386	4.67314	6.04053	4.72183	5.91884	4.86924	6.19312	4.88157	6.18724	4.87267	6.19416	4.87338	6.12243	4.72358	6.14425	4.7412	6.28324	4.84499	6.30925	4.90406	6.23657	4.90392	6.3133	4.90858	6.11564	4.79692	6.15036	4.80561	6.16196	4.87354	6.27269	4.84342	6.27269	4.84342	6.25901	4.84302
seed-973-3	6.18735	4.87516	6.27801	4.88179	6.20193	4.92955	6.05109	4.62218	6.09412	4.665	6.17149	4.92138	6.00854	4.67999	6.18848	4.5828	6.15098	4.92089	6.10866	4.92733	6.10065	4.91207	6.12776	4.92026	6.03153	4.70463	6.03273	4.69233	6.06095	4.71656	6.24481	4.77702	6.18081	4.73376	6.15924	4.73292	6.07692	4.66997	6.06512	4.64612	6.00993	4.64404	6.18162	4.78701	6.18162	4.78701	6.17007	4.78113
seed-973-4	6.28873	4.81054	6.15217	4.72638	6.31534	4.86194	6.1397	4.65285	6.3228	4.84407	6.32344	4.86763	6.08382	4.67458	6.20543	4.80237	6.28374	4.82673	6.23178	4.86869	6.23472	4.85209	6.25319	4.85682	6.20874	4.80294	6.21744	4.7935	6.20774	4.82889	6.1718	4.79103	6.1981	4.77445	6.20464	4.78616	6.1671	4.75287	6.17464	4.74628	6.00889	4.68888	6.13734	4.77342	6.13734	4.77342	6.1454	4.77839
seed-974-0	6.20577	4.85113	6.09605	4.73408	6.09216	4.80592	6.11569	4.70447	6.1688	4.70742	6.22143	4.92551	6.02784	4.78642	6.12696	4.76101	6.00268	4.8419	6.21215	4.90341	6.22724	4.89112	6.19955	4.90203	6.10292	4.75085	6.09315	4.72532	6.37821	4.93245	5.98702	4.54566	6.33816	4.87972	6.39317	4.92921	6.23297	4.79401	6.27269	4.81986	6.34317	4.90009	6.19864	4.87094	6.19864	4.87094	6.17272	4.85056
seed-974-1	6.18917	4.84539	6.11108	4.84637	6.11613	4.88425	6.33038	4.80629	6.32339	4.78109	6.05413	4.88341	6.01513	4.75431	6.26987	4.78891	6.05118	4.87685	6.13097	4.8146	6.14695	4.81271	6.10518	4.82217	6.06951	4.73985	6.01885	4.73961	6.2039	4.89731	5.95251	4.71233	6.38993	4.80332	6.18275	4.82395	6.01551	4.71747	6.07022	4.73437	6.12961	4.79896	6.24969	4.87075	6.24969	4.87075	6.25167	4.87966
seed-974-2	6.14186	4.8024	6.27915	4.8813	6.37488	4.86671	6.41538	4.90326	6.22943	4.78129	6.1966	4.86834	6.09327	4.81062	6.28216	4.8238	6.24784	4.9282	6.10944	4.82611	6.12126	4.82291	6.09652	4.82621	6.08436	4.69407	6.16531	4.76995	6.40525	4.90786	6.11877	4.67148	6.18383	4.73932	6.37533	4.8684	6.17684	4.72358	6.15543	4.70055	6.34591	4.79522	6.3274	4.8854	6.3274	4.8854	6.32141	4.88381
seed-974-3	6.17192	4.90628	6.12459	4.86961	6.24068	4.895	6.20307	4.89014	6.262	4.88497	6.13158	4.86434	6.03753	4.80811	6.14095	4.85572	6.12727	4.92369	6.10508	4.84982	6.12682	4.84884	6.09095	4.86548	6.20069	4.76261	6.22668	4.77036	6.40022	4.93752	6.15069	4.73514	6.32108	4.87886	6.40087	4.90454	6.27719	4.83307	6.35875	4.83872	6.2648	4.85816	6.30767	4.87234	6.30767	4.87234	6.28119	4.86419
seed-974-4	6.15136	4.81288	6.02369	4.72064	6.34946	4.88434	6.06886	4.76033	6.26328	4.82347	6.14973	4.90023	5.91173	4.67807	6.1081	4.75325	6.01228	4.80539	6.02416	4.80661	6.03331	4.8102	5.99958	4.80819	6.16701	4.7263	6.27146	4.81109	6.37739	4.92886	6.19574	4.7355	6.4363	4.94267	6.55743	4.95457	6.19298	4.8123	6.26088	4.81165	6.46111	4.98585	6.30364	4.87	6.30364	4.87	6.31339	4.87882
seed-975-0	6.10591	4.86614	6.10806	4.84157	6.00384	4.90584	6.13818	4.99766	6.11516	4.95831	5.93411	4.8506	5.97526	4.72791	6.08256	4.8099	6.08819	4.82942	5.97591	4.91216	5.97149	4.91065	5.95576	4.91999	6.2209	4.86625	6.28228	4.85644	6.1813	4.88449	6.05792	4.79497	5.99964	4.75533	6.17988	4.76493	6.11615	4.69837	6.11909	4.67489	5.91829	4.64966	6.28497	4.86373	6.28497	4.86373	6.24835	4.86886
seed-975-1	6.1562	4.79308	6.13188	4.8192	6.06487	4.9751	6.19045	4.9003	6.17646	4.91182	6.02908	4.90171	6.01373	4.81311	5.9975	4.76022	6.1974	4.88101	6.01879	5.00409	6.01832	5.00834	5.98306	5.00426	6.23756	4.8632	6.24546	4.86193	6.12185	4.8698	6.068	4.80738	5.94304	4.68239	5.97409	4.68798	6.01898	4.67322	6.03036	4.67313	5.93728	4.70424	6.05934	4.7242	6.05934	4.7242	6.06134	4.7609
seed-975-2	5.95226	4.77242	6.08913	4.85115	6.0088	4.92763	5.96023	4.81947	5.93722	4.79071	5.79983	4.8099	5.95205	4.79446	6.13237	4.7788	5.86881	4.92764	5.9523	4.96875	5.9615	4.97192	5.95428	4.98183	6.18267	4.84863	6.19752	4.79801	6.16791	4.77159	6.22744	4.95318	6.13685	4.81637	6.11162	4.80351	6.08031	4.75363	6.09098	4.74843	6.06484	4.76347	6.17566	4.85257	6.17566	4.85257	6.13082	4.82333
seed-975-3	6.25115	4.86939	6.07607	4.76434	6.10108	4.89648	6.16964	4.91909	6.10607	4.88246	6.13671	4.90685	6.08705	4.77183	6.12268	4.80325	5.9546	4.86734	5.94882	4.93204	5.9604	4.92576	5.9596	4.94166	6.39264	4.88019	6.18935	4.72816	6.11326	4.79417	6.0101	4.66706	6.07278	4.71697	6.02789	4.65818	6.09117	4.68292	6.10158	4.62985	6.02279	4.65761	6.33118	4.87077	6.33118	4.87077	6.29633	4.83957
seed-975-4	6.01215	4.82404	6.0052	4.80484	6.09866	4.93237	6.05998	4.95313	6.02548	4.89751	6.12943	4.92704	6.04539	4.7836	6.10678	4.80523	5.93403	4.82155	6.06625	4.99015	6.06512	4.98185	6.02345	4.98052	6.46064	4.93319	6.45435	4.92332	6.49396	4.97254	6.42627	4.92934	6.46324	4.92394	6.41111	4.90794	6.15814	4.75813	6.1705	4.73264	6.35557	4.92545	6.32414	4.84465	6.32414	4.84465	6.29731	4.83907
seed-976-0	6.4689	4.82769	6.45218	4.81826	6.61273	4.87317	6.08443	4.65792	6.37341	4.73779	6.41489	4.86154	6.27309	4.59023	6.13412	4.70073	6.46576	4.83953	6.2928	4.80242	6.32127	4.7952	6.29856	4.81575	6.38822	4.76416	6.30055	4.79211	6.51027	4.93002	6.23777	4.74541	6.26969	4.74769	6.30852	4.76619	6.2096	4.75345	6.27225	4.784	6.20904	4.78172	6.35231	4.86092	6.35231	4.86092	6.33783	4.90212
seed-976-1	6.24224	4.84398	6.21879	4.81551	6.49495	4.89919	6.30684	4.69266	6.4347	4.73802	6.11261	4.88195	6.17492	4.60054	6.30583	4.69502	6.36277	4.93824	6.22589	4.89105	6.19961	4.85463	6.23744	4.87089	6.479	4.97286	6.14244	4.78085	6.43599	4.8962	6.08307	4.77756	6.15224	4.79604	6.37952	4.91976	6.14617	4.75012	6.314	4.69886	6.49353	4.93309	6.23845	4.89244	6.23845	4.89244	6.22527	4.88233
seed-976-2	6.22043	4.82018	6.22164	4.81261	6.3487	4.94087	6.15682	4.67241	6.24417	4.85009	6.14213	4.87991	6.21373	4.71705	6.1174	4.71602	6.2124	4.88396	6.18831	4.81134	6.21082	4.79777	6.17454	4.81447	6.08904	4.69961	5.95979	4.71438	6.26061	4.83042	6.15547	4.81965	6.16245	4.76348	6.17355	4.81191	5.97962	4.70096	6.02595	4.70301	6.25387	4.79197	6.2023	4.8278	6.2023	4.8278	6.19426	4.84233
seed-976-3	6.33447	4.95675	6.31607	4.94352	6.41361	4.93388	6.10446	4.63351	6.24144	4.81394	6.34917	5.00396	6.16348	4.71686	6.04155	4.61184	6.34263	5.0129	6.19825	4.91468	6.22717	4.91798	6.22566	4.92972	6.25121	4.73	6.09808	4.68761	6.31062	4.74578	6.02691	4.66077	6.09307	4.66709	6.29978	4.77299	5.99999	4.64495	6.06986	4.69568	6.07861	4.68021	6.41619	4.87491	6.41619	4.87491	6.36915	4.86536
seed-976-4	6.15177	4.78911	6.17456	4.79763	6.30355	4.96163	6.0903	4.68342	6.32729	4.82666	6.25711	4.95334	6.13932	4.69507	6.16133	4.69281	6.29067	4.95605	6.31416	4.82256	6.34103	4.82902	6.28531	4.81408	6.17992	4.73112	6.09844	4.72025	6.30535	4.84698	6.00802	4.72307	6.08944	4.76427	6.13569	4.79697	6.01044	4.69941	6.05973	4.7045	6.15574	4.76049	6.17145	4.79353	6.17145	4.79353	6.12222	4.7706
seed-977-0	6.14023	4.81472	6.15126	4.82564	6.17973	4.86607	6.01231	4.74565	6.13433	4.85012	6.16896	4.86124	6.00854	4.60194	6.24999	4.91364	6.10762	4.83543	6.15606	4.90407	6.15784	4.89374	6.10676	4.91336	6.14765	4.77922	6.22677	4.87918	6.24984	4.87281	5.99716	4.66264	6.19838	4.77366	6.19987	4.85063	5.98147	4.66642	5.9633	4.66492	6.03553	4.77149	6.24728	4.84735	6.24728	4.84735	6.14279	4.77308
seed-977-1	6.26074	4.94202	6.24848	4.94531	6.23428	4.91053	5.99174	4.94473	6.09796	4.96867	6.25546	4.96375	6.10123	4.67848	6.03088	4.89565	6.27738	4.98577	6.08472	4.86258	6.10173	4.84897	5.99772	4.87813	6.2116	4.87586	6.21094	4.86925	6.13744	4.77639	6.0973	4.69952	6.10442	4.78238	6.14471	4.87167	6.10157	4.71322	6.06105	4.73123	6.07431	4.8194	6.28821	4.86584	6.28821	4.86584	6.2697	4.77217
seed-977-2	6.17644	4.89365	6.18939	4.88404	6.2228	4.86631	6.27698	4.91881	6.25878	4.91529	6.26203	4.96298	6.03885	4.60493	6.13952	4.85163	6.09078	4.82775	6.1492	4.87076	6.16249	4.88315	6.06539	4.88541	6.07522	4.75612	6.0699	4.75648	6.21752	4.80852	6.06992	4.63956	6.15525	4.69747	6.15199	4.7167	6.08524	4.64855	6.05836	4.63927	6.1357	4.73709	6.18384	4.78722	6.18384	4.78722	6.08789	4.73177
seed-977-3	6.43998	4.93588	6.58643	4.92882	6.57588	4.92385	6.02983	4.85671	6.04501	4.838	6.52563	4.99121	6.198	4.6697	6.11107	4.8541	6.72005	4.95688	6.25147	4.91459	6.26236	4.90764	6.17469	4.92102	6.14323	4.84812	6.16768	4.84189	6.26667	4.82134	5.9449	4.57826	6.11576	4.76135	6.45836	4.85257	5.95979	4.63294	6.33844	4.67908	5.98833	4.64787	6.26226	4.83281	6.26226	4.83281	6.19902	4.75054
seed-977-4	6.30213	4.87893	6.35756	4.89696	6.2711	4.88092	6.07686	4.84144	6.18592	4.91857	6.28397	4.90068	6.06409	4.62463	6.17791	4.81311	6.26888	4.90631	6.02977	4.83914	6.15278	4.89451	6.05429	4.92266	6.13195	4.89021	6.11096	4.89413	6.37762	4.91216	6.02999	4.6456	6.11899	4.82883	6.20975	4.86622	6.10536	4.69364	6.03721	4.69524	6.19413	4.83533	6.30996	4.8754	6.30996	4.8754	6.14041	4.77613
seed-978-0	6.17684	4.87275	6.17741	4.84542	6.28293	4.88167	6.18815	4.90765	6.12865	4.95396	6.2601	4.88232	6.31903	4.85933	6.0888	4.67737	6.22605	4.9228	6.12044	4.93505	6.17015	4.91981	6.20746	4.90165	6.21714	4.74015	6.20281	4.74052	6.4129	4.88392	6.18967	4.72521	6.21304	4.75567	6.24526	4.7562	6.167	4.69896	6.16492	4.67379	6.10139	4.61895	6.23318	4.76993	6.23318	4.76993	6.19575	4.75502
seed-978-1	6.05256	4.908	6.09437	4.90057	6.14012	4.96626	6.2359	4.92302	6.31192	4.967	5.87427	4.75047	6.02509	4.83427	6.15373	4.75096	6.09555	4.9028	6.02847	4.95526	6.08873	4.95362	6.08155	4.95058	6.12358	4.67846	6.09978	4.68157	6.06128	4.71995	6.06447	4.71834	6.02741	4.72027	6.05393	4.7182	6.00605	4.62142	6.09706	4.65371	6.00779	4.60201	6.15503	4.76883	6.15503	4.76883	6.07043	4.70567
seed-978-2	6.21019	4.8629	6.15486	4.80731	6.16008	4.88734	6.07269	4.83831	6.18673	4.8763	6.13857	4.85198	6.07935	4.73105	6.13098	4.75589	6.10136	4.85645	6.03202	4.91564	6.09596	4.8919	6.08593	4.87738	6.21226	4.86416	6.21534	4.89357	6.1836	4.87829	6.17084	4.75362	6.28579	4.84989	6.2932	4.85878	6.02688	4.70748	6.07264	4.7147	6.1312	4.68725	6.18946	4.78806	6.18946	4.78806	6.10513	4.70279
seed-978-3	6.19486	4.81622	6.20694	4.80494	6.36909	4.80008	6.10392	4.78233	6.29043	4.88004	6.3912	4.91879	6.20309	4.75835	6.16843	4.71969	6.13088	4.80966	6.01187	4.89534	6.06829	4.87226	6.07105	4.85545	6.30751	4.82848	6.44283	4.9517	6.48701	5.03926	6.46671	4.92531	6.45848	4.95598	6.45703	5.01471	6.18613	4.75626	6.28815	4.80063	6.22832	4.75124	6.38009	4.90239	6.38009	4.90239	6.27882	4.87458
seed-978-4	6.21807	4.90823	6.21444	4.88712	6.3513	4.90354	6.23138	4.84925	6.25266	4.89353	6.24004	4.94073	6.30587	4.8881	6.37926	4.77933	6.2333	4.91417	6.16151	4.98644	6.16492	4.95118	6.21427	4.95439	6.26162	4.80524	6.24171	4.82174	6.41573	4.95344	6.23022	4.8073	6.11963	4.79416	6.22908	4.86412	6.22483	4.78608	6.25691	4.76551	6.2535	4.72872	6.24669	4.87877	6.24669	4.87877	6.23654	4.89338
seed-979-0	6.18514	4.87009	6.17729	4.87889	6.23539	4.96705	6.16826	4.70278	6.23283	4.82288	6.47258	4.87858	6.04716	4.708	6.11255	4.72533	6.13775	4.90216	6.1027	4.9224	6.14173	4.88843	6.155	4.87222	6.27207	4.93972	6.34948	4.88127	6.28318	4.94441	6.35799	4.90824	6.48606	4.96328	6.25587	4.9143	6.05688	4.78604	6.05944	4.73526	6.2885	4.95136	6.20336	4.90792	6.20336	4.90792	6.20866	4.89195
seed-979-1	6.2139	4.94159	6.21333	4.94982	6.22441	4.99652	6.00668	4.64696	6.23954	4.87043	6.28866	4.96718	6.08703	4.78869	6.04973	4.66757	6.04751	5.01484	6.08251	4.88803	6.06076	4.85208	6.13088	4.83789	6.226	4.92708	6.18318	4.80502	6.30594	4.86458	6.16039	4.85742	6.15116	4.82751	6.19936	4.7555	6.12101	4.82735	6.15044	4.81291	6.22327	4.87685	6.2297	4.85304	6.2297	4.85304	6.25707	4.78036
seed-979-2	6.27435	4.92895	6.28289	4.92796	6.19434	5.08309	6.00721	4.61452	6.19654	4.90289	6.14587	4.77935	6.0188	4.68099	6.04688	4.70434	6.15388	5.00415	6.08507	4.87118	6.09783	4.83457	6.09164	4.82547	6.34508	4.9028	6.41501	4.88689	6.35036	4.86397	6.35922	4.9223	6.23502	4.94143	6.38295	4.91887	6.07846	4.76745	6.05593	4.75803	6.30112	4.89733	6.31421	4.93766	6.31421	4.93766	6.36327	4.91817
seed-979-3	6.14571	4.81938	6.15847	4.82984	6.43656	4.97514	5.86935	4.66168	6.01723	4.83418	6.21524	4.88467	6.03073	4.6772	5.92502	4.67919	6.16183	4.9456	6.06596	4.9045	6.0938	4.86851	6.10371	4.84871	6.40085	4.82558	6.45404	4.83678	6.31433	4.84173	6.19683	4.8315	6.16786	4.82009	6.29636	4.87794	6.07045	4.6979	6.09173	4.67554	6.31708	4.89864	6.28025	4.80457	6.28025	4.80457	6.32918	4.78881
seed-979-4	6.1612	4.93252	6.14965	4.93113	6.09806	4.96998	5.88654	4.67561	6.16158	4.8697	6.1401	5.00565	5.99409	4.77695	6.12794	4.71197	5.98825	5.04456	6.00293	4.99484	6.03755	4.97179	6.07583	4.96396	6.43591	4.90522	6.43082	4.8986	6.44743	4.88055	6.30289	4.87527	6.24254	4.85396	6.3483	4.87344	6.26491	4.81755	6.15904	4.7237	6.25869	4.89982	6.29075	4.91458	6.29075	4.91458	6.35309	4.90161
seed-980-0	6.1958	4.794	6.18676	4.80695	6.35284	4.84229	6.04988	4.71804	6.14088	4.85915	6.48546	4.7907	6.30778	4.75658	6.09829	4.7624	6.27835	4.85285	6.18634	4.78156	6.12737	4.82039	6.12302	4.82006	6.15377	4.79343	6.15777	4.7929	6.20215	4.81236	6.03851	4.61156	6.17911	4.76748	6.2992	4.78756	6.07857	4.65144	6.04292	4.6335	6.0546	4.73707	6.20825	4.85132	6.20825	4.85132	6.1689	4.84746
seed-980-1	6.08928	4.82948	6.0658	4.85446	6.22494	4.90745	5.99143	4.67591	5.99587	4.82247	6.14343	4.82807	5.99567	4.71185	6.03172	4.70475	6.12636	4.92701	6.24944	4.87631	6.21694	4.88479	6.20117	4.88338	6.32945	4.93052	6.31576	4.91379	6.39633	4.86869	6.07517	4.74402	5.98508	4.74245	6.07469	4.7995	6.11141	4.78431	6.10245	4.7826	6.2035	4.85858	6.12313	4.83979	6.12313	4.83979	6.0938	4.85667
seed-980-2	5.95913	4.82548	5.95866	4.85385	6.00657	4.74442	6.14415	4.7132	6.14048	4.80604	6.20303	4.79869	5.99267	4.73071	6.11994	4.72137	6.00132	4.75849	6.13466	4.77516	6.1991	4.86332	6.08294	4.80874	6.30157	4.87456	6.33089	4.89273	6.3138	4.92133	6.27677	4.81516	6.287	4.88078	6.32443	4.90958	6.11789	4.72116	6.28701	4.81934	6.17913	4.77176	6.20573	4.89083	6.20573	4.89083	6.19686	4.89444
seed-980-3	6.04321	4.79522	6.01779	4.81262	6.199	4.95297	6.13779	4.67506	6.12473	4.77254	6.0714	4.84521	6.00296	4.7315	6.09497	4.7132	5.99094	4.87848	6.15526	4.75395	6.14271	4.81523	6.09959	4.81472	6.23773	4.8739	6.24447	4.85972	6.22759	4.85293	6.02641	4.69828	6.22275	4.82093	6.18247	4.84075	5.99443	4.6999	6.0327	4.7126	6.04719	4.76004	6.17677	4.89156	6.17677	4.89156	6.10752	4.86454
seed-980-4	6.21724	4.87981	6.06332	4.81445	6.32096	4.89778	6.09215	4.69863	6.286	4.93174	6.17226	4.81392	6.0583	4.75207	6.16848	4.76601	6.15138	4.90845	6.27688	4.80689	6.23401	4.83603	6.23353	4.84505	6.12872	4.80605	6.15839	4.83614	6.13115	4.79206	6.31346	4.88896	6.2522	4.93009	6.25613	4.91092	6.09635	4.75571	6.20451	4.82186	5.98207	4.68977	6.14948	4.93114	6.14948	4.93114	6.13525	4.9347
seed-981-0	6.08386	4.86815	6.26033	4.93692	6.3381	4.96492	6.00956	4.9332	6.09342	4.93358	6.35598	4.98876	6.00331	4.86614	5.90776	4.82282	6.1602	5.01282	6.0023	4.97332	6.03272	4.96631	6.04641	4.97063	6.29879	4.94364	6.28626	4.94202	6.42533	4.90998	6.11929	4.90085	6.15634	4.91914	6.1969	4.89079	6.06383	4.74858	6.10599	4.74383	6.09087	4.83023	6.24802	4.84673	6.24802	4.84673	6.28405	4.90694
seed-981-1	6.29348	4.86556	6.31352	4.85938	6.43133	4.94706	6.00494	4.90692	6.05748	4.87704	6.10599	4.95242	6.09324	4.79459	5.88251	4.81163	6.13207	4.96557	6.05818	4.96194	6.08219	4.94429	6.07923	4.93745	6.28473	4.82157	6.27978	4.82803	6.48028	4.9429	6.34089	4.89028	6.28842	4.90798	6.34444	4.90097	6.14011	4.69568	6.30959	4.73986	6.29639	4.87809	6.2911	4.84413	6.2911	4.84413	6.2596	4.84995
seed-981-2	6.00178	4.85573	6.01289	4.79319	6.02225	4.91876	6.01309	4.9175	5.98199	4.87305	5.97737	4.91272	5.99891	4.8255	5.92964	4.78084	6.04621	4.9162	5.93312	4.87865	5.94928	4.86149	5.9643	4.90097	6.22554	4.84333	6.24343	4.86023	6.24999	4.90483	6.24389	4.84439	6.09621	4.83386	6.18681	4.85376	6.06745	4.72699	6.23325	4.76918	6.28993	4.83829	6.25888	4.84505	6.25888	4.84505	6.25567	4.86404
seed-981-3	6.13995	4.87479	6.04465	4.76835	6.27443	4.95561	6.06433	4.88188	6.0472	4.89091	6.04298	4.97363	5.94127	4.79994	5.89403	4.78534	6.08846	4.97752	6.01452	4.92932	6.04242	4.94165	6.02372	4.93987	6.38174	4.96952	6.3685	4.97524	6.39322	4.98907	6.27674	4.90362	6.25469	4.93745	6.3692	4.9377	6.11994	4.81029	6.14461	4.77337	6.26797	4.93278	6.27085	4.8437	6.27085	4.8437	6.26114	4.84996
seed-981-4	5.87284	4.80762	5.90823	4.80888	5.68454	4.78661	6.07776	4.91195	6.04484	4.92807	5.74306	4.9007	5.7823	4.78975	5.90339	4.81624	5.7638	4.89282	6.04735	4.90498	5.96213	4.86921	5.87335	4.8805	6.36618	4.91445	6.29882	4.89223	6.39224	4.94306	6.26788	4.87198	6.25694	4.90736	6.39017	4.89112	6.12992	4.74452	6.16816	4.7096	6.24715	4.88404	6.17242	4.74262	6.17242	4.74262	6.3117	4.87046
seed-982-0	6.18802	4.85391	6.22582	4.86512	6.3046	4.85207	6.08666	4.73605	6.17171	4.88738	6.21801	4.90359	6.21214	4.78284	6.26825	4.7734	6.09845	4.78176	6.14578	4.90741	6.11377	4.88121	6.20076	4.91771	6.14792	4.72505	6.26994	4.80682	6.16935	4.76334	6.15053	4.73077	6.09116	4.7317	6.10504	4.7587	6.12048	4.72153	6.05241	4.69097	6.15551	4.69177	6.20648	4.76981	6.20648	4.76981	6.13966	4.74814
seed-982-1	6.33013	4.91095	6.30824	4.92526	6.07818	4.8896	6.12488	4.67714	6.02736	4.81643	6.19347	4.94254	6.17659	4.71493	6.11966	4.70932	6.28919	4.89529	6.18656	4.90575	6.14844	4.91819	6.15796	4.94114	6.15367	4.86804	6.22202	4.90678	6.23606	4.95609	6.16057	4.86523	5.83541	4.89903	6.10461	4.88179	6.03509	4.78424	6.00183	4.78283	5.95117	4.74647	6.15582	4.86194	6.15582	4.86194	6.27552	4.89945
seed-982-2	6.03932	4.72581	6.03901	4.70492	6.14786	4.8106	6.1094	4.69656	6.07595	4.80084	6.16389	4.81053	6.09926	4.6528	6.0774	4.71073	5.98418	4.62696	6.12257	4.87161	6.11367	4.84468	6.19593	4.90475	6.3127	4.832	6.48316	4.95191	6.47663	4.97151	6.33842	4.84212	6.39802	4.92435	6.45025	4.95672	6.21568	4.74862	6.21731	4.76613	6.29037	4.80209	6.32762	4.85771	6.32762	4.85771	6.30322	4.82447
seed-982-3	5.92295	4.7372	5.95058	4.75481	5.88019	4.74862	6.07574	4.60631	6.06468	4.69156	6.12594	4.82914	6.02661	4.67137	6.18025	4.78486	5.88738	4.59301	6.01127	4.84296	5.97006	4.82899	6.01833	4.87075	6.11005	4.76539	6.34678	4.91899	6.38094	4.93681	6.14409	4.74925	6.34501	4.88376	6.47353	4.96919	6.2199	4.63953	6.14626	4.62863	6.20127	4.69205	6.35038	4.79622	6.35038	4.79622	6.33687	4.79567
seed-982-4	6.1912	4.90831	6.30549	4.93327	6.35783	4.95444	6.16364	4.78696	6.10337	4.87406	6.40627	4.94812	6.31968	4.8506	6.20865	4.82567	6.18227	4.84817	6.22219	4.95157	6.17451	4.92786	6.2338	4.96058	6.26243	4.84427	6.34747	4.85225	6.44461	4.93003	6.15511	4.77751	6.25768	4.90498	6.36075	4.92145	6.26315	4.84151	6.23916	4.81375	6.22823	4.77667	6.23493	4.79929	6.23493	4.79929	6.26111	4.81949
seed-983-0	6.25311	4.78662	6.17418	4.84335	6.22476	4.83172	6.20138	4.63179	6.24675	4.6774	6.17825	4.76943	6.05491	4.65003	6.22766	4.68065	6.0298	4.73481	6.16444	4.8747	6.12079	4.89514	6.08817	4.93524	6.05	4.69965	6.13873	4.68776	6.11481	4.74907	6.10261	4.74962	6.19798	4.82112	6.19883	4.86702	6.10328	4.7155	6.06827	4.68815	6.13482	4.85624	6.25673	4.73591	6.25673	4.73591	6.22155	4.75047
seed-983-1	6.3429	4.83646	6.28774	4.85425	6.39722	4.92129	6.19757	4.73213	6.11063	4.73302	6.23402	4.82009	6.08035	4.6507	6.13088	4.69991	6.09767	4.76477	6.23756	4.9449	6.20913	4.9585	6.18437	4.95389	6.15513	4.65671	6.1762	4.6678	6.22422	4.67865	6.03402	4.64382	6.16387	4.69764	6.15153	4.65937	6.11284	4.65664	6.09977	4.63514	6.14665	4.69659	6.1223	4.71054	6.1223	4.71054	6.113	4.7013
seed-983-2	6.21362	4.76062	6.26164	4.84034	6.24124	4.88723	6.18011	4.74383	6.1914	4.67954	6.37048	4.79092	6.11922	4.67205	6.04249	4.71227	6.0904	4.76607	6.21637	4.93077	6.18076	4.94894	6.14994	4.9535	6.10889	4.72994	6.08828	4.614	6.24055	4.81514	5.94883	4.59334	6.37054	4.93683	6.33703	4.77272	6.11047	4.68403	6.13189	4.67249	6.29368	4.88643	6.23191	4.81446	6.23191	4.81446	6.27341	4.76272
seed-983-3	6.24834	4.82782	6.31813	4.90564	6.45601	4.94917	6.21803	4.68319	6.13396	4.68555	6.28386	4.81454	6.20699	4.69897	6.2112	4.63698	6.2384	4.82186	6.15321	4.85225	6.11337	4.87733	6.10482	4.89791	6.03645	4.63875	6.12767	4.65622	6.39818	4.85701	5.98991	4.67645	6.18827	4.80448	6.06381	4.7464	6.01086	4.63984	6.03303	4.65702	6.1807	4.76684	6.28363	4.82661	6.28363	4.82661	6.20574	4.81657
seed-983-4	6.05494	4.71995	6.15022	4.81854	6.32999	4.84908	6.16719	4.64394	6.0956	4.64741	6.1105	4.7147	6.02104	4.63651	6.0672	4.61252	5.9961	4.7005	6.2055	4.88635	6.16428	4.9057	6.15219	4.92248	6.20707	4.70945	6.313	4.79065	6.46343	4.90531	6.05385	4.69557	6.18777	4.80076	6.16409	4.72694	6.22079	4.73324	6.26073	4.71441	6.12008	4.72245	6.16254	4.77728	6.16254	4.77728	6.14738	4.77618
seed-984-0	6.18613	4.80082	6.1692	4.77133	6.3206	5.01986	6.20279	4.7717	6.16147	4.75845	6.18936	4.86747	6.12446	4.74604	6.10295	4.72289	6.05672	4.81813	6.22051	4.89896	6.19278	4.90052	6.19752	4.89939	6.23342	4.78411	6.35142	4.80486	6.20302	4.86586	6.19353	4.8057	6.15245	4.769	6.28814	4.76068	6.18192	4.6957	6.22193	4.68308	6.01239	4.70312	6.15476	4.75447	6.15476	4.75447	6.13597	4.74925
seed-984-1	6.22604	4.87118	6.18991	4.83595	6.29851	4.9265	6.18848	4.64841	6.164	4.6526	6.24172	4.93101	6.07699	4.68743	6.22	4.66558	6.28178	4.85615	6.29022	4.90626	6.27189	4.90599	6.27729	4.91518	6.24286	4.74951	6.34418	4.76273	6.20129	4.74858	6.04911	4.81713	6.17857	4.78691	6.20072	4.77601	6.21767	4.70924	6.25367	4.72748	6.04909	4.73847	6.20348	4.85178	6.20348	4.85178	6.43756	4.89345
seed-984-2	6.13895	4.73658	6.11875	4.69754	6.32709	4.83793	6.14255	4.76245	6.04627	4.79727	6.2989	4.75829	6.2064	4.69431	6.2571	4.67589	6.18591	4.78343	6.17964	4.81481	6.16021	4.81082	6.13772	4.81541	6.30026	4.79293	6.44853	4.80721	6.36528	4.85713	6.55533	4.90538	6.39233	4.80754	6.39418	4.86905	6.18008	4.64588	6.3127	4.65639	6.26622	4.79834	6.20465	4.78184	6.20465	4.78184	6.33801	4.76755
seed-984-3	6.1812	4.71346	6.19252	4.70823	6.45501	4.94668	6.0994	4.66602	6.00727	4.64161	6.48658	4.93073	6.16606	4.64855	6.14278	4.62696	6.23478	4.78342	6.31936	4.9131	6.2236	4.82962	6.30985	4.95649	6.344	4.82944	6.2605	4.78117	6.31432	4.82959	6.21623	4.73581	6.19516	4.72093	6.21459	4.7031	6.1778	4.68976	6.18021	4.67865	6.13387	4.74736	6.22194	4.76871	6.22194	4.76871	6.31028	4.83396
seed-984-4	6.14403	4.73885	6.12909	4.71807	6.28746	4.91801	6.16442	4.71285	6.02627	4.70783	6.26758	4.90501	6.10391	4.65625	6.18372	4.63641	6.08654	4.79548	6.12245	4.83344	6.14715	4.84169	6.12476	4.83605	6.13452	4.77308	6.15552	4.76365	6.22304	4.78106	6.15407	4.77408	6.11952	4.75128	6.29648	4.86832	6.16709	4.67953	6.18618	4.70752	6.06693	4.76061	6.13687	4.74834	6.13687	4.74834	6.13542	4.74279
seed-985-0	6.09972	4.70921	6.17683	4.81474	6.17868	4.74238	6.29027	4.74187	6.24571	4.87785	6.07389	4.81438	6.12925	4.76665	6.15199	4.68892	6.08316	4.8657	6.2295	4.80735	6.20869	4.80867	6.20536	4.82191	6.23736	4.75401	6.30835	4.81393	6.29991	4.8301	6.18868	4.68874	6.31541	4.87948	6.26884	4.81535	6.21136	4.80811	6.30776	4.75685	6.40651	4.92279	6.40478	4.85457	6.40478	4.85457	6.28046	4.80173
seed-985-1	6.30886	4.81086	6.33224	4.81476	6.3389	4.90576	6.30851	4.81008	6.33502	4.89141	6.2095	4.93165	6.28111	4.67059	6.19372	4.66378	6.36536	4.85107	6.32167	4.83026	6.29024	4.81917	6.29085	4.8349	6.28	4.80817	6.42963	4.90692	6.25923	4.88832	6.27941	4.77586	6.34734	4.96058	6.39788	4.90798	6.1391	4.7548	6.25445	4.76765	6.25888	4.91974	6.26318	4.82901	6.26318	4.82901	6.18258	4.82692
seed-985-2	6.08937	4.73601	6.1477	4.70911	6.10031	4.78887	6.13805	4.70826	6.00428	4.80711	6.14625	4.88755	6.05641	4.63881	6.25795	4.78639	6.03512	4.76492	6.07891	4.7596	6.15411	4.78495	6.0697	4.72705	6.08709	4.76618	6.31841	4.85346	6.3808	4.86742	6.09467	4.70999	6.2896	4.86633	6.26592	4.82802	6.0922	4.78826	6.1088	4.69072	6.19579	4.7818	6.20952	4.79857	6.20952	4.79857	6.16765	4.8067
seed-985-3	6.26537	4.79847	6.29894	4.83056	6.33386	4.84467	6.33435	4.8545	6.111	4.78642	6.2821	4.87655	6.13788	4.68511	6.16788	4.64594	6.25948	4.8976	6.29761	4.82309	6.28007	4.82427	6.27342	4.84338	6.09473	4.78354	6.27574	4.89946	6.35989	4.9699	6.11062	4.71788	6.25336	4.89937	6.25015	4.84965	6.14171	4.76898	6.20899	4.73515	6.15338	4.79364	6.29433	4.82083	6.29433	4.82083	6.37322	4.75925
seed-985-4	6.36768	4.85407	6.36432	4.86722	6.39481	4.97241	6.18546	4.85214	6.07146	4.84552	6.25715	4.97477	6.21934	4.70597	6.10495	4.7455	6.37948	4.88705	6.27826	4.90705	6.33772	4.89443	6.23775	4.88241	6.1017	4.72006	6.26637	4.83515	6.30127	4.84521	6.12059	4.70442	6.32433	4.86614	6.34587	4.85472	6.08218	4.68707	6.18448	4.69867	6.22276	4.82615	6.33958	4.8168	6.33958	4.8168	6.26799	4.81499
seed-986-0	6.29215	4.80599	6.24043	4.81231	6.15529	4.83448	6.01652	4.6937	6.19014	4.85778	6.2018	4.90481	6.23969	4.70969	6.07727	4.732	6.33356	4.84902	6.1937	4.89203	6.20013	4.89994	6.18988	4.88421	6.21862	4.86255	6.25893	4.84818	6.29816	4.80384	6.1807	4.83361	6.22148	4.85647	6.18186	4.84991	5.97651	4.71281	5.96918	4.71567	6.19191	4.83838	6.19766	4.79049	6.19766	4.79049	6.1845	4.7698
seed-986-1	6.25158	4.7182	6.20499	4.73164	6.33575	4.86774	6.07841	4.65244	6.19638	4.76257	6.17883	4.90206	6.16998	4.69864	6.19887	4.79477	6.23203	4.80195	6.25208	4.77702	6.28285	4.7817	6.25877	4.77475	6.42126	4.85642	6.40354	4.84423	6.3219	4.87299	6.34013	4.87991	6.21769	4.84182	6.29376	4.89535	6.13484	4.67473	6.16788	4.65157	6.3409	4.82362	6.41263	4.81865	6.41263	4.81865	6.19311	4.66425
seed-986-2	6.28859	4.74824	6.18956	4.74064	6.32061	4.82581	6.09041	4.63623	6.15041	4.83935	6.18115	4.82708	6.24657	4.70718	6.10042	4.63199	6.27767	4.81133	6.23827	4.85978	6.211	4.84467	6.23458	4.84732	6.374	4.92885	6.27985	4.85887	6.34105	4.85975	6.26865	4.84843	6.21141	4.85523	6.266	4.84888	6.06044	4.71192	6.05999	4.68871	6.14189	4.95491	6.20169	4.83446	6.20169	4.83446	6.21294	4.78592
seed-986-3	6.17188	4.71359	6.24579	4.80238	6.2557	4.7696	6.14179	4.61195	6.09992	4.74752	6.23577	4.88944	6.11284	4.6661	6.14324	4.62682	6.30942	4.85668	6.27111	4.90396	6.17636	4.85676	6.14162	4.83334	6.24395	4.80368	6.25359	4.80402	6.23156	4.88946	6.33015	4.88606	6.24766	4.84446	6.3179	4.83702	6.01807	4.70495	6.0712	4.72102	6.30796	4.90772	6.23481	4.8442	6.23481	4.8442	6.22989	4.82727
seed-986-4	6.18688	4.73422	6.10549	4.74666	6.11823	4.80902	6.15037	4.60937	6.26138	4.76091	6.20984	4.81594	6.22975	4.8037	6.09353	4.64809	6.11242	4.79254	6.15185	4.80279	6.15235	4.80507	6.15705	4.81454	6.32636	4.82024	6.36518	4.79444	6.34746	4.87026	6.34635	4.85268	6.33188	4.87781	6.25979	4.87349	6.10115	4.70608	6.0946	4.67587	6.34922	4.8923	6.28086	4.86915	6.28086	4.86915	6.26605	4.85854
seed-987-0	6.25933	4.89885	6.27773	4.88342	6.22406	4.91797	6.01617	4.76696	6.24946	4.90828	6.1519	4.94405	6.25471	4.83987	6.19746	4.88066	6.05658	4.95774	6.07991	4.93627	6.06575	4.95037	6.06429	4.94061	6.22884	4.82005	6.25929	4.86034	6.3748	4.89997	6.02399	4.72227	6.27536	4.84937	6.18308	4.88077	6.03509	4.73705	6.11146	4.76442	6.11463	4.87885	6.23006	4.8531	6.23006	4.8531	6.2236	4.84009
seed-987-1	6.21731	4.8593	6.21549	4.85121	6.14754	4.89767	6.27632	4.83649	6.25449	4.82475	6.1208	4.89167	6.2252	4.8006	6.23194	4.78933	6.15007	4.92185	6.11324	4.96072	6.09512	4.94583	6.06708	4.95157	6.28849	4.8449	6.26276	4.83611	6.37401	4.88285	6.15396	4.74711	6.30677	4.83108	6.2481	4.83286	6.01841	4.72908	6.09837	4.71644	6.12171	4.83634	6.22649	4.89069	6.22649	4.89069	6.27459	4.87874
seed-987-2	6.18263	4.84701	6.17222	4.83384	6.23893	4.8634	6.19357	4.74238	6.37858	4.90665	6.2562	4.88991	6.09172	4.69644	6.19189	4.76086	6.21381	4.89257	6.00912	4.91323	6.10009	4.98178	5.98033	4.87813	6.26771	4.85022	6.27456	4.86643	6.35212	4.90573	6.02413	4.69193	6.21906	4.85832	6.28306	4.85077	6.06417	4.73976	6.11666	4.71007	6.13626	4.88322	6.19254	4.88887	6.19254	4.88887	6.13654	4.863
seed-987-3	6.23624	4.84336	6.2192	4.86729	6.45789	4.90928	6.22491	4.79975	6.16119	4.8379	6.33978	4.88212	6.25527	4.76695	6.21608	4.80215	6.36254	4.94285	6.16936	4.91606	6.1466	4.9357	6.10187	4.91146	6.26879	4.87219	6.27055	4.88734	6.25043	4.93301	6.17814	4.74419	6.44372	4.87348	6.44958	4.89113	6.06672	4.7437	6.13962	4.73796	6.09892	4.79315	6.05049	4.80901	6.05049	4.80901	6.29767	4.85854
seed-987-4	6.19023	4.90275	6.1941	4.89671	6.2917	4.88596	6.17877	4.81505	6.15721	4.85809	6.18312	4.95296	6.10539	4.8273	6.11637	4.75403	6.04965	4.97218	6.06737	4.94574	6.02946	4.94427	6.01336	4.92952	6.18837	4.79113	6.18678	4.81128	6.3616	4.80567	6.04744	4.65095	6.26927	4.78293	6.35431	4.88331	6.04218	4.65389	6.12433	4.64412	6.01367	4.73076	6.25574	4.80629	6.25574	4.80629	6.24971	4.80928
seed-988-0	6.12019	4.73999	6.10452	4.75684	6.14198	4.70933	5.88863	4.62813	5.97206	4.76398	6.07418	4.79341	6.07887	4.69007	5.92349	4.66393	6.11401	4.79467	6.11361	4.86779	6.14002	4.866	6.17669	4.86799	6.21768	4.84073	6.12677	4.76275	6.34809	4.8619	6.23548	4.75186	6.12095	4.7899	6.24301	4.92005	6.12906	4.74266	6.0816	4.6797	6.05346	4.75206	6.16111	4.81939	6.16111	4.81939	6.1021	4.79135
seed-988-1	6.05558	4.69163	6.14953	4.69619	6.05409	4.78955	6.05976	4.62497	5.99681	4.76167	6.00301	4.76798	5.88327	4.64056	6.0776	4.63842	5.87897	4.69893	6.13633	4.8247	6.16859	4.79831	6.22502	4.92714	6.15923	4.86308	6.19877	4.83295	6.16569	4.80393	6.31153	4.75827	6.2558	4.8215	6.42171	4.90684	6.03712	4.67654	6.05057	4.68938	6.07909	4.79537	6.08908	4.80013	6.08908	4.80013	6.07645	4.79068
seed-988-2	6.209	4.72701	6.20764	4.73072	6.08665	4.73234	6.05557	4.61115	6.22579	4.9074	6.06624	4.71809	6.07639	4.63828	6.10513	4.64265	6.07225	4.73919	6.18959	4.87401	6.21548	4.84463	6.20143	4.90025	6.12895	4.72172	6.08923	4.74109	6.40131	4.8554	6.25892	4.74999	6.20099	4.73928	6.17229	4.77889	6.15432	4.7084	6.18449	4.69735	6.25711	4.69435	6.24325	4.83178	6.24325	4.83178	6.14045	4.79521
seed-988-3	6.24718	4.80266	6.208	4.81904	6.36514	4.7974	6.05423	4.67929	6.09273	4.76615	6.08959	4.79918	6.07032	4.67616	6.10811	4.70099	6.1609	4.80189	6.14665	4.81647	6.25732	4.85035	6.24658	4.85194	6.18379	4.87215	6.15186	4.85916	6.16589	4.85928	6.1163	4.77478	6.17526	4.84909	6.1581	4.87143	6.06056	4.73081	6.11965	4.73398	6.18929	4.80028	6.21846	4.87382	6.21846	4.87382	6.17395	4.86434
seed-988-4	6.07413	4.72701	6.11357	4.76972	6.14598	4.85819	5.97246	4.64045	6.03547	4.87645	6.10236	4.82876	6.00525	4.67652	6.08425	4.70686	6.00387	4.75288	6.09106	4.85106	6.11186	4.84522	6.11011	4.84374	6.3665	4.89834	6.38516	4.88692	6.31063	4.81306	6.22238	4.77004	6.17105	4.80587	6.29717	4.91666	6.13206	4.74233	6.23012	4.72632	6.33336	4.81856	6.28221	4.86226	6.28221	4.86226	6.18951	4.84687
seed-989-0	6.08986	4.80374	6.06486	4.76071	6.23232	4.87654	5.84937	4.62147	6.01793	4.81268	6.21039	4.8499	6.0615	4.74529	5.91288	4.69238	6.18888	4.90045	6.1525	4.84609	6.20245	4.8047	6.09603	4.86458	6.22232	4.88346	6.22866	4.9194	6.44808	4.92753	6.03299	4.74793	6.07692	4.74854	6.2531	4.95181	6.20771	4.89168	6.08309	4.7824	6.30395	4.92927	6.40437	4.86577	6.40437	4.86577	6.31883	4.83197
seed-989-1	6.16587	4.9024	6.16052	4.88664	6.35926	4.97611	5.98396	4.77316	6.05481	4.87829	6.15919	5.00347	6.19109	4.86386	6.05055	4.7229	6.16237	5.00025	6.17303	4.92564	6.21306	4.88563	6.12378	4.93696	6.27193	4.82796	6.23945	4.82006	6.3755	4.87388	6.01568	4.67122	6.17215	4.79497	6.19348	4.86448	6.19644	4.80529	6.04005	4.7107	6.18568	4.83576	6.3747	4.80572	6.3747	4.80572	6.28729	4.79784
seed-989-2	6.02877	4.72712	6.1413	4.79862	6.24434	4.88558	5.96389	4.68778	6.17825	4.83894	6.14908	4.89216	5.98362	4.68503	6.03416	4.71833	6.08217	4.857	6.1375	4.88915	6.20581	4.84587	6.08401	4.87859	6.01133	4.77183	6.07197	4.78233	6.30941	4.82217	5.9891	4.69408	6.05613	4.71333	6.18253	4.85659	5.97189	4.73323	5.97806	4.75502	5.94895	4.76259	6.14429	4.72961	6.14429	4.72961	6.25725	4.81053
seed-989-3	6.06077	4.81065	6.11833	4.84137	6.13949	4.95626	5.93859	4.69397	6.15905	4.86089	6.12841	4.96333	6.0111	4.77676	6.06003	4.74525	6.05699	4.93275	6.08089	4.87275	6.13552	4.83383	6.06336	4.86853	6.09412	4.8315	6.10728	4.73071	6.3915	4.87532	5.97153	4.68145	5.996	4.70366	6.10569	4.76569	6.02413	4.6859	6.05667	4.71731	6.25404	4.85087	6.33323	4.82245	6.33323	4.82245	6.27889	4.79297
seed-989-4	6.03184	4.80674	6.0526	4.76127	6.63295	4.87234	5.95517	4.68826	6.17396	4.84458	6.11816	4.88178	5.97576	4.82405	6.09842	4.65003	6.22045	4.9179	6.23702	4.77113	6.25146	4.72907	6.02933	4.85773	6.09583	4.79419	6.05638	4.75977	6.3998	4.89805	6.00886	4.70525	6.08185	4.73292	6.23011	4.83146	5.9913	4.73321	6.00403	4.75427	6.19613	4.82585	6.30288	4.81399	6.30288	4.81399	6.2886	4.80815
seed-990-0	6.19743	4.84744	6.22706	4.83069	6.16253	4.85689	6.18417	4.86455	6.19053	4.83048	6.15994	4.86309	6.01421	4.72841	5.98869	4.70479	6.00385	4.87239	6.1139	4.92327	6.14789	4.90675	6.10789	4.91671	6.25864	4.8521	6.26965	4.85135	6.31205	4.89884	6.26728	4.86046	6.25891	4.85055	6.22056	4.87175	6.09521	4.76596	6.26971	4.78435	6.18349	4.72157	6.25543	4.85532	6.25543	4.85532	6.24071	4.84116
seed-990-1	6.21767	4.89984	6.24191	4.88459	6.29478	4.92825	6.36758	4.95782	6.15726	4.81651	6.32683	4.92443	6.10232	4.73485	5.96472	4.66332	6.20223	4.97517	6.18388	4.9607	6.24586	4.95239	6.16754	4.94895	6.28435	4.86781	6.28587	4.85834	6.38569	4.92494	6.29894	4.89755	6.25673	4.87099	6.34844	4.91884	6.00643	4.70454	6.22268	4.84049	6.27459	4.78925	6.28658	4.83492	6.28658	4.83492	6.24962	4.81503
seed-990-2	6.15675	4.84933	6.17564	4.82158	6.1699	4.81129	6.22386	4.91992	6.28652	4.88039	6.23533	4.8625	6.04153	4.68055	6.12834	4.73016	6.16356	4.90884	6.14931	4.90456	6.18992	4.9118	6.14843	4.90168	6.39477	4.92643	6.3974	4.91161	6.39284	4.95008	6.41464	4.89375	6.4258	4.88301	6.46338	4.99977	6.1266	4.76175	6.29103	4.81569	6.19408	4.70993	6.38933	4.86539	6.38933	4.86539	6.35649	4.86053
seed-990-3	6.16719	4.94566	6.18585	4.92243	6.22472	4.93237	6.03317	4.93569	5.9247	4.85547	6.14199	4.90524	6.05785	4.77356	6.04019	4.73252	6.07857	4.97315	6.11125	4.96316	6.16466	4.95754	6.12056	4.95751	6.36087	4.89931	6.28043	4.82886	6.43447	4.99032	6.26572	4.82568	6.27541	4.83177	6.40733	4.99883	6.11633	4.75898	6.27397	4.84408	6.19164	4.7472	6.22445	4.82197	6.22445	4.82197	6.20055	4.82278
seed-990-4	6.22289	4.94717	6.25334	4.93141	6.18335	4.96465	6.26035	4.94013	6.15884	4.90698	6.26706	4.95396	6.07631	4.72811	5.99458	4.70358	6.18093	5.01682	6.14571	4.93677	6.19639	4.94837	6.17855	4.95463	6.14467	4.77771	6.1481	4.77997	6.24617	4.91382	6.14191	4.80617	6.12977	4.79658	6.22469	4.92373	6.02825	4.74995	6.10489	4.78007	6.00299	4.64038	6.30998	4.85911	6.30998	4.85911	6.1468	4.7821
seed-991-0	6.21563	4.91133	6.2172	4.91304	6.26717	4.90282	6.08341	4.6653	5.94702	4.66077	6.24139	4.86456	6.08727	4.7233	6.09123	4.64995	6.17201	4.85878	6.15446	4.87931	6.19801	4.88506	6.14737	4.86293	6.2407	4.8598	6.21344	4.83596	6.25323	4.83604	5.97195	4.73928	6.06017	4.74873	6.22282	4.83441	6.09827	4.66211	6.07951	4.63234	6.04418	4.74022	6.17389	4.86985	6.17389	4.86985	6.17924	4.88699
seed-991-1	6.17342	4.84273	6.18756	4.84158	6.12497	4.84155	6.21536	4.79884	6.14002	4.86904	6.18342	4.71567	6.07851	4.70447	6.20552	4.76033	6.09007	4.76255	6.08214	4.83272	6.11324	4.8335	6.08792	4.81946	6.24764	4.82936	6.28329	4.85607	6.20527	4.82297	5.98769	4.74223	6.16374	4.86878	6.1585	4.89507	6.11484	4.74097	6.01577	4.7541	6.18524	4.90477	6.23821	4.88885	6.23821	4.88885	6.2186	4.84829
seed-991-2	6.33236	4.97283	6.36426	4.95144	6.33431	4.98052	6.08674	4.70034	6.03328	4.76112	6.23806	4.86139	6.05406	4.71814	6.02539	4.71319	6.20692	4.85325	6.09069	4.87145	6.10633	4.86672	6.12973	4.86215	6.13945	4.73318	6.16494	4.74585	6.31103	4.78494	6.02556	4.70083	6.07079	4.76977	6.17026	4.77443	6.10538	4.73264	6.05349	4.74783	6.14122	4.89221	6.16799	4.84843	6.16799	4.84843	6.13459	4.82364
seed-991-3	6.12173	4.77988	6.06243	4.77119	6.38566	4.97361	6.10335	4.71245	6.14034	4.7292	6.32742	4.93924	6.03694	4.70025	6.06065	4.69569	6.01991	4.74209	6.15329	4.94383	6.20789	4.94145	6.20022	4.94882	6.16223	4.80291	6.16706	4.79402	6.27229	4.84817	5.99245	4.66162	6.2277	4.79305	6.1186	4.72068	6.04876	4.70758	6.01805	4.70364	6.08226	4.787	6.09982	4.79266	6.09982	4.79266	7.67262	7.11406
seed-991-4	6.33407	4.944	6.38231	4.97591	6.44068	4.95479	6.11013	4.6776	6.0112	4.75554	6.368	4.90125	6.22358	4.65252	6.18801	4.70147	6.3125	4.94084	6.08219	4.8716	6.23432	4.92657	6.27128	4.90916	6.23599	4.78576	6.25594	4.77114	6.27099	4.84626	6.11627	4.76895	6.26984	4.81855	6.21583	4.82369	6.05361	4.64714	5.99875	4.65893	6.24808	4.80029	6.14313	4.84293	6.14313	4.84293	6.14393	4.81397
seed-992-0	6.0897	4.79013	6.15473	4.86763	6.21241	4.89273	6.09428	4.79413	6.03109	4.82889	6.03161	4.88799	6.14609	4.81583	6.07818	4.79566	5.93594	4.65623	6.1628	4.93782	6.06706	4.87326	6.04839	4.87038	6.29963	4.80062	6.29985	4.82442	6.40757	4.89059	6.03482	4.69679	6.10705	4.73036	6.40705	4.9713	6.22928	4.80352	6.21652	4.80176	6.2044	4.81868	6.28058	4.886	6.28058	4.886	6.28964	4.82173
seed-992-1	6.08586	4.75837	6.14022	4.86238	6.17876	4.85941	6.07876	4.74874	5.9761	4.74871	6.15114	4.87272	6.11186	4.80234	6.1465	4.72837	5.96932	4.74508	6.08546	4.89073	6.08974	4.8852	6.08997	4.88195	6.13282	4.6884	6.09264	4.68601	6.06779	4.76463	6.00817	4.71813	6.04932	4.68755	6.01964	4.76056	5.97902	4.59405	6.00114	4.65652	5.90767	4.73441	6.11926	4.78361	6.11926	4.78361	6.10291	4.73653
seed-992-2	6.33335	4.87096	6.09979	4.80338	6.31098	4.91115	6.09635	4.75657	6.1898	4.83814	6.16485	4.96726	6.10508	4.75263	6.24925	4.82005	6.07254	4.70385	6.07186	4.87249	6.12507	4.85284	6.13693	4.93746	6.25182	4.70351	6.23281	4.70928	6.41532	4.85009	6.12578	4.68832	6.19383	4.69217	6.18026	4.76985	6.19098	4.71851	6.21799	4.72581	6.20268	4.8188	6.3303	4.8607	6.3303	4.8607	6.31011	4.80777
seed-992-3	6.31245	4.91995	6.24824	4.93974	6.35191	4.95164	5.95658	4.76722	5.98507	4.76682	6.24531	4.95282	5.99839	4.72924	6.00509	4.7512	6.09438	4.80938	6.18653	4.9686	6.16024	4.94215	6.1569	4.95008	6.17932	4.73787	6.1997	4.76708	6.23683	4.79859	6.06784	4.73511	6.06345	4.73011	6.00974	4.76763	6.1822	4.71472	6.16333	4.70379	6.12786	4.77311	6.22297	4.83843	6.22297	4.83843	6.21406	4.79509
seed-992-4	6.11089	4.81597	6.10996	4.8638	6.07492	4.91362	6.10756	4.86458	6.09103	4.78569	6.0263	4.94323	6.13093	4.81897	6.13379	4.77501	5.99445	4.71758	6.12231	4.94667	6.11076	4.93432	6.1113	4.93885	6.21715	4.78079	6.16141	4.76858	6.31132	4.9075	6.07702	4.68596	6.09218	4.71305	6.06588	4.78731	6.21623	4.7282	6.33696	4.85293	6.27345	4.85094	6.29301	4.86806	6.29301	4.86806	6.2789	4.8064
seed-993-0	6.29666	4.84538	6.31942	4.84597	6.21064	4.86597	6.14649	4.76057	6.18064	4.86774	6.15248	4.827	6.12717	4.69424	5.99424	4.71106	6.19066	4.81205	6.23105	4.88998	6.23609	4.89877	6.22792	4.90637	6.11585	4.68414	6.24279	4.76161	6.11613	4.74855	6.01979	4.63652	6.17691	4.83534	6.17245	4.85337	6.07767	4.63774	6.10222	4.62579	6.01575	4.7053	6.19588	4.8179	6.19588	4.8179	6.15172	4.77225
seed-993-1	6.15417	4.80016	6.17633	4.76088	6.27507	4.9265	6.22089	4.76337	6.08637	4.7776	6.17793	4.91031	6.09548	4.75638	6.20804	4.72116	6.08015	4.78714	6.07964	4.84279	6.18146	4.87809	6.03367	4.80719	6.15941	4.80439	6.20843	4.81593	6.16303	4.82553	6.05136	4.72408	6.18219	4.7985	6.16329	4.86496	6.15559	4.69723	6.20843	4.74909	6.14281	4.80953	6.20306	4.82561	6.20306	4.82561	6.21353	4.79848
seed-993-2	6.30224	4.82328	6.14514	4.72829	6.24456	4.90329	6.47702	4.91927	6.18576	4.91115	6.37457	4.85494	6.13947	4.69407	6.37323	4.8604	6.18906	4.78732	6.23657	4.85537	6.22542	4.82865	6.21293	4.87059	6.2099	4.78889	6.19503	4.77344	6.27252	4.82472	6.05446	4.70211	6.32329	4.77321	6.31475	4.8369	6.1573	4.65387	6.19192	4.6773	6.2041	4.78018	6.27435	4.86615	6.27435	4.86615	6.2789	4.82079
seed-993-3	6.10082	4.73159	6.01997	4.71167	6.21538	4.75083	6.08464	4.7215	6.03828	4.85449	6.07423	4.83246	6.02924	4.67559	6.18509	4.80036	5.96541	4.71435	6.24357	4.80557	6.21021	4.84374	6.09198	4.78446	6.18407	4.86059	6.21391	4.85972	6.3227	4.91926	6.08459	4.8071	6.06118	4.75141	6.13938	4.88459	6.08062	4.73364	6.12385	4.71961	6.20706	4.90273	6.24125	4.83359	6.24125	4.83359	6.27872	4.80441
seed-993-4	6.25171	4.74746	6.15499	4.69319	6.25513	4.77819	6.02891	4.66605	6.1308	4.83046	6.21326	4.87279	6.02268	4.61898	6.08153	4.7015	6.0572	4.71578	6.18379	4.91082	6.18402	4.90323	6.15428	4.90641	6.09068	4.83263	6.14197	4.82525	6.2582	4.9681	6.07114	4.76711	6.18311	4.89298	6.19456	4.95397	6.03071	4.70651	6.11152	4.74235	6.17548	4.88825	6.21645	4.88012	6.21645	4.88012	6.25883	4.86567
seed-994-0	6.08636	4.89437	6.11867	4.86684	6.29938	4.89017	6.06707	4.90873	6.26711	4.95171	6.11383	4.85826	6.05793	4.7347	6.05047	4.66829	6.07555	4.85032	6.13159	4.80767	6.22242	4.88536	6.21758	4.89298	6.28187	4.74073	6.35425	4.73991	6.48009	4.71428	6.49597	4.77398	6.2318	4.65199	6.49931	4.7922	6.1028	4.64608	6.12542	4.62843	6.27033	4.63757	6.33477	4.74816	6.33477	4.74816	6.30718	4.70668
seed-994-1	5.98533	4.86026	5.87918	4.74835	6.0627	4.743	6.17477	4.88685	6.25596	4.91293	5.9816	4.8314	6.2712	4.62881	6.12462	4.71104	6.56525	5.03532	6.11059	4.89463	6.11953	4.87822	6.19542	4.84685	6.27883	4.88362	6.31486	4.89593	6.11407	4.9583	6.247	4.86964	6.13949	4.81151	6.1911	4.85406	5.99072	4.71386	6.03402	4.71857	6.04273	4.70092	6.25764	4.80273	6.25764	4.80273	6.23754	4.78214
seed-994-2	6.29671	4.90734	6.01266	4.75674	6.4819	4.90036	6.1656	4.88298	6.07173	4.81312	6.40257	4.91018	6.20292	4.72948	6.10566	4.68682	6.20465	4.94617	6.26638	4.91357	6.28657	4.90944	6.24953	4.93516	6.29172	4.84999	6.26744	4.79563	6.38297	4.91663	6.41924	4.92045	6.37024	4.86503	6.33636	4.8647	6.112	4.74177	6.09747	4.68988	6.16689	4.68992	6.35224	4.74377	6.35224	4.74377	6.39331	4.82242
seed-994-3	6.07961	4.86125	5.97894	4.79591	6.13614	4.8312	6.20691	4.90616	6.34082	4.9032	6.10674	4.90714	6.14404	4.72044	6.09367	4.62461	6.06709	4.83864	6.15517	4.87834	6.15456	4.89649	6.14386	4.89226	6.36921	4.828	6.41849	4.85669	6.42973	4.85003	6.45284	4.86221	6.42992	4.85404	6.43332	4.87508	6.07035	4.70171	6.08029	4.68895	6.14686	4.66746	6.07639	4.73045	6.07639	4.73045	6.08612	4.751
seed-994-4	6.10026	4.91254	6.20158	4.89063	6.25512	4.83894	6.15301	4.92317	6.28674	4.88083	6.22009	4.9596	6.08186	4.74615	6.08904	4.69701	6.16775	4.95752	6.06702	4.80856	6.08448	4.78817	6.06232	4.83111	6.27219	4.86691	6.2083	4.75609	6.43613	4.9573	6.27681	4.93985	6.30627	4.86655	6.31269	4.92225	6.06334	4.68612	6.09387	4.66633	6.07718	4.70491	6.25432	4.77158	6.25432	4.77158	6.27668	4.86403
seed-995-0	6.21927	4.90957	6.02626	4.81805	6.22756	4.90714	6.23378	4.83839	6.15571	4.79948	6.17507	4.91658	6.12977	4.7577	6.25622	4.93386	6.11912	4.89254	6.2125	4.94783	6.23798	4.94387	6.15269	4.91702	6.45774	4.94842	6.42868	4.91729	6.53234	4.89821	6.27585	4.7231	6.37555	4.92361	6.3978	4.96613	6.27792	4.74772	6.46076	4.82914	6.28681	4.75868	6.1556	4.7425	6.1556	4.7425	6.16717	4.74651
seed-995-1	6.3573	4.88846	6.22808	4.88187	6.2511	4.90793	6.12798	4.75646	6.22898	4.81744	6.48635	4.91315	6.1381	4.69408	6.14402	4.78842	6.20043	4.87626	6.21279	4.9329	6.19161	4.92084	6.19448	4.92317	6.21206	4.85132	6.24136	4.8406	6.21193	4.94918	6.00239	4.70445	6.11351	4.85462	6.09082	4.89771	6.02724	4.71098	6.14043	4.68083	6.26814	4.87542	6.16328	4.73817	6.16328	4.73817	6.20863	4.86985
seed-995-2	6.17382	4.76263	6.07323	4.7618	6.1296	4.82295	6.00476	4.7252	6.18499	4.81301	6.03562	4.84411	6.04417	4.67344	6.197	4.77688	5.88892	4.75545	6.08883	4.7752	6.07722	4.78174	6.09734	4.78445	6.30338	4.96631	6.2169	4.88793	6.12685	4.96901	5.97353	4.76301	5.88529	4.88362	6.05507	4.92196	6.0918	4.78263	6.14227	4.8167	6.16216	4.94944	6.18907	4.85248	6.18907	4.85248	6.18907	4.86761
seed-995-3	6.32935	4.88899	6.24308	4.89543	6.29392	4.90105	6.31172	4.79571	6.20413	4.80504	6.21669	4.90852	6.19347	4.80102	6.2873	4.82658	6.24521	4.92584	6.18106	4.90248	6.19875	4.91452	6.14924	4.91114	6.33476	4.8979	6.24067	4.82154	6.32283	4.90288	6.10645	4.71218	6.09475	4.72049	6.13807	4.7401	6.07	4.78018	6.1531	4.77502	6.11985	4.77309	6.31982	4.65357	6.31982	4.65357	6.24532	4.60671
seed-995-4	6.17156	4.76075	6.09241	4.76325	6.086	4.77166	6.24485	4.80358	6.22708	4.76544	6.1536	4.8766	6.14327	4.69686	6.16799	4.82841	6.15822	4.88427	6.05364	4.80689	6.09633	4.83676	6.11284	4.86378	6.27054	4.94006	6.25138	4.87409	6.23233	4.94704	6.10797	4.72148	6.22181	4.85577	6.29111	4.88197	5.98488	4.70787	6.2641	4.88197	6.29066	4.94602	6.19759	4.84235	6.19759	4.84235	6.19106	4.83553
seed-996-0	6.20751	4.93495	6.15101	4.83257	6.24493	5.01265	6.09119	4.78456	6.08788	4.82617	6.03564	5.04455	6.01353	4.7636	6.0016	4.79683	6.11172	5.00478	5.97903	4.89829	5.86621	4.97716	6.00424	5.01206	6.28002	4.96668	6.29312	4.93643	6.27458	4.93292	6.20106	4.90329	6.22819	4.89967	6.22172	4.87762	6.11071	4.69776	6.10503	4.77144	6.16945	4.88311	6.16506	4.85016	6.16506	4.85016	6.21019	4.8625
seed-996-1	6.12978	4.8422	6.21394	4.90009	6.27283	4.99897	6.07398	4.7156	6.11298	4.90295	6.28419	4.90175	6.1724	4.7855	5.89088	4.75454	6.23331	4.94646	6.05696	4.95246	5.95607	4.99143	5.92342	4.89873	6.42366	4.92018	6.38698	4.86811	6.36367	4.79763	6.30812	4.82419	6.3799	4.88288	6.47302	4.87332	6.0643	4.7437	6.08375	4.74703	5.90009	4.74194	6.21236	4.77818	6.21236	4.77818	6.19654	4.76465
seed-996-2	6.21913	4.91	6.16606	4.91369	6.69835	4.88439	6.12491	4.78311	6.09927	4.84914	6.2763	4.90209	6.04416	4.71567	5.99303	4.73312	6.28983	4.89259	6.06405	4.96894	5.94601	4.96699	6.2364	4.8836	6.4783	4.93797	6.51466	4.94399	6.53743	4.88591	6.36324	4.79826	6.41174	4.92233	6.38069	4.84654	6.17903	4.65052	6.39728	4.76646	6.38267	4.88634	6.42869	4.81325	6.42869	4.81325	6.46403	4.81096
seed-996-3	6.46519	4.96015	6.44114	4.94823	6.55301	4.96444	6.1361	4.7156	6.25613	4.85046	6.39046	4.93413	6.24113	4.77787	6.14441	4.76362	6.47557	5.00429	6.06804	4.96798	5.98657	5.01174	6.07283	4.94731	6.39694	4.8391	6.37866	4.83655	6.47411	4.8172	6.44705	4.78747	6.47982	4.87917	6.47788	4.87793	6.21257	4.72685	6.3213	4.85399	6.33209	4.88726	6.26092	4.81606	6.26092	4.81606	6.29684	4.84503
seed-996-4	6.23539	4.94798	6.2189	4.94061	6.27469	5.02561	6.08249	4.78431	6.04115	4.87659	6.22883	4.85567	6.04285	4.79127	6.17928	4.8306	6.21329	4.97995	6.07361	4.94701	6.03041	5.04503	6.08346	5.01518	6.27465	4.88226	6.31833	4.87718	6.28283	4.86721	6.17957	4.64987	6.30786	4.85783	6.29858	4.86275	6.11798	4.69966	6.16495	4.73012	6.26544	4.88971	6.27258	4.84475	6.27258	4.84475	6.24494	4.83251
seed-997-0	6.25557	4.77703	6.20462	4.7516	6.34309	4.91614	6.30292	4.73283	6.37136	4.82514	6.43457	4.9222	6.1331	4.74284	6.18789	4.70395	6.13012	4.69425	6.20211	4.90901	6.21219	4.89987	6.19755	4.93608	6.34104	4.78032	6.30689	4.77656	6.41807	4.74219	6.17118	4.67499	6.16491	4.76541	6.18805	4.7225	6.1434	4.68634	6.21325	4.64557	6.14255	4.73037	6.3063	4.79382	6.3063	4.79382	6.17526	4.726
seed-997-1	6.04941	4.72046	6.04723	4.75061	6.0859	4.87403	6.38394	4.75967	6.49365	4.84378	6.03347	4.86059	6.02515	4.73292	6.15319	4.66661	5.96236	4.77202	6.04708	4.90551	6.06936	4.89581	6.05314	4.90895	6.34551	4.88182	6.3666	4.82797	6.3922	4.81243	6.11153	4.70907	6.12108	4.80292	6.20604	4.79774	6.18804	4.72929	6.20471	4.70981	6.13116	4.8059	6.29014	4.82721	6.29014	4.82721	6.26156	4.82309
seed-997-2	6.16019	4.64508	6.14468	4.67381	6.18624	4.68598	5.99144	4.70772	5.82214	4.72105	6.25298	4.73876	6.0283	4.61773	5.87934	4.61242	6.06156	4.59617	6.13967	4.79942	6.24517	4.85167	6.11304	4.82656	6.19669	4.90232	6.14687	4.90428	6.21793	4.82464	6.07026	4.71968	6.20523	4.90426	6.15271	4.9183	6.16938	4.75039	6.02754	4.67707	6.17321	4.92458	6.17395	4.86665	6.17395	4.86665	6.19614	4.85358
seed-997-3	6.02254	4.67925	6.02117	4.69268	6.10072	4.77079	6.22399	4.83446	6.2206	4.85991	6.27948	4.83178	6.02435	4.66135	6.1582	4.76592	6.02249	4.6463	6.05795	4.82713	6.0691	4.82524	6.0489	4.84425	6.34764	4.88107	6.24837	4.80112	6.41364	4.73792	6.18244	4.73486	6.21081	4.84894	6.27034	4.86414	6.22005	4.76287	6.25571	4.68568	6.256	4.86736	6.37667	4.85912	6.37667	4.85912	6.29243	4.85449
seed-997-4	6.05306	4.66779	6.03251	4.68144	6.03062	4.72615	6.28871	4.83245	6.22594	4.83748	6.14153	4.80436	6.04382	4.6365	6.10833	4.66844	6.00099	4.58488	6.22649	4.82944	6.16157	4.82499	6.10845	4.8584	6.23345	4.80014	6.28891	4.75996	6.32815	4.7338	6.03215	4.71997	6.04431	4.80504	6.09166	4.81037	6.11916	4.61911	6.13354	4.6336	6.12888	4.70409	6.32899	4.76607	6.32899	4.76607	6.35575	4.75728
seed-998-0	6.28227	4.8622	6.30792	4.86526	6.25904	4.86127	6.20771	4.93241	6.38625	4.92855	6.27831	4.91722	6.1949	4.71218	6.24462	4.74302	6.26965	4.92615	6.16203	4.84943	6.16572	4.82847	6.11503	4.89564	6.34886	4.8187	6.32941	4.78301	6.41817	4.82165	6.29501	4.77343	6.07188	4.77045	6.11718	4.7879	6.03645	4.60871	6.08055	4.62325	6.21464	4.72913	6.28079	4.84102	6.28079	4.84102	6.23138	4.81488
seed-998-1	6.28354	4.86409	6.31866	4.86859	6.30923	4.88921	6.11696	4.9084	6.11547	4.89737	6.34182	4.92734	6.16422	4.72105	6.05102	4.67869	6.28051	4.94013	6.17147	4.8856	6.1926	4.87451	6.19603	4.88521	6.38559	4.80998	6.3966	4.80276	6.37133	4.88051	6.32902	4.8225	6.38875	4.82464	6.29983	4.83662	6.06155	4.68378	6.16932	4.71504	6.09068	4.82325	6.20144	4.86191	6.20144	4.86191	6.21603	4.85169
seed-998-2	6.3211	4.88382	6.35367	4.89045	6.33331	4.90678	5.91157	4.88618	5.88358	4.85152	6.25568	4.93459	6.22401	4.71195	6.2623	4.76634	6.34525	4.95918	6.24581	4.89245	6.25603	4.88293	6.15005	4.84293	6.31197	4.7654	6.29381	4.74426	6.36638	4.75416	6.34064	4.82558	6.28783	4.77168	6.35548	4.83488	6.10925	4.65176	6.19846	4.58508	6.30317	4.8001	6.15123	4.7365	6.15123	4.7365	6.25958	4.79503
seed-998-3	6.22767	4.84927	6.27493	4.90263	6.28754	4.90203	6.20592	4.88243	6.14252	4.89801	6.28688	4.92584	6.14559	4.71182	6.12997	4.71767	6.25019	4.97682	6.32594	4.80425	6.32312	4.79826	6.3352	4.81443	6.3153	4.86274	6.30079	4.83283	6.27697	4.91657	6.29846	4.86958	6.26403	4.85486	6.33274	4.85844	6.07589	4.71209	6.1096	4.67877	6.16449	4.88028	6.28437	4.80384	6.28437	4.80384	6.24949	4.81834
seed-998-4	6.33336	4.90248	6.22337	4.8112	6.31062	4.94271	6.20397	4.89971	6.22262	4.8773	6.2183	4.94317	6.11084	4.74531	6.33015	4.71978	6.15102	4.97047	6.23319	4.92218	6.25574	4.8955	6.26083	4.91981	6.36901	4.91561	6.34892	4.90028	6.26927	4.8734	6.20853	4.87871	6.27277	4.8577	6.24943	4.847	6.0304	4.71561	6.25702	4.81808	6.11359	4.83397	6.0574	4.81914	6.0574	4.81914	6.22072	4.83785
seed-999-0	6.36093	4.87477	6.49683	4.93703	6.49877	4.97522	6.08272	4.70964	6.11661	4.84428	6.33058	4.90205	6.18545	4.73574	6.1258	4.68561	6.29776	4.89989	6.21065	4.8796	6.23657	4.88841	6.22426	4.88788	6.28439	4.84649	6.22457	4.79481	6.1335	4.84183	6.15268	4.80178	6.08188	4.82093	5.97115	4.76128	6.04733	4.6976	6.05651	4.67627	6.05433	4.72071	6.27848	4.83305	6.27848	4.83305	6.18847	4.82832
seed-999-1	6.22672	4.82224	6.18708	4.79531	6.23618	4.82104	6.01051	4.68386	6.09754	4.85819	6.17185	4.84351	6.11182	4.66459	5.97959	4.67394	6.13727	4.83549	6.23426	4.79822	6.31158	4.81399	6.15408	4.74827	6.1858	4.76459	6.19319	4.78792	6.22626	4.80825	6.11963	4.74035	6.13034	4.80133	6.13137	4.75835	6.17367	4.66756	6.23293	4.70387	6.14694	4.7614	6.19432	4.72841	6.19432	4.72841	6.14022	4.74053
seed-999-2	6.23162	4.89395	6.26006	4.88912	6.23267	4.93179	6.09788	4.66375	6.25798	4.81369	6.22518	4.92231	5.98924	4.70347	6.10903	4.67267	6.05997	4.84571	6.20751	4.86777	6.16878	4.86115	6.17723	4.87725	6.2103	4.78736	6.19444	4.7706	6.17684	4.77157	6.14339	4.79138	6.1118	4.85555	6.0107	4.74638	6.04296	4.68817	6.11094	4.62811	6.07839	4.72046	6.40743	4.82097	6.40743	4.82097	6.2775	4.80556
seed-999-3	6.19743	4.73184	6.17459	4.80513	6.19791	4.82513	6.12375	4.66161	6.4567	4.82573	6.07647	4.83883	6.04711	4.66084	6.29194	4.7491	6.04103	4.83451	6.24613	4.88232	6.24536	4.8582	6.21883	4.89157	6.20204	4.80398	6.17459	4.79035	6.41773	4.80351	6.19361	4.7801	6.21421	4.82592	6.40815	4.95632	6.16242	4.68165	6.1378	4.64802	6.11552	4.73094	6.23894	4.77221	6.23894	4.77221	6.31558	4.8514
seed-999-4	6.42148	4.93534	6.38686	4.93144	6.45358	4.9659	6.21547	4.66102	6.39331	4.78388	6.52814	4.9475	6.25117	4.69569	6.25611	4.67017	6.25277	4.8943	6.28683	4.95022	6.29239	4.93203	6.28301	4.94023	6.32039	4.80194	6.29086	4.80793	6.30977	4.84075	6.35658	4.80149	6.27005	4.82409	6.27787	4.77645	6.2466	4.73974	6.25765	4.73307	6.19968	4.74505	6.29832	4.78621	6.29832	4.78621	6.26601	4.77544
seed-1000-0	6.03952	4.6524	6.00347	4.66339	6.22654	4.80671	6.05688	4.63358	6.04428	4.66114	6.18131	4.79002	5.95024	4.63786	6.11843	4.72261	6.09308	4.80496	6.14486	4.83429	6.05965	4.78991	6.03203	4.77313	6.0396	4.73939	6.0417	4.73742	6.27639	4.84663	5.92019	4.69081	6.13506	4.78982	6.15928	4.82003	6.01007	4.6878	5.98127	4.68515	6.21141	4.81875	6.26434	4.80734	6.26434	4.80734	6.19812	4.83278
seed-1000-1	6.01392	4.69575	5.96156	4.69429	6.11075	4.86193	6.30161	4.69568	6.22327	4.68312	6.12006	4.83978	6.00091	4.67695	6.26259	4.71237	5.93698	4.74563	6.11216	4.8873	6.28953	4.86358	6.12061	4.89191	6.02847	4.74709	6.05954	4.75524	6.32188	4.86254	5.96711	4.71408	5.96171	4.69183	6.12444	4.78018	6.06463	4.66493	6.06557	4.69688	6.13891	4.73406	6.31476	4.7352	6.31476	4.7352	6.29502	4.73551
seed-1000-2	6.13786	4.70261	6.12074	4.70001	6.26269	4.81122	6.06481	4.68274	6.03534	4.69086	6.21111	4.80188	6.0874	4.68445	6.06575	4.67526	6.11304	4.76649	6.1416	4.79708	6.14691	4.79976	6.17342	4.75896	6.07346	4.68449	6.10607	4.7047	6.29754	4.70611	5.97314	4.63282	6.00299	4.66785	6.1754	4.74214	5.9788	4.63548	6.0075	4.63731	6.13448	4.694	6.206	4.81134	6.206	4.81134	6.211	4.83918
seed-1000-3	6.1275	4.63568	6.122	4.63026	6.19588	4.75025	6.20736	4.68807	6.27592	4.69859	6.19396	4.67254	6.04264	4.64014	6.23067	4.67192	6.15931	4.73747	6.16349	4.76241	6.2065	4.76472	6.24697	4.79793	5.9837	4.73172	5.99222	4.731	6.35976	4.87184	5.96354	4.68836	6.10557	4.79368	6.25401	4.85323	6.09697	4.75455	6.01164	4.66064	6.21514	4.775	6.25939	4.79512	6.25939	4.79512	6.28958	4.82502
seed-1000-4	6.08603	4.7026	5.98068	4.67591	6.41176	4.91061	6.18296	4.64979	6.25299	4.73801	6.48306	4.89521	6.2426	4.7285	6.17979	4.68608	6.5214	4.93731	6.34125	4.87406	6.28383	4.88552	6.32957	4.89842	6.14428	4.83104	6.14071	4.82551	6.41185	4.92898	6.11093	4.76969	6.1106	4.75786	6.22486	4.78962	6.03029	4.7396	6.11336	4.76308	6.17891	4.76728	6.38583	4.89555	6.38583	4.89555	6.3368	4.89136

### Sheet: ApT base pairing or flipping
ID	AMT7-un-SAH_dis_Astrand A_Tstrand B	AMT7-un-SAH_dis_ Tstrand A_Astrand B	AMT7-un-SAM_dis_Astrand A_Tstrand B	AMT7-un-SAM_dis_ Tstrand A_Astrand B	AMT7-un-x_dis_Astrand A_Tstrand B	AMT7-un-x_dis_ Tstrand A_Astrand B	AMT7-full-SAH_dis_Astrand A_Tstrand B	AMT7-full-SAH_dis_ Tstrand A_Astrand B	AMT7-full-SAM_dis_Astrand A_Tstrand B	AMT7-full-SAM_dis_ Tstrand A_Astrand B	AMT7-full-x_dis_Astrand A_Tstrand B	AMT7-full-x_dis_ Tstrand A_Astrand B	AMT7-hemi-SAH_dis_Astrand A_Tstrand B	AMT7-hemi-SAH_dis_ Tstrand A_Astrand B	AMT7-hemi-SAM_dis_Astrand A_Tstrand B	AMT7-hemi-SAM_dis_ Tstrand A_Astrand B	AMT7-hemi-x_dis_Astrand A_Tstrand B	AMT7-hemi-x_dis_ Tstrand A_Astrand B	AMT6-un-SAH_dis_Astrand A_Tstrand B	AMT6-un-SAH_dis_ Tstrand A_Astrand B	AMT6-un-SAM_dis_Astrand A_Tstrand B	AMT6-un-SAM_dis_ Tstrand A_Astrand B	AMT6-un-x_dis_Astrand A_Tstrand B	AMT6-un-x_dis_ Tstrand A_Astrand B	AMT6-full-SAH_dis_Astrand A_Tstrand B	AMT6-full-SAH_dis_ Tstrand A_Astrand B	AMT6-full-SAM_dis_Astrand A_Tstrand B	AMT6-full-SAM_dis_ Tstrand A_Astrand B	AMT6-full-x_dis_Astrand A_Tstrand B	AMT6-full-x_dis_ Tstrand A_Astrand B	AMT6-hemi-SAH_dis_Astrand A_Tstrand B	AMT6-hemi-SAH_dis_ Tstrand A_Astrand B	AMT6-hemi-SAM_dis_Astrand A_Tstrand B	AMT6-hemi-SAM_dis_ Tstrand A_Astrand B	AMT6-hemi-x_dis_Astrand A_Tstrand B	AMT6-hemi-x_dis_ Tstrand A_Astrand B
seed-1-0	2.7667	19.0499	3.19716	17.9365	2.60632	17.0382	21.6512	6.38047	21.3973	5.04703	3.23132	3.33465	2.88196	20.8784	2.8232	21.2314	3.02516	3.61667	2.73479	20.2401	2.59902	19.5659	2.8128	18.028	3.10988	21.2002	19.2085	2.58848	3.099	3.0359	2.68282	20.2196	2.651	19.6114	2.8513	3.12645
seed-1-1	2.76481	18.7413	2.69255	18.1581	2.87956	16.5687	17.3799	4.24882	3.08819	3.3902	2.75568	3.17315	2.69044	20.1037	2.70294	20.3448	19.425	3.22757	2.67908	20.4406	2.6083	19.8432	2.7648	17.0049	2.99114	19.3361	19.3948	3.31153	3.27505	3.2285	2.59803	20.0806	2.61506	19.6609	2.94919	3.15103
seed-1-2	2.82772	20.0025	2.81131	19.6544	2.66138	18.1843	18.3578	12.9115	2.87152	20.0613	3.52612	3.54833	2.70913	20.0961	2.73323	20.5654	3.04246	3.37112	2.88101	20.8675	2.86136	20.3381	2.57071	17.4239	2.70999	19.5167	19.7098	2.76514	3.10269	3.18275	2.58557	19.9032	2.58997	19.6339	3.04155	3.35983
seed-1-3	2.88482	20.9479	2.90453	20.4766	2.60289	18.4939	4.57708	20.0782	3.71737	3.94612	3.1773	3.1228	2.73841	20.6553	20.3384	4.05432	3.07074	3.5108	2.9247	20.8639	2.89927	20.4573	2.60869	16.547	5.82855	17.5648	20.3096	3.25427	2.999	2.97398	2.69349	20.5142	2.70168	20.0825	19.4984	3.37412
seed-1-4	2.56115	17.9045	2.91158	20.3149	2.7556	16.6162	2.77776	18.5123	2.94044	3.06289	3.08419	3.11055	2.81421	20.6528	2.78608	20.959	2.94504	3.08023	2.82712	20.9636	2.78383	20.5399	2.49466	15.8647	2.77398	19.1013	20.0214	3.77427	2.85914	2.87848	2.63131	19.9951	2.62908	19.4135	3.10289	3.46614
seed-2-0	2.76961	21.0642	2.64969	20.2486	2.90434	2.88345	20.9108	5.39839	20.0794	5.01745	3.45973	3.05533	2.76672	20.9298	2.76457	20.8386	3.13924	3.075	3.3084	21.0694	3.31957	20.9822	2.9745	2.86281	20.9932	3.20033	4.18027	21.3576	2.89868	3.19097	2.56541	19.8706	2.70426	19.8344	3.20336	3.10513
seed-2-1	2.85502	20.9926	2.82233	20.4539	2.97328	18.0334	19.9246	3.14736	19.4789	3.10717	3.62745	3.24692	2.77462	21.276	2.71427	20.7857	20.5283	3.03015	2.8939	20.6061	2.90752	20.5288	2.98266	3.06496	6.12787	19.2155	3.22647	3.30191	2.99152	3.00079	2.65991	20.6644	18.8857	3.78173	2.97718	3.52609
seed-2-2	2.96477	20.7691	2.88177	20.0504	2.85866	2.92106	3.28812	3.38135	2.99516	2.8069	3.37816	3.0072	2.82535	21.1511	2.76854	20.0762	2.97477	3.77381	2.77249	19.8368	2.64348	19.9592	2.93315	2.86882	2.86127	20.816	3.35051	3.21757	3.10748	3.30847	2.61878	20.7013	2.62887	20.3554	3.09483	3.34865
seed-2-3	2.74263	20.1895	2.73299	19.6164	2.92821	2.9039	3.38135	3.55201	3.25338	3.2323	3.28146	3.67383	2.76338	21.0175	2.9991	20.8925	3.07589	3.42189	2.69279	20.1772	2.74184	19.3836	2.79691	2.87297	3.18474	19.5311	2.98857	19.1229	3.01449	2.9245	2.61645	20.5145	2.72971	20.3543	3.12223	3.32092
seed-2-4	2.5155	19.5317	2.57231	18.9164	2.8937	3.03629	3.51895	19.4453	2.96807	19.5875	2.93027	3.04492	2.66496	20.4847	2.80185	20.5952	3.1565	3.28364	2.71642	19.9359	2.45084	17.5301	3.03342	3.37381	21.9331	3.12943	20.8474	2.88931	3.15593	3.35108	2.66553	20.5169	20.2006	2.79669	3.00132	3.33343
seed-3-0	2.78517	20.8545	19.3791	2.62769	18.678	19.4613	22.0874	3.08491	20.7971	3.1867	3.4344	3.14765	2.69492	21.1225	2.49832	20.7935	2.75101	20.133	19.5206	2.60236	2.77466	20.4144	2.98859	2.97221	20.9307	2.94274	18.3603	3.52991	3.34715	3.16031	2.65197	20.9076	2.6835	20.7778	3.07782	3.33736
seed-3-1	20.7148	2.97367	19.5357	2.76912	19.0446	3.04541	21.7	2.95772	2.65558	17.0702	3.25325	3.17169	2.68863	21.0185	2.66367	19.6688	3.0913	3.67805	20.7605	2.81948	2.74972	19.7813	2.83305	17.5943	21.4981	2.80513	2.88408	2.91009	3.11764	3.13007	2.71927	20.4665	2.79044	20.4151	2.97387	3.30195
seed-3-2	2.89357	20.4477	20.185	2.64087	3.02022	19.0916	21.4099	3.14223	19.2041	3.45048	3.07873	3.24549	2.86807	21.5649	2.6658	20.7122	3.18561	3.53149	20.1799	2.75752	3.03302	21.0021	3.0793	3.00002	21.3089	2.86538	4.73515	3.32775	3.17234	3.26315	2.63963	20.6617	2.68452	20.7992	20.2823	2.65918
seed-3-3	2.70477	20.9786	19.2026	2.56458	2.80899	17.7479	22.1724	3.05492	2.64885	20.4001	2.97764	3.09699	2.67121	20.6937	2.6647	20.3832	20.6207	2.43849	20.3575	2.61443	2.83996	20.7395	3.01172	2.90611	20.837	2.86502	2.90516	3.21369	2.93111	3.1868	2.60236	20.2712	2.65304	20.375	19.4731	2.80224
seed-3-4	2.66498	20.7341	19.9781	2.73826	2.50603	17.8074	21.5366	3.06784	3.13663	20.1638	3.23178	3.31484	2.68588	20.8669	2.64631	20.8052	2.96478	3.22079	19.4878	2.77585	2.7785	21.3756	3.0455	3.15141	20.9	3.07422	18.8212	3.78337	3.18941	3.09264	2.58633	20.2142	2.61232	20.2134	20.0236	2.90186
seed-4-0	20.3574	2.92914	2.64069	19.2592	2.95974	17.7367	21.0156	2.98587	2.85101	3.26395	3.43239	3.37839	2.74997	21.0886	2.66709	19.415	20.7785	3.32605	2.61473	20.082	2.62651	19.7555	3.00375	2.96953	20.4955	2.51122	3.14397	20.5365	3.27942	3.22299	2.59664	20.5012	2.61383	20.3116	3.07954	3.22735
seed-4-1	21.3087	2.88128	2.76581	20.5919	2.72684	18.6968	21.0188	3.06227	3.46505	3.84029	2.96204	3.02869	2.61227	20.729	2.72122	20.9755	3.15524	3.42589	2.79551	20.5908	2.749	20.2859	2.97705	3.04058	20.2978	2.87826	2.88121	20.2177	3.0506	3.23742	2.57695	20.3909	2.56057	20.2344	20.3456	3.36306
seed-4-2	19.1888	2.77563	2.42275	17.1823	2.53812	18.166	20.6592	2.82555	2.8325	2.81487	3.1294	3.08483	2.65316	20.6802	2.83287	20.229	3.03598	3.46081	2.8598	19.9375	2.79564	19.4102	3.17393	2.99273	20.0767	2.90971	3.04212	21.5329	3.18541	3.38855	2.62756	20.2586	2.64608	20.1491	19.9449	2.70825
seed-4-3	20.2288	2.85063	2.78355	18.6418	2.76439	17.2481	21.7999	2.99021	3.30935	21.1521	2.86133	3.02133	2.64941	20.0159	2.8138	20.4273	3.38495	3.45936	2.65319	19.9163	2.64374	19.4095	3.08217	3.04365	20.859	2.67199	3.27006	19.8492	3.37511	3.3897	2.61273	20.1312	2.62881	19.8018	2.96918	3.07366
seed-4-4	20.3584	2.76991	2.86652	20.7888	2.72391	18.7271	21.9707	2.89453	19.6452	3.30228	3.27068	3.54445	2.78967	20.0878	20.4085	3.05622	3.11419	3.38283	2.51747	18.7768	2.52297	18.2988	2.8314	2.93517	20.302	2.71631	2.70665	19.6471	3.11245	3.62627	2.4821	19.6859	2.48899	19.4096	2.92294	3.22961
seed-5-0	19.8577	2.64025	19.5087	2.6137	3.07909	17.651	21.9929	3.07291	21.1283	3.00575	3.02241	2.99073	2.59213	20.4836	2.7443	20.4514	3.14941	3.31039	3.08407	21.6918	2.83468	20.1117	2.84356	2.84064	20.7268	3.03755	20.2778	3.13238	2.76082	2.99876	2.60301	20.3033	2.64405	19.7399	2.94547	2.94067
seed-5-1	19.5823	2.7962	19.272	2.75058	2.94714	2.95085	20.993	2.86923	20.395	2.76262	3.06464	3.18358	2.80153	20.7614	19.0066	2.4867	3.02181	3.34758	2.68426	19.7703	2.68314	19.6278	2.95608	3.02893	20.9246	2.60065	20.3188	2.70183	3.38347	3.36314	2.67988	20.826	2.68951	20.2299	3.08213	3.03227
seed-5-2	19.7162	2.62509	19.3945	2.56312	2.86388	20.2865	21.6017	2.83447	20.5772	2.69089	3.34023	3.31015	2.68877	21.0347	2.71582	20.226	3.07524	3.4491	2.7613	20.8224	2.53714	19.4757	2.85496	2.82472	20.6249	3.01458	20.2111	2.99897	3.63917	3.3591	2.52258	20.5218	2.5198	19.7946	17.5334	3.89805
seed-5-3	20.7848	2.73803	20.5193	2.66119	2.62902	18.3509	21.01	2.75838	20.0978	2.87365	3.0467	3.11369	2.73592	20.3809	2.66849	19.6527	3.05809	3.30351	2.80302	21.3025	2.70171	20.4825	2.95897	2.94597	20.7212	2.94824	20.2848	3.01611	3.18882	3.02102	2.69423	21.0518	2.69911	20.4207	19.6118	2.99848
seed-5-4	19.8523	2.65798	19.6532	2.63015	19.4815	2.80646	21.1634	2.94737	20.6976	2.91887	3.29065	3.14585	2.58168	20.3712	2.69335	20.4445	3.21652	3.3455	2.67672	19.7824	2.6456	19.5374	3.09483	3.05492	21.2578	2.67248	20.7377	2.95135	3.06802	2.99338	2.63295	20.4802	2.63733	19.9092	3.00653	3.21627
seed-6-0	2.70824	20.7767	2.69977	20.2323	2.97169	3.07211	19.578	2.95301	3.13509	3.15996	3.07925	2.95778	2.70079	21.2678	20.6125	2.54842	2.98229	3.30641	2.91441	20.555	2.89816	20.278	2.76056	16.713	21.4858	3.08799	19.2426	3.34916	3.15749	3.13217	2.85122	21.2889	2.84035	20.9559	3.10371	3.32263
seed-6-1	2.66184	20.0913	2.59228	19.4984	2.91671	2.90285	19.7394	4.14713	19.0637	3.69329	3.69964	3.52596	2.80242	21.3188	19.9128	2.97621	3.21873	3.59409	2.78979	20.4994	2.79171	20.3987	2.82354	17.3678	22.2138	3.25874	3.5257	3.42886	3.49576	3.64361	2.72091	20.6764	2.73769	20.3072	18.7578	3.04678
seed-6-2	2.83311	20.8685	2.78819	20.3157	2.91696	3.18318	21.2223	3.03087	3.49371	3.27628	3.18067	2.98334	2.74854	21.153	2.97033	20.6819	2.89394	3.55866	2.81982	21.6015	2.82105	21.5236	2.59128	18.8951	21.38	3.0298	3.00626	21.6198	3.48687	3.40842	2.80438	21.7232	2.80524	21.5506	3.02012	3.66888
seed-6-3	2.67065	20.0518	2.74118	19.5523	3.01127	2.95605	3.813	3.53103	3.78951	3.30287	3.16958	3.29944	2.70787	20.6894	2.92964	19.3851	20.5392	2.97316	3.017	21.2755	2.96784	21.0416	2.69548	17.6051	20.5244	2.79263	2.95246	3.1166	2.9555	2.94451	2.78029	21.4962	2.77214	21.1941	2.95573	2.89348
seed-6-4	2.58809	20.7038	2.60425	20.0778	2.90258	2.88854	20.8642	2.97513	20.9445	3.0902	3.69779	3.47118	2.64205	21.0032	3.05328	20.2599	20.9209	3.09106	2.88381	21.2152	2.88452	20.9698	19.4047	2.74616	20.6075	3.03198	3.1462	3.17463	3.05608	3.08644	20.854	3.45669	20.512	3.40824	3.01594	3.05081
seed-7-0	19.6986	2.74622	19.1752	2.69379	3.29673	18.1688	19.7611	3.39295	3.98341	19.4122	3.29241	3.21705	2.69342	20.1096	2.70479	20.7975	3.02712	3.34758	20.2163	2.78581	2.76403	20.5594	2.90631	2.89315	3.17815	22.2615	3.29596	20.9041	3.544	3.20715	2.7089	20.6912	2.70083	20.2457	3.06755	3.57024
seed-7-1	20.5181	2.6826	20.0593	2.67209	3.07518	3.00625	20.0715	3.18043	20.4449	4.04779	3.18478	3.51629	2.73506	20.1948	2.89486	21.0458	3.21953	3.41497	20.6427	2.85304	2.73972	19.367	3.08754	3.19701	3.13854	22.1632	3.13042	20.6342	3.36248	3.28358	2.63924	21.1318	2.63102	20.6374	19.9134	3.09005
seed-7-2	20.1626	2.70383	19.8098	2.70343	3.04068	2.90215	2.95797	21.6517	3.44606	3.39139	3.06794	3.15176	2.60693	20.088	2.74715	21.2057	3.09155	3.30497	20.2904	2.73598	2.94009	20.6435	2.78961	3.06286	3.2603	23.3795	3.1909	21.6005	3.68844	3.38136	2.65211	20.762	2.68965	20.419	2.88824	3.09075
seed-7-3	20.5598	2.6915	19.9043	2.66439	18.5513	2.75009	20.5996	3.04391	3.29063	3.26439	3.3612	3.32084	2.76609	20.334	2.7683	20.559	3.45137	3.45875	19.6045	2.6689	2.71567	18.9613	3.04579	3.04481	3.14211	21.3814	3.0522	20.2506	3.24012	3.02129	2.58919	21.2102	2.578	20.7033	3.3689	3.56781
seed-7-4	20.4446	2.81321	19.9649	2.76268	2.95192	2.89372	20.8728	3.13778	3.54179	20.064	3.18592	3.16341	2.74025	20.1695	2.7416	20.5814	3.12829	3.38132	20.5643	2.79523	2.69013	19.4814	3.03501	2.98075	2.88439	22.3953	2.74107	20.7118	3.38612	3.56064	2.75024	20.5633	2.70893	20.0788	3.15288	3.62951
seed-8-0	2.62378	19.8342	2.61006	19.2041	2.85792	19.1708	20.5965	2.9673	3.29751	3.69903	3.46852	3.28483	2.72964	20.9642	2.73543	20.492	3.10697	3.75923	20.7511	2.8608	20.5322	2.84871	2.7098	18.1517	21.6572	2.96295	21.0108	3.19713	3.63472	3.61069	2.70851	20.8034	2.75544	20.9008	2.91281	3.43187
seed-8-1	2.30539	16.9955	2.5874	16.8326	3.00756	3.08246	20.1842	3.30315	2.85492	19.9604	3.26326	2.83967	2.67577	21.0064	2.91724	21.0071	2.92229	3.31564	21.0496	2.73518	20.572	2.70513	2.67998	19.3658	22.5495	3.06616	21.7137	3.37268	3.58352	3.71984	2.74256	21.3508	2.70842	21.0611	20.6435	2.99198
seed-8-2	2.72822	19.9771	2.75184	19.6744	2.89198	2.93669	21.9741	3.95601	2.8096	18.5876	3.37922	3.14433	2.90146	21.5261	2.69426	20.3433	3.00213	3.36651	22.1328	2.94415	21.6907	2.91179	2.50174	19.7254	22.1175	2.98989	21.6746	3.19616	3.66898	3.68539	2.76816	21.0087	2.7764	20.6568	3.05723	3.34412
seed-8-3	2.38068	17.4893	2.6859	18.4602	3.01121	2.96297	20.8872	3.13348	2.90127	19.6185	3.48509	3.29823	2.75986	21.5193	21.042	3.09504	3.20959	3.42217	21.0327	2.8607	20.2944	2.83973	2.84105	20.2269	21.7264	2.80677	20.9304	3.00925	3.40593	3.5131	2.881	21.6639	2.86563	21.3431	3.08504	3.2253
seed-8-4	2.60045	18.846	2.62272	18.0508	2.90137	15.582	21.2052	2.94238	3.22666	3.13859	3.03757	3.15769	2.68265	21.1152	2.71576	20.7359	3.31768	3.68761	19.5826	2.79193	18.8471	2.77007	2.72567	17.4077	21.112	2.52613	20.4483	2.5471	3.41988	3.53908	2.74291	21.0264	2.7056	20.3588	3.10736	3.39817
seed-9-0	20.1497	2.83451	19.7939	2.84623	18.5625	2.9012	3.28353	3.19734	3.28285	3.21688	3.05555	3.07094	2.68444	20.9392	20.0266	3.82541	19.291	3.21876	20.7041	3.1046	20.618	3.17192	3.18928	3.22286	21.4615	2.891	20.3959	2.97068	3.47949	3.39611	2.74313	20.8365	2.75024	20.8364	3.057	3.37522
seed-9-1	18.6177	2.77785	18.152	2.80139	17.9352	3.14515	3.0892	2.9883	3.1583	3.35733	3.22152	3.24019	2.77161	20.6695	20.3216	5.3618	3.1079	3.41479	19.7738	2.64861	19.2303	2.63112	3.01032	2.92413	21.5734	2.80259	20.1132	2.97865	3.50993	3.57261	2.72303	20.9253	2.77108	20.6462	19.3184	3.17666
seed-9-2	21.853	3.01838	21.5827	3.0138	19.6469	2.82584	3.51394	3.13949	17.5447	4.06577	3.10657	3.39109	2.76659	20.4592	2.42391	17.0995	18.9668	3.59352	20.8126	2.85684	20.0418	2.78511	3.00361	3.02313	21.1268	2.97016	20.2546	3.36633	3.15077	3.10362	2.70688	20.9081	2.73274	20.7308	3.03348	3.38826
seed-9-3	19.7269	2.68122	19.0569	2.65408	2.8314	2.76927	3.33194	3.20217	3.30463	3.18681	3.38372	3.23936	2.77112	20.4847	2.83704	20.2627	18.8208	3.85168	20.5071	2.94888	20.3241	2.89866	3.14557	3.01545	21.6298	3.05322	21.6755	2.96025	2.94682	3.12494	2.6255	20.4017	2.6671	20.3366	3.11047	3.40281
seed-9-4	3.11835	21.2682	3.07914	20.48	2.75441	2.82687	3.02243	3.80516	3.11136	3.84633	3.15739	3.13148	2.74918	21.0781	19.763	3.68096	3.30213	3.43286	19.7704	2.72993	19.1457	2.82083	3.11494	3.04264	21.6543	2.89991	20.9734	3.27818	3.20757	3.04817	2.72527	20.8407	2.72431	20.5583	3.0391	3.73873
seed-10-0	20.9358	2.67158	20.6474	2.67179	2.98874	3.02261	19.7708	2.9383	18.4309	2.97789	3.27968	3.1865	2.70487	21.2301	2.71827	20.0245	3.35781	3.47243	21.2227	3.15858	19.5764	3.22143	3.09746	3.04139	2.91621	3.04016	3.02745	3.07236	3.19295	3.00985	2.57011	19.9555	2.68567	19.5584	18.3903	3.31381
seed-10-1	20.3553	2.75367	19.8949	2.75065	3.11526	3.06264	19.8414	3.08904	3.22403	3.17515	3.14651	3.05902	2.63469	20.5779	2.85343	19.9025	3.35257	3.42574	2.55261	19.2536	2.60444	19.1495	3.10953	3.11877	2.95866	3.39158	2.94877	3.15314	3.04096	3.17151	2.67314	20.709	2.66932	19.9997	2.88507	3.28526
seed-10-2	19.6438	2.61004	19.2331	2.58291	2.88209	2.77442	20.494	4.09043	3.34447	2.96982	3.28019	3.28813	2.69353	20.8558	2.75502	20.2456	19.9119	3.23302	2.91089	20.3103	2.80589	19.4744	3.01084	2.96687	3.7033	3.2299	3.56022	3.16449	3.46704	3.15959	2.78326	20.9297	2.7862	20.4545	19.9689	3.30588
seed-10-3	20.2802	2.61988	19.728	2.61405	2.81966	3.31109	2.68759	18.5048	2.4829	17.5197	3.36838	3.5255	2.67969	21.1437	2.77297	19.9095	3.01858	3.31879	2.77958	20.8433	2.78015	20.2093	2.90488	3.00232	3.20864	3.14005	3.35802	3.16209	3.21279	3.05398	2.68983	20.8244	18.4934	3.40331	3.21113	3.65713
seed-10-4	20.1211	2.70156	19.551	2.68266	3.02209	2.93668	20.6548	3.12475	3.09334	3.4417	3.23777	3.34581	2.69291	20.6121	19.8068	2.79343	3.31876	3.22342	2.71386	19.7816	2.72044	20.1444	2.92112	2.95817	3.06781	3.1543	3.2168	3.2115	3.11878	2.98192	2.72549	20.6969	2.70248	19.9102	2.94404	3.19086
seed-11-0	2.72077	21.0648	19.4491	2.63199	3.0306	3.10962	19.4056	3.16667	3.08535	3.24462	2.95799	2.96304	2.6529	20.9675	2.81065	20.8679	2.96029	3.33452	20.4771	2.83223	19.9148	2.78834	17.566	2.73233	21.8715	2.92117	3.81311	21.1305	3.10845	3.27832	19.5728	2.50879	19.8954	2.83208	20.3837	2.99294
seed-11-1	2.673	20.0193	19.1784	2.80409	3.01646	3.01354	3.57235	3.15405	3.51855	3.06061	3.28526	3.17735	2.66956	20.675	2.71023	20.4878	3.08818	3.1613	20.9668	2.77458	20.5862	2.69817	18.3495	2.34632	22.2566	3.22907	3.35593	3.22462	3.13676	3.20134	2.6108	20.7604	2.62704	19.974	19.9971	2.92354
seed-11-2	2.71468	20.4704	19.9873	2.7488	3.10587	3.00902	2.96938	22.3498	3.08873	21.3808	3.08477	3.38638	2.66422	20.5384	2.76332	20.5312	2.92842	3.2126	21.041	2.78211	20.4703	2.87342	18.0638	2.67374	21.8655	3.18171	3.59471	3.18754	3.28326	3.07599	2.68085	21.3889	2.66057	20.6271	19.1854	2.88486
seed-11-3	3.10576	22.2453	18.3194	2.53339	2.85642	2.82331	3.37633	3.3047	3.3805	3.17761	2.88996	3.2773	2.74166	21.2172	2.7428	20.7419	20.3023	2.86834	21.2965	2.86067	20.2966	2.76763	2.90999	18.5832	21.682	2.70157	19.8563	2.81298	3.45493	3.32888	2.57614	20.6602	19.7479	2.59525	3.6354	3.54819
seed-11-4	2.72977	20.0584	20.5378	2.75094	3.09556	3.21484	20.6038	2.88209	20.2776	2.87697	3.55401	3.50619	2.63181	20.8672	2.90484	21.2994	3.18924	3.50817	21.2015	2.91902	20.5445	2.87736	19.4591	2.64361	22.2032	3.16237	6.15952	19.8912	3.73513	3.78242	2.65985	21.2015	19.5442	2.39731	19.8859	2.71187
seed-12-0	20.4127	2.91961	2.68267	20.3539	18.8494	3.11077	20.8527	2.6362	19.4599	2.71619	2.97998	3.28206	2.72786	21.2715	2.85674	20.7879	2.98495	3.38295	2.50156	19.4469	16.4651	2.98082	3.13705	3.05077	20.7194	3.16641	20.7167	3.74866	3.09923	3.23984	2.81597	3.71624	16.6699	3.63912	16.8478	2.92695
seed-12-1	20.2245	2.70258	2.76246	20.6984	19.5811	2.67693	21.2448	2.9218	4.09669	21.0519	3.34193	3.46348	2.66912	20.8221	2.82869	21.0027	20.5486	2.87738	2.76008	19.522	20.7944	3.37045	2.88692	3.05464	16.9575	2.97522	2.86024	2.94949	3.13101	3.14867	2.5866	20.7764	19.8114	3.99249	3.0109	3.10625
seed-12-2	20.5713	2.81842	2.74412	20.1462	18.3655	2.73095	21.8189	2.9383	20.2012	3.21077	3.31613	3.34824	2.72278	21.4868	2.88738	20.7689	2.99484	3.42798	2.8543	19.5865	3.22608	20.5698	3.16124	3.13562	21.07	3.23788	19.8764	3.05419	2.86292	3.14483	2.76458	21.4568	2.8355	20.3117	16.3638	2.82118
seed-12-3	20.6214	2.79066	2.78915	20.4858	2.77541	4.49603	21.4568	2.95854	19.5895	3.04488	3.32738	3.21585	2.78427	21.0159	2.77026	20.5013	3.0829	3.4648	20.6544	2.76764	19.8964	2.6653	2.9411	3.168	3.35688	3.18741	3.38322	3.11569	3.41499	3.18157	20.424	2.61989	20.3484	2.95012	20.7808	2.69311
seed-12-4	20.6551	2.74766	2.6782	20.5213	19.3312	2.74218	21.9682	3.00131	20.8719	3.29282	3.33306	3.41424	2.68556	21.207	2.79753	20.8584	19.9329	3.49727	2.86936	21.1695	2.94558	20.6737	3.1849	3.15251	2.96016	20.1885	2.87718	20.8477	2.98865	3.37646	2.71533	21.0903	19.6989	2.53784	19.806	2.564
seed-13-0	2.7712	19.6603	2.79572	18.1895	3.04015	2.91866	21.3155	2.77833	3.55335	3.47963	3.57286	3.42033	2.63969	21.0128	2.72093	19.8327	3.03987	3.5673	19.906	2.92687	2.90206	19.5692	3.03987	3.11099	3.16734	3.01126	3.18449	3.02388	3.17485	2.98843	2.69681	21.152	2.81022	21.1318	19.6475	2.81179
seed-13-1	2.83745	19.2007	2.93646	17.7027	3.04976	3.13811	20.6241	2.77064	19.8152	3.30327	3.39545	3.36196	2.63987	20.64	2.89927	20.5741	3.16656	3.33934	19.2498	2.60371	2.83767	20.0114	3.26042	3.21482	2.67907	19.246	3.26147	3.35845	3.32171	3.34185	2.67953	20.8126	2.71897	20.1862	3.1186	3.76701
seed-13-2	2.90198	20.2792	3.03698	19.4438	3.00115	18.4143	19.8475	3.99376	19.8295	4.03939	3.32607	3.31365	2.79147	21.1677	2.72017	20.3535	3.19483	3.4852	20.4619	2.63556	2.81172	20.144	2.77943	3.37858	2.95487	3.45488	2.94544	3.31019	3.02439	3.2384	2.61903	20.3511	2.81732	21.0945	20.7708	2.92227
seed-13-3	2.80141	20.9501	2.77631	20.2951	18.5076	2.74097	20.3616	2.72336	19.5006	3.12641	3.64842	3.42292	2.79245	21.4084	2.82	20.1008	3.17953	3.59465	3.09466	21.8078	2.84894	20.4688	2.86387	19.4676	3.03325	17.5563	3.05089	16.8254	3.25604	3.35884	2.77734	20.7576	2.83367	20.3613	3.13035	3.25077
seed-13-4	2.75203	20.3355	2.73997	19.3485	17.1256	3.03801	21.4765	3.73134	21.0942	3.65791	3.49394	3.49874	20.1062	2.55232	2.7163	20.0545	2.92875	3.47714	19.9023	2.86298	2.77242	19.8968	2.85631	18.6226	2.98716	2.88526	3.10726	2.98237	3.07119	2.84053	2.77262	20.8538	2.87324	20.9006	3.19502	3.50801
seed-14-0	2.74227	21.3981	2.72357	20.9682	2.72202	19.0974	21.8461	3.00787	2.93544	20.2847	3.21641	3.18	2.66159	20.7826	2.72833	20.8879	2.99825	3.19121	19.8095	2.74777	2.52795	18.3054	3.0175	2.93638	21.447	3.1415	3.22774	3.19117	2.93553	3.26846	2.62784	20.9678	2.66186	20.7643	3.09226	3.33198
seed-14-1	2.84944	20.2287	2.82104	20.0147	2.79741	17.7705	21.6315	2.81032	2.90972	20.0098	3.26505	3.47638	2.69861	20.4305	2.64781	20.6278	2.97642	3.23818	21.2433	2.81915	2.6797	20.0256	2.92804	2.94507	22.0816	2.7389	3.34238	3.12013	3.4023	3.17587	2.66202	20.7624	2.67635	20.2646	3.26735	3.41574
seed-14-2	2.69193	20.0182	2.68591	19.4623	2.81919	18.6522	21.8811	2.90025	3.47043	19.9364	3.29876	3.00328	2.71323	20.4181	2.70751	20.7021	3.24548	3.52856	19.7093	2.60715	2.56087	19.1712	2.87944	2.99285	21.0234	3.23373	17.2378	3.4033	3.01033	3.13356	2.65972	20.862	2.67425	20.349	3.09001	3.36303
seed-14-3	2.56313	19.8887	2.57594	19.8234	2.61306	17.5486	21.6976	2.79499	3.13687	20.322	3.69993	3.16738	2.64717	20.782	2.73996	20.7794	3.26866	3.51518	19.6215	2.65631	2.67026	19.2759	3.01582	2.81217	21.2638	3.01737	3.00932	17.5609	3.32829	3.18551	2.60506	20.9342	2.62639	20.6283	3.02615	3.35164
seed-14-4	2.76471	19.7268	2.75442	19.3095	2.71916	16.7688	21.9449	3.02569	3.52616	20.0859	3.2138	3.67746	2.71504	20.169	2.74	20.8871	3.19691	3.3255	20.5355	2.75507	2.9175	21.3558	3.02431	3.1097	21.8156	2.48067	2.8942	2.80271	3.2353	3.29789	2.72785	21.2788	2.7679	21.0375	20.4079	3.0997
seed-15-0	2.91562	20.4994	2.90408	19.9848	3.18765	18.559	20.6509	2.7742	20.4517	2.83485	3.09285	3.05387	2.83087	21.5383	2.62388	20.1589	3.20394	3.59383	22.5095	2.88558	21.7885	2.86809	2.97138	3.02506	20.0219	2.80457	18.0054	3.41226	2.9371	2.89367	2.48205	19.4994	20.4239	3.05847	21.4484	2.98469
seed-15-1	2.76112	21.0279	2.75693	20.5854	2.93936	18.274	20.4332	3.18031	20.0598	3.15303	3.32844	3.55854	2.66945	20.6753	2.90228	21.3838	3.0735	3.41332	20.3288	2.61827	19.6896	2.63709	2.80058	2.89306	19.6281	2.98047	18.6172	2.821	3.1831	3.00902	2.63255	20.6588	2.66124	20.4705	3.04105	3.16862
seed-15-2	2.66052	20.6958	2.67407	20.5528	2.86164	18.5037	21.2766	3.10251	20.7949	3.09045	3.35056	3.19972	2.75623	20.8037	2.68735	20.1409	2.98741	3.43808	21.0975	2.90187	20.4441	2.83689	2.94937	2.97162	20.4771	3.19863	19.4073	2.87821	2.99354	2.8843	2.67597	20.3671	2.79554	20.725	3.05095	3.16617
seed-15-3	2.5751	17.9612	2.75104	20.0267	2.65111	16.3893	20.9974	3.10206	20.7994	2.92222	3.42231	3.51899	2.6791	20.253	2.71194	20.7147	3.1878	3.05185	20.4644	2.86891	19.7022	2.79377	2.98434	2.99219	19.6974	3.28061	18.6124	3.89072	3.04919	3.18151	2.58213	20.4168	2.69556	20.4446	19.2957	3.62308
seed-15-4	2.99564	20.6678	2.99395	20.4347	2.82404	19.3122	20.6601	3.11589	20.2978	3.05741	3.07948	3.30682	2.93213	20.9733	2.82644	21.0308	20.7764	3.21222	20.8024	2.8272	19.8157	2.71941	3.08005	2.8899	3.3008	20.0303	3.06146	3.25173	2.76372	3.00489	2.68334	20.6435	2.76294	20.7082	18.6316	3.69529
seed-16-0	2.74057	19.0314	2.65312	18.6729	2.98039	3.03566	3.05782	21.2444	3.27702	3.36883	3.12272	3.16645	2.60971	20.0466	2.67366	20.9014	3.09376	3.20455	19.5387	2.79144	19.0971	2.71041	16.2359	2.56338	20.6312	2.73267	2.90277	21.2227	3.38762	3.16149	2.50355	20.0362	2.50646	19.7156	21.2599	3.08347
seed-16-1	2.78354	19.955	19.8227	2.69295	2.87907	2.98945	3.117	21.4554	2.93447	19.6725	3.22792	3.21637	2.70959	20.9816	2.65486	20.3567	3.08399	3.64515	19.5269	2.677	19.1373	2.68373	3.07979	2.92018	21.3984	2.80134	3.18631	20.6475	3.22306	3.28034	2.58856	19.7916	2.59471	19.6472	20.6699	2.89876
seed-16-2	2.6938	18.6135	2.74952	20.0377	3.10629	2.94354	3.14511	21.3176	18.4667	3.47801	2.94815	3.18745	2.72351	20.4245	2.68224	20.1386	19.3427	3.10874	20.2147	2.76542	19.666	2.7287	3.04855	3.00171	20.6888	2.84683	2.86325	20.0708	3.1616	3.66186	2.66415	19.9	2.69192	19.63	18.9708	2.84085
seed-16-3	2.62187	19.3683	2.65322	18.933	3.01579	3.03432	2.97734	21.8265	3.08113	20.7525	3.046	3.15197	2.66351	20.0053	2.76729	20.9787	2.99558	3.1412	19.3343	2.66848	18.8723	2.68375	3.07413	3.18029	20.5216	3.04519	2.83772	19.2892	3.2988	3.67112	2.70021	20.4367	2.68262	20.128	20.425	3.12557
seed-16-4	2.75156	20.7224	2.72684	20.4727	2.91696	2.99238	3.32965	21.5214	3.46526	19.6871	3.21271	3.20135	2.77097	20.9942	2.7093	20.5155	2.95196	3.30463	19.7134	2.62818	19.4019	2.64941	17.304	2.6763	20.8239	3.2061	3.00769	20.5957	3.44162	3.53177	2.58191	19.9364	17.7855	2.77003	18.3695	3.04094
seed-17-0	2.73544	20.6687	2.68939	20.4091	2.66964	19.4989	21.5059	2.98397	2.87876	20.1808	3.60919	3.42116	2.70615	21.1433	2.6484	20.5397	3.18111	3.39688	19.3236	2.72748	18.9447	2.72368	2.90063	2.89483	21.2647	2.84468	20.4022	2.84016	3.21455	3.03645	2.70601	20.3057	2.73436	19.8102	3.11526	3.34018
seed-17-1	2.76728	20.1761	2.73008	19.9694	2.73859	17.7436	21.3777	2.85615	3.28144	3.24871	3.4928	3.74288	2.69991	20.7086	2.77977	20.1423	3.04002	3.33731	19.6383	2.6461	19.2661	2.68232	3.17513	3.08842	20.7655	2.75412	19.9125	2.79534	3.40104	3.50275	20.1249	2.70344	19.8873	2.85162	20.7494	2.98179
seed-17-2	2.72371	20.3519	2.71804	20.2526	2.73786	18.3436	21.6812	2.96834	3.1608	20.3145	3.3407	3.39936	2.75119	21.0467	2.69868	20.6798	3.06736	3.31872	20.3515	2.80825	20.0382	2.818	2.96962	3.11509	20.4172	2.60524	19.6179	2.58763	3.599	3.46703	2.59897	20.5408	2.63699	20.0979	3.20874	3.58479
seed-17-3	2.6991	20.0266	2.67754	19.7321	19.2506	2.92102	21.7635	3.02501	2.718	20.6887	3.34426	3.44881	2.71273	20.5591	2.73015	20.6259	3.11268	3.20445	20.5712	2.78244	19.9498	2.79454	2.94756	2.92988	20.6631	2.76993	19.8824	3.16117	3.60488	3.25556	2.6665	20.7902	2.70803	20.5482	3.0439	3.25244
seed-17-4	2.73811	19.279	2.78181	18.9219	2.87535	17.447	21.4259	2.99049	4.6437	20.5395	3.32433	3.29373	2.63544	20.382	2.84971	20.5739	3.11	3.48908	20.1022	2.66961	19.7616	2.67332	3.00498	3.08222	20.0667	3.02749	19.7346	3.05353	3.27441	3.24164	2.611	20.3546	2.63823	19.692	19.3295	3.40285
seed-18-0	21.3747	2.89239	21.6877	2.92942	19.2943	2.87497	21.3578	2.85812	2.97869	3.10698	3.0818	3.14835	2.82204	20.9339	2.80945	20.5122	19.905	2.98858	2.71678	20.6911	2.70584	20.4896	2.90777	2.90424	2.95416	21.3746	2.91308	20.8106	3.42052	3.32121	2.64279	20.2879	2.59482	19.5401	2.96074	3.37349
seed-18-1	17.8266	2.53314	17.5028	2.52608	17.2077	2.60516	22.0341	2.77528	3.15834	3.06393	3.13261	3.2014	2.71858	21.261	2.70672	20.1897	2.96138	3.35403	2.88371	21.5026	2.88962	21.3309	2.93021	2.97122	3.54922	21.5045	3.71266	20.7538	3.92958	3.30508	2.72153	20.9066	2.7322	20.3698	3.05037	3.62238
seed-18-2	20.9333	2.77348	20.4279	2.75349	18.2446	2.61069	21.0865	2.83634	19.0302	2.9796	3.29123	3.17681	2.74843	20.9968	2.9962	21.0938	3.07172	3.43578	2.70156	20.4036	2.65833	20.1209	2.99245	2.89676	2.99235	20.7441	2.89713	19.8088	3.02297	2.87824	2.54977	20.0918	2.56907	19.412	20.0821	3.46918
seed-18-3	20.3512	2.76212	19.9865	2.73314	2.68642	18.5614	21.4858	2.96395	20.4425	2.80887	2.86544	2.96631	2.58453	20.5494	2.79946	20.5025	3.04637	3.51589	2.74642	20.8678	2.74799	20.4834	2.92608	2.95427	3.07539	21.8236	3.05298	21.1985	3.02442	2.80719	2.65995	20.8737	2.66236	20.356	2.90267	3.01544
seed-18-4	19.2162	2.70359	19.4422	2.69593	2.50241	17.1514	21.4417	3.16135	3.44381	3.28045	3.41613	3.54875	2.69092	20.6196	2.81624	20.9731	3.15132	3.26534	2.98316	21.7561	2.99145	21.5825	2.95575	2.97741	2.93252	21.8592	3.01544	21.2687	2.95012	3.09434	2.70073	21.0292	2.71528	20.5733	20.0063	3.27556
seed-19-0	19.8769	2.67379	19.856	2.66267	18.0329	2.45951	22.1613	2.76496	20.019	3.12251	3.15315	3.03046	2.71422	21.2179	2.66354	20.078	3.05717	3.39294	19.0716	2.79553	18.8205	2.7911	2.90619	3.03397	21.2989	3.02531	18.764	3.02817	3.20155	3.13652	2.68638	20.2974	2.67279	19.7864	19.0742	3.89806
seed-19-1	19.5795	2.59073	19.2382	2.57488	18.0814	2.51233	21.2877	3.01123	19.726	3.18536	3.27982	3.14111	2.68263	21.1104	2.64613	20.4094	2.97764	3.34636	19.5198	2.76078	19.3005	2.75253	2.9029	2.95175	22.0584	3.10735	21.347	3.00368	3.07556	3.1797	2.66996	20.5783	2.7055	20.1424	20.5605	3.5538
seed-19-2	19.7046	2.68473	19.4041	2.68128	17.5349	2.86358	21.4153	3.26695	19.6319	3.37862	3.20642	3.33618	2.69589	20.377	2.7089	20.7876	3.07638	3.30044	19.4362	2.7123	19.2785	2.71456	2.97302	2.95833	21.4044	2.64975	19.6068	2.79156	3.1983	3.28008	2.64111	20.2275	2.66032	19.7604	3.16679	3.16897
seed-19-3	19.6841	2.57719	19.4504	2.58399	18.1181	2.6817	22.6079	2.87663	20.5824	3.06764	3.29479	3.30321	2.5803	20.852	2.71913	20.7575	3.05037	3.35321	20.5421	2.75745	20.0461	2.7207	3.16001	3.29117	21.2706	2.8454	20.0571	2.6916	3.24327	3.3335	2.64763	20.3067	2.67867	19.9351	3.17479	3.45464
seed-19-4	20.353	2.76396	20.1096	2.78233	18.5379	2.96754	21.4664	2.66029	20.2638	2.71996	3.15013	2.89671	2.64589	20.6558	2.6456	20.2253	18.6183	3.43748	20.1121	2.63419	19.8743	2.62247	3.09374	2.98648	21.1723	3.06713	19.958	3.1459	3.14445	3.0783	2.7795	21.1076	2.76206	20.527	2.93957	3.08914
seed-20-0	19.4198	2.47352	2.73349	19.9138	17.6806	2.75579	21.1815	2.76642	19.01	3.057	3.08643	3.14312	2.60365	20.1133	2.64727	19.088	3.2086	3.29757	17.2091	2.47897	2.54689	16.2974	2.97882	3.02161	9.95227	17.2622	3.4587	18.1092	3.48938	3.39379	2.66571	19.8518	2.63995	18.7513	18.5818	2.61812
seed-20-1	19.6153	2.75149	2.74433	19.1841	2.96055	2.92598	21.2558	2.60872	19.1945	3.28663	3.22148	3.27342	2.69372	20.4183	2.76547	20.4385	3.11504	3.15333	20.1859	2.67238	2.79536	20.9435	2.98445	3.02866	19.9757	2.70018	2.98812	3.097	2.97426	3.01168	2.61315	20.647	2.74331	20.6231	3.0266	3.46457
seed-20-2	20.7132	2.80272	2.67791	18.0173	2.90195	2.99545	20.4813	2.67385	18.5541	2.84086	3.26256	3.28518	2.67282	20.7279	2.80663	20.3372	3.00444	3.79716	20.048	2.75652	2.87902	20.0578	3.04198	2.95866	18.8876	3.20838	20.0196	3.76974	3.22424	3.03008	2.69431	20.6085	2.83529	20.5014	3.09472	3.61175
seed-20-3	19.7018	2.54823	2.69055	19.0756	3.02645	3.11048	22.129	2.76348	19.6334	2.90383	3.01228	3.11247	2.75582	20.2526	18.6693	6.59527	3.14624	3.30387	19.835	2.66891	2.70459	18.3679	2.94354	3.02537	20.039	3.18626	21.2835	3.46983	3.48157	3.4385	2.62408	20.3463	2.67891	19.7853	19.0228	3.51071
seed-20-4	19.9224	2.62306	2.78416	18.7592	3.08752	3.00843	20.9898	2.90989	19.3609	3.34251	3.23224	3.19628	2.64996	20.453	2.77856	18.9938	2.97837	3.45521	19.8487	2.6234	2.78932	19.6591	3.17272	3.0849	3.14772	20.4701	2.81876	20.1979	3.25099	3.03387	2.70453	20.7598	2.80058	20.6992	3.05469	3.13514
seed-21-0	2.71948	20.8224	2.70592	20.3861	2.6875	17.7592	21.8276	2.9436	3.10398	3.3117	3.18312	3.08841	2.67812	21.2976	2.75096	21.0373	3.04073	3.38182	18.3559	2.48913	2.70503	17.7087	2.93533	2.98345	3.28883	3.53735	3.36867	3.25311	3.3198	3.29205	2.75402	21.1551	2.6935	20.6482	3.27175	3.8003
seed-21-1	2.80438	20.2182	2.76921	19.9047	3.04124	3.02186	20.8721	2.83479	19.0374	3.12226	3.42002	3.3313	2.67845	20.4277	2.71359	20.7168	3.16216	3.39412	20.3092	2.94512	3.11551	20.1382	3.04268	3.1678	3.37961	3.24719	3.32558	3.25833	3.1668	3.1014	2.67033	20.5454	2.8249	20.7142	3.14476	3.34827
seed-21-2	2.74207	21.2598	2.74196	20.9596	3.0373	3.02908	22.0305	2.87997	2.97664	3.0578	3.09641	3.21305	2.57411	20.9487	2.79017	20.8383	20.1455	3.15627	20.4832	2.82761	2.49018	17.8665	2.93567	3.02172	2.9998	3.03316	2.99489	2.97844	3.07322	2.91969	2.64206	20.825	17.1635	18.0578	18.5472	3.03518
seed-21-3	2.80869	21.1247	2.76624	20.7089	18.0096	2.7055	23.2248	2.82241	2.81331	20.4339	3.32722	2.91176	2.71305	20.9862	2.82096	21.0831	3.12756	3.40418	19.6354	2.64295	2.91164	20.4029	2.95296	3.04848	3.13444	3.52912	3.97957	3.10154	3.32822	3.77815	2.76885	21.1206	2.78878	21.0696	3.12777	3.58396
seed-21-4	2.85424	20.6372	19.2914	2.78557	3.08537	3.13998	22.5059	3.01929	3.7189	3.18081	3.0848	3.24055	2.7441	20.9223	2.88608	20.7983	3.34833	3.701	20.641	2.88973	2.46551	18.6592	2.81491	2.90908	2.95708	2.92049	2.92164	2.98685	3.03406	3.01821	2.64945	20.6666	2.73325	20.4786	19.8793	3.00061
seed-22-0	20.0571	2.71285	19.8652	2.70974	2.85697	19.658	3.57841	3.35657	3.59975	3.2377	3.10876	2.95949	2.81082	21.6609	2.70699	20.8181	2.95658	3.53125	2.91602	20.2252	2.83545	19.065	3.07853	3.0514	21.0681	3.08306	20.5417	2.9536	3.23177	3.47806	2.64171	20.5166	2.69367	20.3037	3.01241	3.18939
seed-22-1	21.0276	2.90518	20.6789	2.89962	2.55919	17.3605	3.59078	20.6828	3.16679	20.4734	3.28912	3.17018	2.62536	20.6597	2.65462	20.7347	3.15618	3.37254	2.94014	21.0906	2.92043	20.9231	3.11926	3.02223	20.8898	3.06038	20.0609	2.93875	3.36326	3.27748	2.63721	20.6728	2.69058	20.8199	3.09068	3.45697
seed-22-2	20.1852	2.58281	19.9837	2.5946	3.28149	20.2802	3.59018	20.372	2.78798	20.428	3.52572	3.34563	2.73358	21.0205	2.68171	20.4028	2.86725	3.03518	2.81614	20.6607	2.73841	20.2594	3.07246	3.08341	21.632	2.82435	20.462	3.00334	3.24716	3.16025	2.65834	20.3214	2.6853	20.1297	3.06804	3.38848
seed-22-3	20.001	2.64168	19.5273	2.63408	2.43804	18.1448	3.42254	3.48788	3.46154	3.27195	3.35499	3.09167	19.4116	2.83894	2.87436	20.7659	2.88559	3.25369	2.64569	19.32	2.61259	18.8572	2.93793	2.97602	21.1185	2.81394	20.003	3.00377	3.01572	3.19148	2.66621	20.1287	2.7126	19.9307	3.12223	3.18732
seed-22-4	22.4064	3.03963	22.0828	3.01828	2.44078	17.1765	3.31866	3.39415	3.07727	19.7843	3.27103	3.21123	2.80026	20.6545	2.76113	21.1292	3.16978	3.35656	2.80663	20.6629	2.7542	20.2507	3.11061	2.99474	21.9522	2.88834	21.0764	2.99527	3.29987	3.40526	2.62565	20.1901	2.64192	20.1292	2.85565	3.36259
seed-23-0	2.83337	20.4934	2.77092	20.1826	2.94237	18.7914	22.3149	3.10975	22.1234	3.98711	3.54632	19.423	2.73199	21.0352	2.64481	20.4029	3.02908	3.53602	20.4349	2.81362	2.83814	19.7753	3.08102	3.10284	21.0522	2.79727	20.1828	3.20312	3.42622	3.24045	2.57704	20.5814	2.58792	20.3047	2.88398	3.11339
seed-23-1	2.61046	19.9605	2.59213	19.5523	2.85945	17.0738	21.2378	2.77848	3.28639	3.45192	3.18243	3.22732	2.68158	20.9706	2.68784	20.7655	19.3678	3.51495	19.9438	2.63125	19.7025	2.76942	2.8654	2.86024	21.6596	2.81853	20.6383	2.90344	3.08185	2.95367	2.60471	20.4497	21.014	2.87897	20.1988	3.0156
seed-23-2	2.4075	17.9065	2.71073	19.4668	2.87733	2.85769	21.3501	2.71485	3.38987	21.8068	3.47172	3.48615	2.6814	20.4652	2.6727	19.8659	3.17345	3.29347	20.3983	2.67047	2.50962	18.1192	2.90996	3.05061	20.2761	2.82702	19.5384	2.65871	3.03406	3.22912	2.66428	20.4522	2.71494	20.402	3.08949	3.22873
seed-23-3	2.66699	19.4329	2.60068	18.8323	19.446	3.03301	21.7653	2.99285	3.75696	3.58848	3.37063	3.45248	2.62285	20.5498	2.682	20.3418	21.4098	3.31778	21.0719	2.75081	2.84257	19.5911	3.04707	2.99015	21.3671	3.16246	20.1795	3.10231	3.0576	3.33717	2.7307	20.6288	2.74755	20.4268	3.1666	3.42887
seed-23-4	2.71526	19.8005	2.69908	19.4396	16.8784	2.66212	21.3665	2.83531	3.56328	3.20178	3.06866	3.25996	2.62914	20.7034	2.62481	20.1511	3.07957	3.4399	20.216	2.90957	2.79112	20.4131	3.26711	3.26233	21.3464	2.86556	19.9756	3.23146	3.13227	3.05972	2.64085	20.6905	2.66324	20.3587	19.5558	4.33199
seed-24-0	21.0393	3.00854	20.3972	2.97589	2.63664	17.5377	3.71897	3.37977	4.16728	3.53689	3.48145	3.31973	2.78668	21.0938	2.7713	20.6581	3.17725	3.4889	2.89758	21.304	2.85356	20.0441	2.99573	3.04291	3.44084	3.11667	3.57782	3.02771	3.33877	3.15706	2.70477	21.2812	2.68349	20.6696	19.219	2.81457
seed-24-1	20.2393	2.49882	19.5946	2.47252	2.45556	16.8525	2.97805	2.92115	3.10511	3.13422	3.28427	3.07838	2.78518	21.2341	2.95276	20.9569	3.00145	3.83095	2.79417	20.6911	2.74572	19.5012	3.09594	3.14327	20.5794	2.98668	20.8458	2.7276	3.26196	3.17855	2.69595	20.8261	2.70669	20.13	3.04119	3.4114
seed-24-2	20.0224	2.75707	19.6683	2.78216	2.56793	15.5315	21.1885	4.78835	3.45627	3.54254	3.39763	3.54083	2.73959	20.5223	2.66823	20.4463	3.1559	3.40161	2.65464	19.751	2.67303	19.2672	3.05911	3.11282	20.0295	4.80686	3.43666	20.4801	3.08369	3.60942	2.69385	20.7786	2.67576	20.4614	3.05765	3.51815
seed-24-3	18.6377	2.66129	18.2087	2.77328	19.7486	3.12332	3.35585	3.36081	3.18498	3.55709	3.38008	3.34192	2.71254	20.5809	2.75756	20.3155	20.746	3.46833	2.92273	20.7301	2.91016	20.4286	3.03964	3.09698	19.7968	3.71144	2.72177	19.813	3.47469	3.4304	2.63283	20.9536	2.73377	20.7268	3.04744	3.52411
seed-24-4	19.907	2.72537	20.2685	2.73692	2.9186	17.7049	4.43992	20.4096	3.17701	3.61996	2.96485	3.24737	2.49567	20.1017	2.79408	20.5631	2.93468	3.43294	2.94737	20.5688	2.81169	20.1554	3.03653	3.09001	3.37176	21.7124	2.94637	20.6975	3.22359	3.2541	2.65891	21.0516	2.5839	20.3379	2.91746	3.36033
seed-25-0	2.64566	20.1046	2.62862	19.9538	3.06141	2.99118	20.4279	3.31278	3.32442	3.52058	3.32053	3.17698	2.69287	20.7055	2.74398	20.6513	3.11544	3.45244	2.47283	19.2411	2.48078	18.7328	3.0421	2.98555	21.1947	3.02876	19.0431	2.96998	3.17849	3.18277	2.52508	19.8544	2.55444	19.4703	17.6985	2.9455
seed-25-1	2.87104	20.4889	2.85533	20.1174	3.13931	3.17549	20.3031	3.0183	19.169	3.37249	3.29421	3.23525	2.61844	20.4724	2.80222	20.3291	3.0388	3.41073	2.71226	19.5689	2.66591	19.2308	3.09417	3.25216	22.8467	2.99119	20.1589	3.13218	3.20053	3.02954	2.59051	19.647	2.61761	19.4163	17.6363	2.83015
seed-25-2	2.87448	20.3758	2.84226	20.5329	2.80128	2.83073	20.517	2.96791	19.2061	2.84609	2.83565	3.1261	2.73735	21.2816	2.70631	20.8875	3.23532	3.63594	2.65888	19.7429	2.64516	19.3461	3.23939	2.99111	21.7486	3.1253	2.95434	20.8305	2.94435	3.08951	2.57655	20.1936	2.59562	19.7298	19.8183	3.34521
seed-25-3	2.58267	18.358	2.6169	17.8985	2.99916	2.97689	20.7969	3.14129	3.14331	3.26201	2.92915	2.7201	2.77249	21.0368	2.80392	20.4798	3.28042	3.51218	2.6267	19.9349	2.62158	19.633	3.03648	3.03401	21.5797	2.90488	3.48088	2.90428	3.50217	3.51356	2.65833	20.4374	2.68616	20.1719	17.4383	3.28136
seed-25-4	2.75176	20.3486	2.73446	20.1189	3.1407	3.04462	21.7161	3.12972	20.7619	2.95806	3.07968	3.1859	2.61864	20.7859	2.8398	21.0417	2.9583	3.12707	2.67682	19.0902	2.66809	18.6359	3.01445	3.00083	21.1917	3.10598	3.03482	20.4188	2.92295	2.86727	2.57712	20.2923	2.54819	19.5936	2.86846	3.01983
seed-26-0	19.9404	2.7226	19.2926	2.64821	2.70603	19.1305	3.11876	21.2731	3.37292	19.965	3.18139	3.37234	2.71108	20.8212	2.66836	20.5772	19.3006	3.31428	19.3491	2.68139	19.2983	2.61985	3.03109	3.11163	3.2394	3.16477	3.11626	3.07589	3.06012	3.30691	2.73825	21.1528	2.68791	20.8004	16.624	3.0902
seed-26-1	20.149	2.82207	19.4546	2.80063	17.7697	2.97917	3.78579	3.58149	3.29443	3.26107	2.96252	3.14314	2.7883	21.2221	2.9277	20.4777	3.08672	3.57227	20.3544	2.65058	19.9555	2.59779	2.99706	2.92966	2.92278	3.20142	3.03054	3.32558	3.02401	3.15101	2.54253	20.6656	2.54189	20.2646	20.0268	3.16792
seed-26-2	19.6876	2.71709	19.2734	2.71445	3.26154	17.1895	3.28655	3.21806	3.59221	3.1811	3.18805	3.20245	2.71113	21.0964	2.90816	21.5181	21.0228	3.02511	20.3373	2.93185	20.0548	2.85825	2.97091	2.97804	3.25512	3.10128	3.03323	3.05815	3.06476	3.04008	20.0107	2.9644	19.8742	3.19128	3.07855	3.72805
seed-26-3	20.4007	2.87632	20.094	2.84113	3.21696	18.5342	21.0374	3.68716	19.9797	4.20195	2.77334	2.87092	2.75288	21.4391	2.69561	21.1062	20.9065	2.25397	19.4805	2.64584	19.052	2.63669	2.95019	3.04801	3.22598	3.1581	3.23529	3.15888	3.10761	3.18883	2.73427	21.3437	2.72961	20.9424	3.02805	3.61638
seed-26-4	19.8043	2.57131	18.7582	2.58546	2.9625	3.1073	4.64802	20.1737	3.26594	3.31248	3.16099	3.18739	2.79556	21.1127	2.81368	20.5599	3.19972	3.5039	20.2383	2.79186	20.168	2.79621	2.96331	2.93315	3.30019	3.5147	3.30766	3.27855	3.27191	3.29657	2.54583	20.505	2.53388	20.0791	19.5451	2.73936
seed-27-0	21.1795	2.83982	20.6849	2.80263	3.15364	18.488	21.2302	2.79107	20.0514	2.63481	3.21322	3.21989	2.7366	20.9357	2.65127	20.0894	3.18499	3.67432	20.3887	2.84537	2.75938	20.7642	2.96957	2.97159	21.7259	2.80626	21.0939	2.88325	3.35039	3.20155	2.60528	20.5422	2.60355	20.512	18.9343	3.78963
seed-27-1	20.0694	2.65184	19.954	2.64314	3.07079	20.4044	21.3433	2.93245	3.43544	3.28503	3.11062	3.51094	2.76749	21.5405	2.68436	19.4431	3.08886	3.59646	19.6756	2.66532	19.2619	2.65949	2.9251	3.03333	21.5515	2.93556	21.0048	3.08933	3.17659	3.24331	2.71338	20.5786	2.71761	20.3963	3.20567	3.3414
seed-27-2	19.5552	2.69261	19.1504	2.69005	3.01188	18.4558	22.6453	2.99433	19.7816	2.79929	3.18009	3.39579	2.69699	21.0904	2.66776	19.4965	3.04793	3.51136	20.4753	2.86142	20.5078	2.903	3.20777	2.89896	21.2326	2.87898	20.6085	2.98183	3.09375	3.30592	2.6222	20.7213	2.65701	20.4221	3.10165	3.14608
seed-27-3	20.8782	2.85658	20.3506	2.77052	3.02608	2.94262	21.745	3.18841	20.9451	3.06576	3.27473	3.49485	2.68989	20.8343	17.1671	18.9033	3.08376	3.41301	20.1425	2.72587	20.0549	2.66866	3.1267	3.1636	21.9874	3.32908	21.182	3.59355	3.16842	3.02386	2.58679	20.0317	2.61261	19.8286	18.8741	3.10144
seed-27-4	20.2608	2.62841	19.9643	2.64271	18.2732	2.66369	21.9631	3.17676	3.0793	3.32263	3.29971	3.42642	2.72994	21.1358	2.7034	20.1658	3.26646	3.23127	19.781	2.70933	19.5926	2.72404	2.88844	2.89664	22.3765	3.02029	21.5152	3.09304	3.26965	3.08644	2.58746	20.2841	2.60101	20.1059	3.05938	3.30087
seed-28-0	3.02561	21.9268	2.72412	20.5277	3.11383	3.11676	3.42247	3.16517	3.38349	3.1056	3.35084	3.29279	2.65114	20.3342	2.64836	20.2214	3.05648	3.40775	2.79705	19.8034	19.4759	2.69481	3.05387	3.06421	20.6942	3.63512	3.15723	2.97331	3.25167	2.98202	2.66171	20.1322	18.9438	2.89485	2.90753	3.28735
seed-28-1	20.0088	2.72763	2.90884	20.632	3.17598	18.8502	3.65787	19.3687	3.3749	3.17689	3.03684	3.59197	2.73827	20.7284	2.82629	21.13	3.1637	3.2741	2.71435	19.7551	19.9789	2.78965	3.07161	3.04276	3.64649	3.40973	3.56089	3.47392	3.54744	3.48153	2.68945	20.5811	2.72226	20.3061	3.05188	3.40835
seed-28-2	21.0923	2.7068	2.67437	21.4464	2.9832	3.03109	2.80584	18.2223	2.77729	18.4397	3.18792	3.29008	2.60959	20.8971	2.60832	20.1108	3.00775	3.61706	2.6544	20.0656	19.1012	2.4625	2.90748	2.98626	18.9917	3.15774	3.44529	3.11488	3.08154	2.96405	2.62465	20.7156	2.60999	20.3062	2.99264	3.39064
seed-28-3	3.01936	17.8934	2.58067	18.0789	2.71682	17.5341	3.1863	3.11421	3.33365	3.28247	3.12005	3.37842	2.60087	20.7676	2.73489	20.364	2.90869	3.4736	2.82254	19.8307	19.2251	2.57169	3.15599	3.08335	3.18701	3.26099	3.18652	3.25906	3.43137	3.19922	2.69016	20.7256	2.676	20.373	20.5521	3.21495
seed-28-4	19.5574	2.54787	2.58281	20.0166	17.3907	2.49015	3.56751	21.1414	3.37801	3.41133	3.38727	3.11514	2.7377	21.0564	2.84221	20.946	3.17051	3.52452	2.91938	20.7178	19.8447	2.56995	3.0513	3.14435	19.1862	2.82208	3.10013	3.18816	2.90311	3.0857	2.67706	20.7758	2.65355	20.2914	3.07723	3.40739
seed-29-0	21.5213	2.88522	21.4055	2.91431	2.94408	2.92065	19.2748	3.10353	19.3291	3.02957	3.15681	2.87023	2.69639	20.7611	2.72139	20.6518	17.759	3.4553	20.0845	2.76486	19.6091	2.71608	2.72189	18.5765	21.6893	2.88423	21.2632	3.03048	3.29246	3.00951	2.67039	21.1106	2.67935	20.9549	19.0596	3.43201
seed-29-1	2.71677	20.1607	2.68987	19.8643	2.92297	17.6984	3.24864	18.3362	3.12486	18.667	3.59973	3.22289	2.78334	20.9306	2.78823	21.08	19.7973	2.58854	20.5116	2.82684	20.1396	2.72849	2.77323	18.3643	21.6589	2.85624	20.8013	2.76121	3.20253	3.13312	2.65213	20.6829	2.64275	20.2178	20.1604	3.70045
seed-29-2	2.81661	19.2297	2.80308	18.9583	3.10743	2.92308	18.7783	3.10696	2.80114	18.7881	3.11781	3.84737	2.74627	20.5037	2.87813	20.6857	19.2053	4.2849	20.0102	2.77438	19.5612	2.74828	2.8956	16.8901	21.5389	2.81485	21.1342	2.90576	3.38023	3.10781	2.63924	20.381	2.62341	20.0773	3.12158	3.21057
seed-29-3	2.69315	20.3158	2.64895	19.9323	18.4722	3.09432	3.13574	19.9339	2.96812	19.4673	3.81647	2.97883	2.81143	21.4366	2.6739	20.3395	3.08285	3.43323	20.7585	2.76705	20.4855	2.73051	3.10853	3.11759	20.9349	2.75125	20.9672	2.75182	3.16977	3.11358	2.67519	20.571	2.65933	20.178	3.12013	3.12957
seed-29-4	2.72821	19.9467	2.69984	19.6093	3.16087	3.1241	2.52984	20.348	2.51872	20.4532	3.165	3.23715	2.77471	20.9521	2.76246	20.7626	3.18324	3.67952	20.5474	2.79766	20.1707	2.75329	2.86699	18.4467	21.5962	3.02542	20.8316	2.96134	3.46512	3.2523	2.74722	21.1513	2.75312	20.9285	19.9411	3.42221
seed-30-0	20.1107	2.60575	19.8445	2.57894	2.87803	2.92368	21.346	2.75644	19.7249	3.21617	3.52804	3.6798	2.76028	21.3808	3.02823	21.194	3.11958	3.59412	2.81102	20.839	19.1466	2.72146	2.77835	18.6535	20.9122	2.87791	2.89581	20.5892	3.14309	3.2604	2.7009	20.9493	2.71795	20.6575	2.90687	3.11404
seed-30-1	20.0364	2.6975	19.7387	2.72481	3.15392	3.20931	21.3184	2.90143	20.5442	3.3188	3.4856	3.15039	2.67022	20.6111	2.86464	21.2876	3.07753	3.22014	2.73316	20.3599	19.1863	2.63294	18.183	2.86426	22.7749	3.16147	2.7771	20.574	3.33429	3.10126	2.65817	20.4348	2.66933	19.965	3.0304	3.29395
seed-30-2	20.2048	2.67244	19.8379	2.68583	3.00786	2.90428	21.7881	2.96907	3.78315	3.35915	3.191	3.28862	2.68309	20.5388	2.83508	20.5204	19.2868	3.2389	2.77013	20.2652	19.1798	2.60989	18.6312	2.44627	20.7327	2.84518	2.99789	20.0891	3.19777	3.16818	2.57595	20.3871	2.57759	19.9733	3.06419	3.15102
seed-30-3	20.5056	2.64925	19.9523	2.6086	2.98836	2.94319	20.775	3.18491	3.4212	3.25553	3.12084	3.32343	2.62634	20.9973	2.82826	20.3157	3.00428	3.35042	2.63397	19.6043	19.3369	2.88772	18.2768	3.15922	20.9725	3.11618	2.53344	20.4123	3.49938	3.35983	2.58867	19.8936	2.60228	19.4434	18.4855	3.48839
seed-30-4	20.1661	2.65653	20.0521	2.68794	2.81808	2.92017	20.9091	2.9448	20.3361	3.1897	3.14474	3.18862	2.68414	20.9913	2.72543	20.7589	19.4275	2.69531	2.79984	19.6695	20.0391	2.77837	2.51663	15.8277	20.4573	3.02197	2.99235	20.5378	3.12479	2.96102	2.62539	20.4845	2.62567	20.0908	2.99217	2.95417
seed-31-0	19.9892	2.54201	19.8586	2.61585	2.78153	18.2147	22.1421	3.21625	2.99152	3.28301	3.49508	3.13969	2.62056	20.3459	2.75149	20.6302	20.6668	3.13064	2.62979	19.9104	2.61897	19.5828	20.1648	2.59108	21.8392	2.91239	21.178	2.78173	3.13068	2.88274	2.56729	20.1383	2.57298	19.7492	20.1252	2.96879
seed-31-1	19.3954	2.54044	19.3698	2.69231	2.80354	18.0452	20.5176	2.87233	3.64514	3.14749	3.24501	3.44355	2.72724	20.9002	2.69764	20.4819	2.94677	3.1	2.74373	19.9228	2.70441	19.556	2.8898	17.1399	20.4611	2.58838	19.6882	2.63462	3.29089	2.78021	2.52815	20.5164	2.53547	20.0439	2.94894	3.66337
seed-31-2	20.0705	2.74442	20.0156	2.78604	2.62161	18.0169	21.1937	2.71787	20.7301	2.78336	3.02211	3.22634	2.61306	20.2036	2.77792	20.2906	21.4146	2.76042	2.76034	20.1935	2.75997	19.8894	20.4114	2.65584	21.6968	2.74367	20.337	2.714	3.06654	2.89957	2.57302	20.7711	2.59752	20.4026	3.01411	3.30312
seed-31-3	19.7577	2.5265	19.1745	2.5571	16.8267	2.71286	22.196	3.09204	21.4399	2.9963	3.13909	3.21885	2.64788	20.3434	2.74095	20.7203	3.14376	3.30506	2.67046	19.9386	2.68736	19.655	2.43161	16.1828	21.6903	2.92107	20.8208	2.86254	3.13473	3.65016	2.66207	20.6536	2.66683	20.2063	3.04007	3.21454
seed-31-4	19.6853	2.60669	19.3562	2.64138	2.80352	18.2729	20.3485	2.69363	20.0082	2.65166	3.45548	3.54955	2.71905	20.3815	2.67349	20.1836	3.16514	3.44501	2.66991	19.8159	2.6403	19.3951	2.66591	18.8429	21.2393	3.14475	20.7634	3.12747	2.84026	3.12734	2.65478	20.5398	2.65553	20.1017	2.95683	3.25156
seed-32-0	19.6774	2.6564	19.6703	2.65639	2.88056	18.1774	3.19799	3.33572	19.3656	3.5332	3.09183	3.39329	2.77544	21.1074	2.79095	21.1373	3.32557	3.52361	20.0313	2.76459	19.5916	2.72891	17.9343	2.76542	21.1842	2.63162	20.6018	2.59547	3.41883	3.31858	2.66059	20.9456	2.67138	20.2938	3.388	3.90659
seed-32-1	19.5141	2.64753	20.3313	2.69878	2.88044	19.2234	3.29889	3.23115	3.39464	3.28421	3.50676	3.04239	2.81662	21.0946	2.8292	21.0586	3.42128	4.10838	19.564	2.63068	19.1176	2.61067	18.135	2.55103	21.4158	2.79708	20.4755	2.82473	3.09074	3.12668	2.73286	21.4245	2.77237	20.9368	3.06534	3.45471
seed-32-2	20.5462	2.74461	20.2902	2.71979	2.87556	17.3366	4.84122	19.4585	3.55581	19.4819	3.21904	3.32848	2.67697	20.9038	2.73703	20.2262	3.0449	3.52372	19.8121	2.70122	19.3015	2.67437	17.0999	2.52131	22.1646	2.88761	21.1657	2.77316	3.16893	3.17564	2.65199	21.3519	2.69433	20.9423	3.24581	3.4408
seed-32-3	19.7257	2.68688	19.197	2.68464	2.93452	18.2451	3.46629	3.3934	3.54064	3.33871	2.94002	3.28257	2.70394	20.8774	2.78595	20.8583	19.7069	3.91829	20.3993	2.75019	19.9235	2.72378	19.1067	2.80703	21.6103	2.65173	20.3874	3.04586	3.44053	3.18703	2.64249	20.9748	2.71229	20.5388	3.29166	3.71885
seed-32-4	19.8797	2.70561	19.5834	2.70121	19.534	2.78984	2.92305	19.8809	2.90951	20.0663	3.71021	3.20889	2.769	20.6552	2.70915	21.1755	3.12416	3.74594	21.1768	2.84641	20.8742	2.83546	20.7912	2.74567	21.4125	2.8522	20.7329	3.01543	3.22473	3.40472	2.70956	21.5406	2.82253	21.2205	20.8785	3.45218
seed-33-0	19.9466	2.76294	19.7691	2.77602	3.07713	2.96498	3.05127	3.10281	3.1121	3.31852	3.19688	3.61791	2.6467	20.5375	2.73053	20.9886	19.5192	5.06934	20.4222	2.89291	20.104	2.84712	2.95958	2.99206	21.2031	2.912	18.9215	3.08805	3.18973	3.4473	2.66624	20.7121	2.68327	20.3683	17.5016	3.11468
seed-33-1	2.6511	19.7526	2.72931	19.7351	3.09154	2.96692	2.86148	3.65538	2.90338	3.88114	3.21323	3.14108	2.63901	20.6046	2.72169	20.356	3.20042	3.75674	19.7237	2.72418	19.6177	2.71899	3.02503	2.97609	21.5542	3.20933	3.37152	3.28198	3.01177	2.80063	18.766	3.10459	2.74284	20.8829	19.8299	3.39645
seed-33-2	2.70433	20.4747	2.71551	19.887	2.9641	2.98608	3.11537	3.4082	4.42083	19.7558	3.33279	3.57973	2.64753	21.2249	2.80785	20.7804	3.22567	3.3984	20.2365	2.75593	19.7865	2.71806	3.0338	3.00085	22.0098	2.81432	2.85201	2.82856	3.23068	3.25994	2.72215	20.7057	2.77418	20.3471	3.10009	3.1937
seed-33-3	2.64031	20.007	2.76987	18.5159	2.90761	2.87579	19.2412	3.56685	18.9095	4.35837	3.14259	3.12359	2.69656	20.8185	2.81187	20.5597	19.4225	3.87709	20.9446	2.96127	20.774	2.94057	2.90056	2.92355	21.3162	3.06243	3.13264	3.3414	3.00893	3.10444	2.86919	21.5296	2.99828	21.0769	3.17498	3.36254
seed-33-4	2.78919	20.6386	3.17006	20.1137	3.10348	18.4723	3.26393	3.3004	3.3153	3.38401	2.89249	3.10382	2.8405	21.4157	2.85229	20.9797	3.43969	3.8507	19.7807	2.74348	19.69	2.79073	3.01059	3.08027	22.3136	2.76441	3.18167	3.20508	3.08912	2.94332	2.76455	21.6409	2.77123	20.3687	3.14522	3.11281
seed-34-0	20.0385	2.62718	19.6981	2.63934	18.9261	2.78253	21.0846	2.78533	3.4417	3.30306	3.18911	3.43356	2.75223	21.1749	2.5734	19.8724	3.23395	3.30852	19.7991	2.77358	19.457	2.7719	2.65029	18.3148	20.9103	2.69976	3.09147	20.6466	3.42575	3.19686	2.65339	20.8613	2.67358	20.2602	3.0739	3.35108
