## Supplemental table S3 for "Structural basis of DNA N^6^-adenine methylation in eukaryotes" (part 3 of 3)

### Sheet: ApT base pairing or flipping (continued)
ID	AMT7-un-SAH_dis_Astrand A_Tstrand B	AMT7-un-SAH_dis_ Tstrand A_Astrand B	AMT7-un-SAM_dis_Astrand A_Tstrand B	AMT7-un-SAM_dis_ Tstrand A_Astrand B	AMT7-un-x_dis_Astrand A_Tstrand B	AMT7-un-x_dis_ Tstrand A_Astrand B	AMT7-full-SAH_dis_Astrand A_Tstrand B	AMT7-full-SAH_dis_ Tstrand A_Astrand B	AMT7-full-SAM_dis_Astrand A_Tstrand B	AMT7-full-SAM_dis_ Tstrand A_Astrand B	AMT7-full-x_dis_Astrand A_Tstrand B	AMT7-full-x_dis_ Tstrand A_Astrand B	AMT7-hemi-SAH_dis_Astrand A_Tstrand B	AMT7-hemi-SAH_dis_ Tstrand A_Astrand B	AMT7-hemi-SAM_dis_Astrand A_Tstrand B	AMT7-hemi-SAM_dis_ Tstrand A_Astrand B	AMT7-hemi-x_dis_Astrand A_Tstrand B	AMT7-hemi-x_dis_ Tstrand A_Astrand B	AMT6-un-SAH_dis_Astrand A_Tstrand B	AMT6-un-SAH_dis_ Tstrand A_Astrand B	AMT6-un-SAM_dis_Astrand A_Tstrand B	AMT6-un-SAM_dis_ Tstrand A_Astrand B	AMT6-un-x_dis_Astrand A_Tstrand B	AMT6-un-x_dis_ Tstrand A_Astrand B	AMT6-full-SAH_dis_Astrand A_Tstrand B	AMT6-full-SAH_dis_ Tstrand A_Astrand B	AMT6-full-SAM_dis_Astrand A_Tstrand B	AMT6-full-SAM_dis_ Tstrand A_Astrand B	AMT6-full-x_dis_Astrand A_Tstrand B	AMT6-full-x_dis_ Tstrand A_Astrand B	AMT6-hemi-SAH_dis_Astrand A_Tstrand B	AMT6-hemi-SAH_dis_ Tstrand A_Astrand B	AMT6-hemi-SAM_dis_Astrand A_Tstrand B	AMT6-hemi-SAM_dis_ Tstrand A_Astrand B	AMT6-hemi-x_dis_Astrand A_Tstrand B	AMT6-hemi-x_dis_ Tstrand A_Astrand B
seed-34-1	19.4463	2.76564	19.1043	2.76218	17.4101	2.89786	21.8516	2.95333	2.9767	21.3415	3.33015	3.28763	2.73874	21.1348	2.65732	20.2112	19.7018	3.33781	20.5357	2.84262	20.3806	2.82242	2.56673	19.1676	20.8142	2.72253	2.6539	20.8906	3.2749	3.1571	2.70158	20.5848	2.68577	20.0997	3.14002	3.75653
seed-34-2	20.1196	2.73705	19.5724	2.71627	2.63886	16.9784	20.9949	2.76853	3.29665	18.529	3.12888	3.03854	2.73315	20.7829	2.65236	19.5653	3.24615	3.24716	20.1472	2.71225	19.9404	2.70965	2.53282	18.1466	21.389	2.86656	2.69587	20.1716	3.26332	3.67845	2.60119	20.3879	2.63806	19.9999	20.4269	2.98586
seed-34-3	19.5933	2.68691	19.461	2.71122	18.6698	2.86571	21.3902	2.94524	3.16187	19.9212	3.09006	3.28041	2.89849	21.6658	2.73483	20.3579	19.7519	3.93503	20.0513	2.58748	19.8165	2.59862	2.55929	18.2933	21.6189	2.96559	2.85907	20.6242	2.97504	3.03125	2.62328	20.5357	2.61361	20.0543	3.00201	3.41643
seed-34-4	19.8489	2.69706	19.7333	2.71398	19.8574	2.74823	21.4597	3.00287	19.5529	4.45355	3.1169	3.53991	2.63701	21.0326	2.67873	20.0288	20.0553	3.46103	19.9091	2.69592	19.7297	2.70637	18.9547	2.72362	21.321	2.77769	2.73055	20.7771	3.42897	3.09846	2.60206	20.3854	2.56396	19.5215	20.9382	3.35825
seed-35-0	2.70472	20.3409	2.62561	20.0435	3.09055	2.90037	3.12119	3.13797	3.22702	3.37987	3.12347	2.89276	2.67597	20.9381	2.62058	19.8582	3.05801	3.37419	2.9009	20.6416	2.86089	20.273	3.04467	2.96953	21.4993	3.03625	3.07527	20.5278	3.45627	3.37177	2.70285	20.4782	2.73618	20.1652	14.8156	2.89433
seed-35-1	2.99705	20.9488	2.88999	20.2728	3.22318	18.9308	3.40828	3.10177	3.46578	20.6817	3.26976	3.1379	2.90279	21.3281	2.74169	20.6312	2.9877	3.24783	2.89353	20.4661	2.84585	20.092	3.0536	3.02004	21.2477	2.58358	2.36669	19.7793	3.0918	3.1936	2.69191	20.5651	2.73766	20.1989	15.1931	2.93475
seed-35-2	2.59455	18.7979	2.61299	20.3426	2.96033	3.01609	2.96713	20.9122	4.33687	21.796	3.11852	3.24886	2.69654	21.2637	2.79032	20.0154	3.11844	3.15765	2.81176	20.3135	2.7964	19.8321	3.04287	2.93463	21.8775	2.75843	23.1094	13.8778	3.17984	3.24803	2.55162	20.2679	2.558	19.9362	3.17538	3.30307
seed-35-3	2.86734	21.6487	2.66972	20.2827	2.97729	2.90033	4.38603	21.5433	6.66394	22.3574	3.23729	3.15488	2.74495	21.2501	2.77173	20.7976	3.04835	3.42665	2.82508	20.5216	2.8037	20.0855	3.02033	3.01097	21.0708	2.62888	2.87353	20.6019	2.97397	3.06974	2.70899	20.5628	2.69438	20.2782	3.02115	2.98948
seed-35-4	2.81435	20.7713	2.71236	20.0623	3.02308	3.06011	3.26825	3.57986	3.21776	3.17014	3.53404	3.30251	2.72729	20.9089	20.8484	4.10221	2.90062	3.24409	2.49576	17.9171	2.62622	19.4581	3.39833	3.10615	20.7832	2.7355	3.30284	3.22361	3.15556	3.16504	2.55398	20.1589	2.55698	19.7384	18.544	3.37738
seed-36-0	22.194	3.10114	21.4341	3.13718	3.10866	2.99662	3.10229	3.45176	3.14458	3.57942	3.07877	3.28358	2.72688	21.0543	2.91077	20.1163	2.85038	3.00724	2.44969	19.2512	2.41089	18.6433	3.01376	3.07037	21.0856	2.78736	20.4035	2.939	3.0458	2.99772	2.59782	20.9129	2.61496	20.3467	2.99959	3.26958
seed-36-1	2.63683	19.5872	2.68572	19.4835	2.93868	3.05344	2.82874	2.65896	2.93349	2.75519	3.04948	3.23723	2.75883	21.1675	19.27	5.82325	3.12823	3.38111	2.76112	20.3173	2.71551	19.7305	2.9136	3.03886	21.4793	2.86191	20.5168	2.857	2.88401	2.76303	2.67191	20.5634	2.68568	20.1772	19.1289	2.95043
seed-36-2	2.98291	20.1101	2.97925	20.0287	3.11072	3.05007	2.95609	2.95906	3.24047	3.03615	2.97244	3.04249	2.72767	21.2843	20.7951	3.50099	3.1567	3.43396	2.83197	20.057	2.80853	19.8139	2.91463	2.98229	21.883	2.98924	20.7609	3.16009	3.24119	3.22811	2.69148	20.6609	2.71661	20.235	3.03664	3.36217
seed-36-3	2.95455	21.2802	2.9175	20.8045	3.13016	3.16897	3.94548	19.2396	3.41934	3.05633	3.0732	3.00509	2.70694	21.2629	19.4623	4.26068	3.24142	3.27061	2.68489	20.1703	2.62851	19.2172	2.98753	2.97466	22.0826	2.98348	20.8042	3.07873	2.77058	3.09132	2.56209	20.7842	2.57548	20.0767	17.4951	3.08129
seed-36-4	2.5295	18.8099	2.47662	18.3206	2.86274	2.87726	2.92896	3.12921	3.02191	3.36301	2.98957	2.91391	2.68347	21.2006	2.9856	19.5609	3.14277	3.38773	2.69526	20.3993	2.63366	19.3898	3.09543	3.15614	22.1186	2.80963	21.2137	2.80567	3.27121	3.05278	2.62823	21.0938	2.66367	20.7649	19.2937	2.96324
seed-37-0	2.83332	20.2224	2.90025	19.886	3.12007	3.17021	21.9137	2.7628	18.939	3.53357	3.25523	3.39853	2.6954	20.6482	2.84359	20.6614	19.9192	3.19601	2.79001	20.4386	2.72088	19.9077	3.00816	3.01093	21.3422	2.89199	3.37619	19.6449	3.35109	3.22531	2.74977	21.0348	2.75264	20.7414	3.08599	3.31998
seed-37-1	2.79075	20.802	2.79392	20.6677	3.04289	3.07096	21.6468	3.28166	3.35066	3.38067	3.48625	3.67446	2.73912	21.0485	2.91124	21.0854	3.14579	3.40513	2.81761	20.2939	2.79513	19.8881	3.02234	2.96775	21.3045	3.15909	19.8138	2.87842	3.24347	3.22545	2.67464	20.5043	2.7419	20.4542	3.02378	3.45521
seed-37-2	2.63797	19.415	2.7885	19.8931	3.08402	3.01847	21.4456	3.05472	3.22582	3.37117	3.26394	3.08112	2.80509	20.8946	2.79648	20.6819	3.15892	3.32503	2.83064	20.6691	2.85732	20.5585	2.89538	2.96343	21.4637	3.14519	20.7311	2.65212	3.23309	3.30687	2.82533	20.8818	2.84289	20.6256	3.16197	3.16542
seed-37-3	2.74646	20.2613	2.83729	19.3591	2.98233	3.10042	21.8492	3.11745	2.96676	3.20208	3.05884	3.13459	2.83581	21.6339	2.7702	20.2261	18.8276	3.81577	2.90385	20.4669	2.89407	20.2188	3.23082	18.4841	20.6221	2.88481	3.02677	3.11208	3.13302	3.29461	2.78175	20.9919	2.78523	20.8264	3.26212	3.39047
seed-37-4	2.68074	20.0145	2.70078	19.9128	2.93679	18.9136	20.9175	2.88238	3.18376	3.34103	3.16065	3.35024	2.78131	21.0952	18.8067	3.07144	18.229	6.4017	2.8814	20.8766	2.83262	20.3909	3.06677	3.07737	20.6535	2.82912	3.01221	20.1461	3.57385	3.52615	2.69901	21.1185	2.72809	20.8482	19.2269	3.02346
seed-38-0	20.5026	2.89692	20.5179	2.90916	2.8191	18.2535	21.64	2.77179	3.16416	20.9889	3.29	3.58347	2.66212	21.1166	2.89313	21.598	3.08623	3.30055	19.8261	2.67687	2.64358	19.0031	2.74931	17.0371	20.9054	3.08714	20.5703	3.16648	3.2384	3.02526	2.62619	20.2556	2.7068	20.1518	3.10657	3.14285
seed-38-1	21.1069	2.80116	20.4765	2.73115	2.63394	18.753	21.3719	2.72424	3.05018	3.01172	3.52843	3.35574	2.62818	21.2776	2.72987	21.1013	3.07491	3.35009	20.6798	2.8485	2.83739	20.7336	2.69914	17.5018	22.2081	2.9618	21.6713	3.18509	3.2141	2.99246	2.72776	21.2013	2.76825	20.9084	3.08132	3.5575
seed-38-2	20.2364	2.88309	19.836	2.86743	2.6171	17.7034	20.8791	2.6548	2.9443	20.455	3.17325	3.28486	2.763	21.5224	2.83584	20.4301	3.08536	3.35143	20.5613	2.71067	2.68024	19.9224	2.73305	17.9942	21.2157	2.81843	20.6884	2.91038	3.22494	3.29596	2.71865	21.222	2.74714	21.025	17.8567	2.81211
seed-38-3	20.6477	2.6953	20.0854	2.6922	19.0076	2.6354	21.1092	2.81878	17.6861	2.69004	3.03708	3.35763	2.72983	21.1624	2.7141	20.2134	19.8001	3.00556	20.2056	2.80913	2.72169	19.721	2.60597	18.3557	21.2676	2.70581	20.8369	2.85141	3.39122	3.25546	2.69516	20.7038	2.77594	20.7855	3.01543	3.34349
seed-38-4	20.2347	2.7376	19.9496	2.70289	19.0252	2.8692	21.3493	2.66686	18.2642	4.73612	3.10311	3.80077	2.75498	21.2123	2.69688	20.977	20.447	2.92251	20.101	2.73845	2.67974	19.5318	2.71444	17.3773	21.7079	2.70998	21.145	2.83608	3.37692	3.36265	2.61947	20.0698	2.71953	20.077	18.8321	3.43947
seed-39-0	2.76029	20.4661	2.86885	18.5061	3.07207	3.0386	21.8036	3.06618	18.9227	2.9689	3.04456	3.23486	2.64908	21.2431	2.67813	20.2581	17.823	4.96389	2.7798	21.3005	2.75987	21.0873	2.55681	19.3962	20.7201	2.60521	20.2808	2.79995	3.29456	3.27612	2.71563	21.1806	2.83756	21.0079	3.04176	3.57984
seed-39-1	2.81185	20.031	2.79516	18.4649	3.00172	3.08126	22.1327	2.91801	2.83585	2.96704	3.34507	3.34116	2.63296	20.8932	2.58774	19.6325	2.97564	3.37186	2.83418	21.7442	2.82981	21.4429	2.64216	18.5234	22.1511	2.49891	21.5605	2.82666	3.31941	3.2647	2.69741	21.3913	2.73958	20.6889	3.04307	3.29411
seed-39-2	2.83041	17.1314	2.65748	16.773	2.96828	2.94209	22.1186	3.12123	3.21703	3.24186	2.99678	3.09746	2.69132	20.7302	2.7074	20.1566	15.8168	3.21856	2.81383	20.5852	2.78915	20.3343	2.60359	15.7582	20.8246	3.08194	20.7784	3.0937	3.47821	3.35304	2.72948	20.6502	2.7647	20.7305	2.95168	3.34002
seed-39-3	2.84457	18.9361	2.90265	17.1461	3.09462	3.10961	22.4125	2.96713	3.50007	17.8352	2.99217	2.77661	2.64998	20.5763	2.81341	21.0641	18.5127	3.8149	21.4228	2.96843	21.0457	2.96453	2.8514	18.9379	20.5117	2.92743	20.7455	2.92818	3.43552	3.19348	2.63938	20.9484	2.7727	21.156	19.3087	3.18237
seed-39-4	2.98447	20.9476	2.84921	20.1801	3.12526	3.02346	21.698	3.00632	18.7896	3.22447	3.51698	3.36506	2.80212	21.3871	2.73503	20.521	3.20039	3.29945	2.79698	21.1407	2.76664	20.8665	2.59292	16.5675	20.3785	3.08969	20.7257	3.36684	3.43773	3.39695	2.63778	20.7105	2.72034	20.2428	3.06202	3.3721
seed-40-0	19.669	2.58684	19.2586	2.58579	2.65543	18.9363	2.79332	22.5714	3.77112	3.37589	3.20416	3.38184	2.62703	20.5572	2.74729	20.9348	3.30224	3.54518	20.0875	2.86318	2.98633	21.007	3.13202	3.13464	19.4863	2.62265	3.20883	2.8228	3.11869	2.84831	2.80969	21.0375	2.81655	20.5195	19.1317	5.42624
seed-40-1	20.4067	2.78013	19.8906	2.76031	17.6153	2.99065	3.01448	21.5745	18.4999	2.9455	3.37459	3.35658	2.76429	21.1715	2.74196	20.3737	20.1669	3.32719	20.8857	2.81201	2.77757	19.9215	3.09095	3.09085	20.0465	2.87416	19.3253	3.05002	3.27437	3.24298	2.68747	20.9982	2.70919	20.7403	20.208	3.69051
seed-40-2	19.6327	2.7608	19.2823	2.75324	17.4157	3.04197	3.0425	21.1514	18.8909	2.84675	2.98007	3.04748	20.4683	2.29968	2.62564	21.0645	3.14821	3.88391	17.8604	2.29357	2.87021	21.1776	3.20403	3.22657	5.25133	21.4931	3.42169	3.30652	3.27448	3.22392	2.7164	21.0344	2.71394	20.6742	3.06603	3.36393
seed-40-3	20.5467	2.6056	20.0039	2.61373	19.4983	2.62798	2.7618	21.6714	19.1311	2.90197	3.06593	3.25614	2.75651	21.1815	2.71431	20.8847	3.05908	3.49713	19.2042	2.72231	2.60789	18.7737	2.95472	2.93335	3.01384	3.00679	2.87544	3.0278	2.97093	3.13725	2.66838	20.6812	2.66794	20.2234	3.09525	3.51084
seed-40-4	20.1915	2.67136	19.4862	2.63285	2.72045	19.1288	2.85036	20.9252	3.16339	3.06018	3.21545	3.14202	2.71955	21.3264	2.77238	21.1561	3.03792	3.15633	20.093	2.70825	2.96653	20.5798	3.02176	2.93239	3.55529	19.5214	3.88092	18.8656	3.20412	3.19336	2.76224	21.1418	2.78134	20.565	19.4906	3.97115
seed-41-0	2.91431	20.125	2.86773	19.0984	2.87764	17.8499	21.1281	2.87507	3.1594	3.22518	2.72573	2.84104	2.68126	20.8677	2.82231	20.9418	3.09964	3.26843	2.72547	20.7206	2.71523	20.4795	3.04396	2.9947	21.3923	2.81803	3.33917	20.4361	3.15191	3.41643	2.61456	21.0234	2.59544	20.4008	3.15821	3.26675
seed-41-1	2.68104	20.134	2.67114	19.8499	3.05762	2.96845	20.3681	2.62574	3.00378	3.25371	3.13564	3.0997	2.70675	20.601	2.8095	20.4201	3.05633	3.4819	2.80867	20.4553	2.7828	20.3145	3.0817	2.97605	21.4019	3.0248	2.8428	20.7967	3.34999	3.28714	2.67491	21.2817	2.67262	20.5493	3.17482	3.41634
seed-41-2	2.54033	19.7416	2.51755	19.5153	3.08301	3.1732	21.2383	2.98763	3.21627	3.18751	2.98472	3.18292	2.68841	20.075	20.2776	3.47557	3.20498	3.44391	2.70149	19.9312	2.68963	19.6944	2.97488	3.0759	21.8852	2.78327	3.16633	21.5905	3.47414	3.18568	2.68438	20.634	2.66795	20.1329	3.1981	3.1848
seed-41-3	2.71583	19.7511	2.70486	19.4865	3.01309	3.00917	21.047	2.90624	3.23589	3.1167	3.21019	2.93721	2.80207	21.0189	2.78994	20.4936	19.1849	3.63634	2.66395	20.6017	2.65136	20.2357	3.04403	2.98272	21.9853	3.0529	2.75782	20.4532	3.11368	2.90077	2.60411	21.0318	2.60344	20.3409	3.08995	3.18769
seed-41-4	2.9737	20.8552	2.93728	20.486	3.00982	3.04159	21.2179	2.70538	3.58974	3.67048	3.05582	3.13198	2.82521	21.0883	2.67369	21.0899	3.17913	3.61004	2.65374	20.7514	2.64792	20.4261	2.80284	2.91236	22.0149	3.10648	2.99806	20.3166	3.05809	2.7891	2.68669	20.9172	2.70212	20.5515	3.21044	3.06684
seed-42-0	2.76658	20.3577	2.71831	19.5919	3.11264	3.0468	2.93465	19.5365	18.6395	3.097	3.43546	3.31361	2.69033	20.6387	19.3161	2.7762	2.99333	3.28902	2.88654	20.4125	2.84208	19.6569	2.97536	3.04775	21.7861	3.0181	20.6484	3.08974	3.09391	3.42976	2.63067	20.1906	2.67435	20.2819	19.5908	4.37078
seed-42-1	2.74156	20.0202	2.71645	19.5601	3.07536	2.96897	2.96912	20.5965	18.3744	2.95168	3.70182	3.23637	2.74671	20.933	2.64128	19.8232	3.09894	3.49124	2.92628	21.1923	2.85112	20.1129	2.8198	2.84561	21.8818	2.66035	21.2674	2.82081	3.11471	3.3158	2.61698	20.6401	2.67226	20.9472	3.04275	3.36398
seed-42-2	2.74298	19.8799	2.59166	19.4736	2.81553	2.86929	3.0639	20.6703	3.35166	3.35335	3.12066	3.23031	2.67278	20.9512	2.67516	20.0901	3.06599	3.34271	2.80068	20.5209	2.76008	19.9052	2.5323	2.73596	22.1739	2.86315	21.2437	2.96767	3.19149	3.41278	2.59297	20.1555	2.69379	20.2088	2.85567	3.12028
seed-42-3	2.93747	20.4941	2.83412	19.916	2.84036	2.96138	3.40475	20.9509	3.09979	19.8043	3.12471	3.39221	2.646	20.5204	2.70459	20.0506	3.04382	3.5433	2.61378	19.0629	2.65631	18.6828	3.13211	3.00364	21.8474	2.68132	21.4702	2.82477	3.56738	3.4266	2.7171	19.3385	2.74442	19.3034	3.25162	3.05664
seed-42-4	2.8324	19.8179	2.81113	19.5501	2.96545	3.0673	2.80995	20.6336	20.0243	3.64082	3.16651	3.24649	2.7747	20.9496	2.80217	20.1213	3.16776	3.69804	2.83922	21.4042	2.81716	20.3425	3.13802	3.18786	21.6319	3.21093	20.9179	3.37564	3.20981	3.39166	2.67918	20.6917	2.72202	20.8245	3.15082	3.35892
seed-43-0	19.0733	2.57699	18.7999	2.59237	3.03246	19.0508	21.5369	3.16269	3.06837	3.07382	3.39024	2.93505	2.75711	21.029	2.65488	19.8329	3.24217	3.52194	2.57927	18.3552	2.58973	17.4011	2.92832	3.01201	21.4578	2.90111	3.08292	19.181	3.25697	3.07536	2.60702	20.1199	2.60979	19.7458	3.13547	3.07482
seed-43-1	19.9156	2.67323	19.7848	2.71177	2.73233	19.059	20.9769	2.47695	19.703	2.99944	3.48765	3.01999	2.57074	20.355	2.78242	20.4684	3.08576	3.35314	2.80645	20.6471	2.83953	20.3233	2.98392	2.94466	22.0946	2.87128	3.00376	3.16279	3.29366	3.57327	2.73817	21.1506	2.73379	20.7986	3.11535	3.14795
seed-43-2	20.0927	2.61357	19.851	2.60473	19.2505	2.86259	20.9853	3.04365	19.8621	2.9297	3.25992	3.2735	2.61336	20.1686	2.59402	19.1898	3.12581	3.16283	2.56284	19.0173	2.51911	18.3116	3.04396	3.16834	20.8134	2.71482	3.83896	20.7238	3.0551	3.10459	2.63763	20.7561	2.65915	20.5703	2.92476	3.15044
seed-43-3	19.5457	2.63818	19.3966	2.65328	19.5206	2.98749	21.8224	2.84889	20.9117	2.83849	3.015	3.09644	2.63697	20.4904	2.57968	19.7961	19.8511	2.99544	2.79894	20.9917	2.78285	20.5439	3.15263	2.92834	21.7997	2.55967	3.12433	3.29217	3.222	3.1526	2.68876	20.5975	2.69437	20.345	3.17551	3.1662
seed-43-4	19.8514	2.55119	19.6333	2.57412	2.65533	18.0939	21.1761	3.11099	3.21304	3.28528	3.03624	3.19329	2.7373	21.0785	2.68901	20.0638	3.16883	3.51513	3.03785	20.4895	3.03558	19.8059	3.26918	3.20373	21.2474	3.01515	2.85812	2.98989	3.10905	3.15025	2.6643	20.739	2.66253	20.3626	3.22795	3.30497
seed-44-0	2.65835	19.4494	2.62948	18.7496	3.17098	3.21428	21.0727	2.99936	3.46993	18.6212	3.29706	3.42622	2.74174	20.5995	2.71165	20.2943	3.02645	3.36797	19.9278	2.73582	2.63625	19.1113	16.754	2.95203	21.2947	3.0008	20.3951	3.07911	3.05256	3.35434	2.62997	20.4288	2.64899	20.0759	3.05503	3.33482
seed-44-1	2.67936	19.8582	2.61325	19.0419	3.02391	3.04	21.2055	2.86252	18.7963	2.85693	3.47036	3.22565	2.71567	20.7787	2.76188	20.3534	3.14172	3.50727	20.085	2.67062	2.74955	19.8439	3.01662	3.33055	21.5219	3.09764	20.677	3.11887	2.92517	2.95845	2.71585	20.7924	2.72132	20.3799	17.5301	3.47268
seed-44-2	2.84671	20.1593	2.78891	19.6081	3.15359	3.14865	22.007	2.70269	19.4548	2.7396	3.00561	3.07453	2.81404	21.2927	2.74923	20.1311	3.16639	3.64474	19.9044	2.73931	2.71744	20.3093	3.10044	3.08277	20.5422	2.80994	20.3634	2.99041	2.96007	2.80063	2.64998	20.5748	2.65325	20.3181	3.08015	3.40148
seed-44-3	2.64226	19.3601	2.60371	18.4426	2.93959	2.91255	20.9347	3.00837	19.0347	2.8104	3.26303	3.38848	2.64913	20.5738	2.73402	20.4455	2.91655	3.39327	20.2492	2.66882	2.75796	20.0707	2.53629	17.2418	21.9269	3.01729	21.0279	2.8689	2.99947	3.09466	2.58825	20.4506	2.60523	20.1824	3.00892	3.02105
seed-44-4	2.60358	19.3039	2.60405	18.6575	2.96805	2.9397	21.8974	3.0378	3.10055	3.15561	3.10676	2.96084	2.65232	20.4411	2.81989	20.5131	3.07094	3.32273	20.7265	2.81421	2.60284	19.2533	2.63169	17.0427	21.1586	2.97462	20.7157	3.03584	3.35294	3.14425	2.64967	20.1899	2.66261	19.736	3.06929	3.19915
seed-45-0	20.0647	2.61044	19.6894	2.60651	3.05606	3.11574	21.2487	3.08625	2.85173	2.95233	3.29725	3.16228	2.6913	20.8733	2.67213	20.1445	2.9866	3.41423	2.69634	19.3593	2.70514	18.8209	3.07755	3.01614	19.3851	2.64712	3.57507	3.12011	3.31083	3.2393	2.58379	20.1379	2.63515	20.0457	3.05111	3.15633
seed-45-1	20.4243	2.77934	20.0368	2.76367	2.98224	2.96954	21.7938	2.70182	4.03014	3.33562	3.22187	3.29168	2.76546	21.1163	2.88046	21.323	3.13383	3.62217	2.76909	19.7456	2.74031	19.2396	2.97358	2.95994	18.0636	3.15212	2.85206	2.86575	3.07286	2.87507	2.65268	20.0042	2.73062	20.0653	3.14934	3.13926
seed-45-2	19.8651	2.67275	19.6156	2.67301	3.13701	3.01801	21.8882	3.1343	3.10024	3.27134	3.41659	3.27692	2.69225	21.0784	2.9186	20.8954	20.4953	2.86242	2.70689	20.3584	2.65258	19.9219	3.0641	2.9997	18.9312	2.81841	2.72855	18.9614	3.11151	3.29399	2.60414	20.27	2.69941	20.4055	2.92845	3.53395
seed-45-3	20.1773	2.82115	19.7496	2.79775	2.91092	3.13399	21.2552	2.64614	3.51427	2.97082	3.42618	3.13575	2.71922	21.1907	2.7798	20.7608	3.11313	3.74782	2.85508	20.6831	2.81687	20.1121	3.03004	3.08033	19.5796	2.84572	3.05395	2.85256	2.95648	3.04458	2.73267	20.4929	2.78987	20.405	2.86242	3.375
seed-45-4	18.2601	2.63226	18.0358	2.7478	3.03058	2.94412	21.1586	2.95646	3.26375	19.282	2.96082	2.88729	2.62862	20.572	2.59806	20.3543	2.84258	3.09786	2.94974	21.106	2.93926	20.884	3.05064	3.02993	3.29092	3.13147	3.21303	3.17457	3.2005	3.00859	2.61125	20.6402	2.67811	20.5962	3.05898	3.26222
seed-46-0	20.1552	2.72462	20.058	2.72499	2.88691	18.379	21.4401	2.84998	19.5559	3.26104	3.46983	3.26152	2.66587	20.7366	2.82788	20.692	3.05446	3.45579	20.263	2.74571	19.933	2.75183	2.96532	2.95399	20.7269	3.12233	19.8798	3.03064	3.02035	3.19527	2.56619	19.9179	2.60984	19.6741	3.08443	3.41696
seed-46-1	19.6487	2.65427	19.1904	2.62883	3.66467	16.3851	20.6281	3.07262	3.04219	3.24879	2.82465	2.94097	2.67002	20.7107	2.70247	20.1895	3.05014	3.64645	20.3209	2.76939	20.065	2.71774	18.6864	2.82751	22.1954	3.14694	20.5913	2.96118	3.39126	3.04649	2.64898	20.5227	2.6455	20.1231	3.08048	3.40067
seed-46-2	20.4505	2.73633	20.3203	2.70728	2.73523	18.0172	21.894	2.73904	2.76929	18.3991	3.36832	3.34429	2.73427	20.7394	2.67467	20.1755	3.13049	3.20577	20.0215	2.59124	19.8804	2.53753	3.29228	3.08622	21.0981	2.71602	20.0984	2.77545	3.33342	3.19081	2.61742	20.0237	2.61194	19.5132	19.7237	2.73968
seed-46-3	20.4579	2.73154	20.1895	2.68224	2.83809	18.2571	21.5639	2.91291	3.36783	3.46412	3.4254	3.66283	2.70297	21.1318	2.56084	19.726	3.15302	3.54812	19.9637	2.81271	19.7415	2.69685	16.4374	2.99466	21.1646	2.94714	19.9803	2.79002	3.04722	3.06945	2.59701	19.8782	2.61309	19.2495	19.4255	3.29264
seed-46-4	20.1557	2.61328	19.3271	2.61236	2.58051	17.8692	21.1213	2.95872	3.43773	3.38288	3.33363	2.96467	2.61065	20.7569	2.78176	20.3397	17.5309	2.96971	19.9482	2.77742	19.9229	2.79038	3.14654	3.05498	21.3179	3.00801	20.6293	3.02354	3.27466	3.19547	2.58601	20.2116	2.59077	19.6063	21.1547	3.89491
seed-47-0	21.1343	2.84529	20.8356	2.8103	3.03186	3.1471	21.6097	2.86403	2.65225	21.1688	3.34677	3.37121	2.72841	21.2314	2.75503	20.8494	20.9001	3.17635	2.76451	20.0375	2.71923	19.4444	2.88855	3.03528	3.33017	3.23812	3.19314	3.04218	3.2844	2.9763	2.6038	20.1731	2.67892	20.4156	2.91846	3.32909
seed-47-1	20.3034	2.68063	19.9644	2.64082	2.91264	19.803	21.1362	2.99519	3.11239	19.5502	3.22973	20.6637	2.6791	20.9243	20.0587	3.30987	3.00725	3.685	2.74172	20.4621	2.71833	19.9694	3.27554	3.12089	19.6069	2.69395	3.048	3.16254	3.18131	3.34122	2.65038	20.3896	2.67313	20.4673	3.3591	3.52671
seed-47-2	20.3016	2.68932	19.8133	2.66837	3.03921	3.13332	21.9429	2.77205	3.18337	19.5537	3.44738	3.13444	2.64365	20.5372	2.75813	20.3217	3.01241	3.13725	2.91756	20.8253	2.85808	20.3733	3.05521	3.01366	2.97386	21.1123	3.00374	3.00023	2.85711	3.01385	2.749	20.7539	2.77762	20.7688	3.19379	3.6702
seed-47-3	20.9418	2.83412	20.6286	2.83271	2.98873	3.13378	20.8192	2.9722	3.71094	18.8067	3.20607	3.41303	2.71469	20.9876	2.78489	20.431	19.9868	3.74115	2.67709	20.0333	2.70652	19.552	3.04682	2.94939	19.9787	3.25631	3.31512	3.37293	3.23592	3.53352	2.6657	20.4088	2.72501	20.64	19.8536	2.77419
seed-47-4	19.6993	2.88034	19.1869	2.9072	3.06765	2.9925	21.5169	2.92339	2.83249	19.4455	3.12773	3.01841	2.68708	21.0762	2.78631	21.5138	2.95961	3.60311	2.78696	20.0391	2.74279	19.508	3.12412	3.06375	20.1128	3.69079	3.29743	3.502	3.3785	3.32956	19.8132	3.05488	19.9	3.30237	3.39	3.71797
seed-48-0	2.89058	20.4727	2.91442	21.0067	2.99223	18.9807	20.5853	3.42748	20.0402	4.0149	3.22237	3.09991	2.79122	20.7783	2.703	20.2909	20.62	2.89114	2.9277	20.808	2.88804	20.4317	2.97575	2.91869	21.4637	2.72636	3.02793	20.6673	3.51663	3.47885	2.62376	20.1228	2.66865	20.1862	18.7479	2.3807
seed-48-1	2.86279	20.2607	2.80161	19.9582	2.88678	17.9439	20.8696	2.81794	3.18232	3.23052	3.34825	3.03095	2.58817	19.7882	2.71508	19.301	3.00853	3.17488	2.77726	19.7164	2.69213	18.9349	3.26884	3.12831	21.7937	2.76895	2.9845	18.6978	3.19109	2.91586	2.58256	19.7274	2.64856	19.8909	18.9408	3.35056
seed-48-2	2.71582	20.6352	2.71195	20.3936	2.6077	18.8349	19.2848	3.28786	3.06004	18.8642	3.33257	3.05787	2.75925	21.1725	2.74103	19.8252	3.08949	3.02636	2.64106	20.6682	2.60816	19.8038	3.16374	3.03817	21.3136	2.80861	3.12862	3.65386	3.12019	3.35004	2.54257	20.133	2.58454	20.4317	21.1415	3.00743
seed-48-3	2.63216	19.8045	2.62994	19.5198	2.82798	17.3619	20.9215	3.06135	3.20754	3.12878	3.41411	3.35365	2.78269	21.3235	2.81108	20.7233	19.5483	3.2063	2.70401	19.7765	2.66618	19.1907	3.14378	3.10746	20.7683	2.83508	18.485	3.80094	3.36639	3.12618	2.60092	20.1532	2.65858	20.3912	3.19843	3.42961
seed-48-4	2.20763	17.843	2.48124	18.7513	16.6567	2.85787	4.34366	19.7975	3.47539	18.2169	3.16134	2.98082	2.68398	20.3115	2.75787	18.7711	3.03139	3.18196	2.67647	21.4991	2.79719	19.977	3.15937	3.11536	21.6108	2.90692	3.0436	19.5671	3.33767	3.2788	2.6294	20.2408	2.71731	20.2086	20.9407	3.41337
seed-49-0	2.75209	20.4623	2.71576	19.7679	3.0811	2.94764	3.21296	3.65659	3.22522	3.68965	3.37012	3.29517	2.78515	20.9941	2.78571	20.2704	3.15023	3.49637	2.59652	19.4546	2.57947	19.209	3.02461	2.96014	20.2648	3.15298	19.2242	3.25407	2.83711	2.73333	2.67988	20.4288	2.67208	19.9601	19.8047	3.36585
seed-49-1	2.82261	20.9304	2.81455	20.5379	2.90743	2.90079	18.7016	4.28703	3.27978	3.08843	3.37913	3.34465	2.70638	20.8993	18.8413	5.24385	3.07344	3.46794	2.9317	19.8168	21.6203	3.30813	2.45422	16.6568	22.3378	3.39347	21.5723	3.58287	2.75204	3.10398	2.71139	20.8739	2.73165	20.5035	2.99358	3.23725
seed-49-2	21.9777	2.84036	2.72726	20.6134	3.06179	2.93905	3.68885	3.11027	3.37475	3.11537	3.11269	2.8317	2.71649	21.3836	19.9724	3.18637	3.11963	3.83375	21.0667	3.16566	2.61455	19.6324	3.17906	3.11866	20.6485	2.91075	19.6601	2.79639	3.10803	2.94537	2.60056	20.8562	2.64881	20.5122	3.00771	3.38022
seed-49-3	2.60255	19.6898	2.614	19.3184	3.05951	2.93507	20.9529	2.77273	3.24017	3.00381	3.09523	2.98683	2.74547	20.7946	2.74867	20.911	3.08625	3.448	3.06171	20.4899	3.04735	19.7848	2.98309	3.07999	20.1605	2.90413	18.8848	3.0188	2.97445	2.87685	2.7917	21.2673	2.78719	20.8124	19.3519	3.07684
seed-49-4	2.70486	19.0527	2.77858	18.6525	3.12146	2.91483	4.56549	19.2204	3.91576	19.2316	3.39308	3.48587	2.79068	20.9172	2.83281	20.8964	3.14674	3.31651	2.82811	19.6353	2.80207	19.3631	2.91316	2.9364	20.2426	3.11373	18.9044	3.09185	2.92574	2.93025	2.69078	20.5537	2.71308	20.1397	3.37244	3.54984
seed-50-0	20.5183	2.78687	2.81778	20.404	19.8473	2.83377	21.3741	2.96151	3.14332	3.88112	3.51605	3.55089	2.91443	21.3538	2.79234	20.2473	3.31843	3.63166	21.1664	2.77671	2.69497	19.9185	2.92366	3.11185	2.74148	21.6819	3.28029	3.53811	3.14254	3.19374	2.71112	20.6113	2.72861	20.214	3.04289	3.46159
seed-50-1	20.9179	2.85695	2.65258	17.8781	19.1029	2.90354	21.7661	3.30221	3.02081	3.40758	3.13379	3.21787	2.66122	20.6666	2.69546	20.0559	2.95429	3.30853	19.8092	2.52077	2.75759	20.7506	3.01368	3.01369	3.14132	20.8799	3.13059	3.25214	3.3789	3.46481	2.81777	21.7083	2.75922	20.9561	20.1052	2.87042
seed-50-2	19.3006	2.7487	2.76012	19.9793	2.94635	2.95698	21.1815	2.78401	3.36071	3.41786	3.18993	3.18313	2.73114	20.7241	2.68681	19.7328	3.17856	3.55124	18.8646	2.51896	2.75155	20.2269	2.97707	2.88006	3.21287	22.127	3.32545	3.59099	3.13045	3.22865	2.68658	21.0334	2.77732	20.6279	3.02172	3.31704
seed-50-3	19.3426	2.68843	2.73117	19.5997	17.0478	2.78125	21.1033	2.95144	3.26148	3.07455	3.17018	3.26706	2.81298	20.9989	2.93139	20.1899	19.9136	3.05117	20.3743	2.8824	2.82363	19.3064	3.02759	2.9827	2.59215	20.596	3.35655	3.70609	3.0129	3.04656	2.77145	20.8048	2.72353	20.2349	3.11293	3.6721
seed-50-4	20.2037	2.79393	2.58712	19.6786	2.80348	18.0925	21.9629	3.18563	3.15056	17.7076	3.25649	3.18259	2.74799	21.1005	2.79455	19.4288	3.17042	3.39614	19.9374	2.61565	2.82476	19.888	2.97571	2.94341	2.86573	21.6958	20.3288	4.34329	2.69092	2.92545	2.77146	21.5267	2.84067	21.3	3.00702	3.20918
seed-51-0	20.4443	2.84013	2.76669	19.9306	2.75535	17.8282	2.75268	20.7204	2.94125	3.05427	3.53276	3.69575	2.75442	21.0952	2.73074	20.5013	3.15399	3.11367	2.76866	21.0457	2.71692	20.1734	3.06991	2.93056	3.16867	3.33845	2.92037	3.19639	3.0255	3.16176	2.7068	20.8309	20.1285	3.52374	16.6951	3.00684
seed-51-1	20.4895	2.82729	2.83764	19.8956	3.10496	18.3379	3.0197	21.3148	3.14201	3.14602	3.35398	3.09376	2.71961	20.962	17.3367	3.4161	20.497	2.90897	2.68327	19.9883	2.67042	19.3868	2.97603	3.06251	19.7392	2.92337	3.50363	3.09713	3.46824	3.15176	2.64575	20.368	2.67306	20.6056	3.21114	3.29953
seed-51-2	20.3246	2.63185	2.56079	19.3602	2.61168	16.7674	2.66157	21.5963	3.32466	3.0604	3.49603	3.17962	2.66141	21.121	2.74851	20.8526	2.78275	3.18539	2.79519	20.2532	2.75982	19.7114	3.0309	3.18546	2.67425	20.1918	3.24263	3.1284	3.20811	3.15933	2.63089	20.3095	2.70775	20.3724	2.89065	2.87647
seed-51-3	20.8138	2.75813	2.68322	19.9994	2.74146	17.3784	3.09514	20.8778	3.73315	3.34667	3.17321	3.02802	2.70738	21.0973	2.73808	20.0393	3.01007	2.96717	2.84123	20.4633	2.8102	20.0823	3.06694	2.9807	3.35784	2.90577	3.0727	2.77433	3.03755	2.75581	2.68856	20.2658	2.73445	20.3566	18.0185	2.97208
seed-51-4	20.3486	2.73333	2.62324	19.4798	18.3196	2.84116	2.81591	21.3718	3.32365	3.11713	3.05177	3.17002	2.68242	20.8409	2.72732	19.9826	3.22912	3.54483	2.76821	20.1348	2.75423	19.6089	3.0117	3.03372	3.41558	19.364	2.99943	3.17249	3.35126	3.11963	2.62994	20.7413	2.67438	20.8429	17.7691	2.89048
seed-52-0	2.60224	20.2005	2.57435	19.8576	2.80162	2.94041	3.27824	3.25654	3.29365	2.94273	3.2375	3.18003	2.63988	20.512	2.77292	20.8581	20.1472	2.75609	20.8389	2.81463	2.99242	21.8436	2.96756	2.9336	22.2674	2.80129	20.3989	2.59977	3.2947	3.00891	2.56626	20.814	2.4832	20.0453	19.8317	3.06249
seed-52-1	2.72279	20.3537	2.7264	19.9418	3.00333	3.01302	4.48635	19.1161	2.88323	19.1735	3.30653	3.50205	2.67601	20.9467	2.83623	20.8224	3.17029	3.4179	20.7388	2.7789	2.79045	20.4301	3.19186	3.28593	20.9386	2.6501	19.7509	2.75432	2.82392	3.34526	2.49341	20.0473	2.56968	19.7407	17.3257	3.21618
seed-52-2	2.86762	21.1167	2.8401	20.6657	3.00163	3.10686	3.55157	19.5713	20.2398	2.96945	3.29411	3.53302	2.66121	20.9516	20.9551	2.82505	20.0311	3.24458	20.3617	2.69533	2.71202	20.4252	3.03303	2.92233	20.955	2.88121	20.0955	2.93562	3.45771	3.28288	2.75247	20.927	2.7668	20.6107	18.3073	2.96707
seed-52-3	2.74093	20.0704	2.68889	19.7389	2.99131	2.97961	3.99517	19.4057	19.8742	3.80673	3.15889	3.15504	2.65421	20.3461	2.80137	20.8818	3.07734	3.27978	20.2865	2.91594	2.81855	20.0222	3.10188	3.03436	21.2505	2.93994	19.9463	3.05881	3.15143	3.14094	2.55	20.4107	2.61124	19.9804	19.4412	3.50696
seed-52-4	2.63649	19.3769	2.65228	19.0079	3.07949	3.15094	22.6553	14.1215	21.0029	3.83628	2.94432	2.90915	2.6241	20.4618	2.70283	20.4216	2.91521	3.32545	20.2159	2.76359	2.58944	18.5918	2.98319	2.98251	20.832	2.95805	19.7013	2.82106	2.96367	2.71644	2.69203	20.3575	2.77378	20.1449	3.10133	3.31066
seed-53-0	2.63254	20.1558	2.85632	19.545	18.78	2.87837	21.5169	3.02591	3.14243	3.04782	3.43767	3.70856	2.59104	20.7976	2.70601	20.209	3.01325	3.18402	20.9072	2.8072	20.6708	2.76322	2.74319	17.1838	21.4434	3.01778	21.1023	2.89629	3.38823	3.39414	2.49132	19.8812	2.51205	19.5861	3.10683	3.14524
seed-53-1	2.66439	20.7	2.59324	18.8473	3.23968	3.10716	20.8584	2.57677	19.5489	3.17617	2.96549	2.88108	2.76341	21.26	2.5996	19.7598	3.23237	3.44157	20.1314	2.69212	19.8659	2.68289	2.82819	18.1222	21.0726	2.78899	21.179	3.12286	3.02138	3.1832	2.59324	20.3706	2.61607	20.0364	3.01856	3.35908
seed-53-2	2.74062	20.3262	2.73826	19.068	17.4107	2.8102	21.3343	2.73608	3.37991	3.41102	3.38863	3.34226	2.75335	21.0035	20.2112	3.09754	3.12397	3.42984	20.5048	2.65532	20.48	2.58854	2.46764	17.688	21.5249	3.09764	20.8308	2.89165	3.2403	3.24306	2.63393	20.0772	2.70279	20.3563	18.9659	3.49297
seed-53-3	2.4898	18.0177	2.78841	17.6132	2.79865	16.5565	22.0478	2.83826	3.00054	3.24957	3.39716	3.19006	2.66998	20.2011	18.8573	3.34884	3.16852	3.43611	20.2809	2.60625	19.904	2.6333	2.61264	17.0988	20.3581	2.91024	19.9035	2.73505	3.41363	3.05413	19.6813	2.9497	19.2216	3.45591	19.2291	3.16415
seed-53-4	2.77647	20.3233	2.76707	19.2649	3.11227	3.03242	21.0151	2.98767	3.11877	3.37885	3.23773	3.18399	2.67199	20.7973	2.68379	20.5657	2.99256	3.5392	20.2957	2.79174	19.8778	2.74304	2.59886	17.9563	20.387	2.95897	20.2657	3.02058	3.21471	3.2801	2.71402	20.8545	2.73408	20.632	19.8735	2.82881
seed-54-0	2.79018	20.7556	2.77408	20.3547	2.94821	2.85413	21.463	2.64501	3.79238	19.1948	3.2879	3.13047	2.83644	21.2727	2.78222	21.0037	3.05062	3.42284	3.05128	20.3422	3.08852	18.9182	3.07158	3.14265	4.89385	18.6441	5.17509	19.6087	3.17462	2.87799	2.58418	20.8066	2.65722	20.6951	3.18061	3.46358
seed-54-1	20.4607	2.91182	19.9914	2.942	2.92016	3.03693	21.4308	3.04654	3.61599	3.17272	3.44727	3.39618	2.81514	21.3215	2.72832	19.8108	19.8964	2.87378	2.4852	18.2557	2.44399	17.7245	2.98464	3.05177	21.2892	2.83357	2.96894	3.1286	3.17583	2.85534	2.61285	20.3202	2.6305	19.7655	20.4723	3.34282
seed-54-2	2.77979	21.6178	2.7483	21.0803	2.88309	3.01167	21.2596	2.72852	2.97519	3.18064	3.2805	2.8858	2.71724	20.4665	19.0258	2.81346	3.08178	3.19553	2.82356	20.8537	2.99877	20.3902	3.10956	3.12988	3.39237	3.14659	3.41331	3.12244	3.41828	3.1233	2.721	21.0084	2.72559	20.3661	3.21962	3.55472
seed-54-3	2.69532	20.2502	2.68704	19.8816	2.9898	3.08735	21.6235	2.96786	3.49404	3.63849	3.46813	3.80664	2.67744	20.662	2.7734	20.4598	20.6334	3.04329	3.17474	21.9266	2.89729	21.7292	2.9229	3.00056	2.8687	21.4515	2.95197	21.0827	3.37138	3.19993	2.75139	21.2388	2.82693	21.2052	3.18734	3.45386
seed-54-4	2.73257	20.8128	2.73699	20.5109	3.04086	2.92189	21.791	2.81128	3.08592	3.23427	3.77914	2.93	2.66812	20.7192	2.7891	20.9422	3.1295	3.41844	2.63628	20.6939	2.66561	19.9837	3.05915	2.9341	3.75898	20.1736	3.28959	18.7022	2.96438	3.06938	2.66388	20.8595	2.68227	20.4735	18.5336	3.30717
seed-55-0	3.06979	19.8221	3.10571	19.4419	3.21878	3.06059	20.9235	2.49848	19.9381	2.717	3.36201	3.28835	2.81077	21.16	2.69465	19.3295	3.18137	3.5029	19.3391	2.77045	2.72589	20.0964	3.06763	3.13103	3.35999	3.45525	3.42248	3.4721	3.38126	3.37913	2.77774	20.8638	2.80233	20.7353	3.09159	3.66739
seed-55-1	2.68825	19.8716	2.70008	19.5581	3.05958	2.977	3.43425	3.20046	3.40652	3.22468	2.84456	3.07585	2.6778	20.6727	2.8464	20.2694	3.11895	3.42075	20.4353	2.68033	2.75577	20.1781	3.04968	3.12023	2.94968	20.8615	2.85446	20.496	3.35543	3.28254	2.68082	20.668	2.67295	20.3101	3.07627	3.48532
seed-55-2	2.77478	20.2165	2.79666	20.0006	3.146	3.16903	21.1942	3.98151	20.3193	4.26307	3.33063	3.13383	2.66447	20.5652	2.73984	20.2113	3.10753	3.57372	19.0745	2.71137	2.82194	20.4534	3.01256	3.12599	2.98589	20.9411	3.44751	3.19834	3.29192	3.1018	2.73789	21.5759	2.73941	21.3589	3.08061	3.51181
seed-55-3	2.79102	19.8497	2.81162	19.4725	3.0707	3.07665	5.8137	20.9081	18.8481	2.96212	3.18236	3.25704	2.74509	21.618	2.77012	20.6435	3.12836	3.34037	20.486	2.75118	2.67967	18.2448	2.92159	2.93444	2.99176	3.15605	3.12354	3.09602	2.98108	3.15851	2.6633	20.708	2.66025	20.271	3.01137	3.37157
seed-55-4	2.684	20.2119	2.70594	20.1031	3.11346	3.16689	3.23987	21.5228	2.90167	2.84667	3.14265	3.05061	19.7346	2.39726	2.84281	20.8311	3.24798	3.53761	20.6012	2.75642	3.07313	20.0635	2.85083	3.0668	5.61707	20.8044	3.27997	3.24891	3.32917	3.21483	2.71657	21.0181	2.77875	20.8922	19.5257	3.08608
seed-56-0	2.65547	20.1567	2.68173	19.8665	3.04179	2.91768	19.9831	3.31842	3.79626	20.3263	3.60093	3.1649	2.67058	20.8718	2.74881	21.071	3.10166	3.53902	2.76123	19.4238	2.74256	18.9141	2.99531	2.88421	21.1565	3.39286	2.91379	20.0678	3.38119	3.6674	2.78385	20.8385	2.63933	19.924	18.2881	3.69451
seed-56-1	2.68929	19.7105	2.75583	18.7454	3.03184	3.08665	19.9997	3.20762	2.83691	20.5579	3.2925	3.274	2.66096	20.856	2.7246	20.3163	3.07133	3.34999	2.87132	21.2014	2.84059	20.9537	3.24737	3.20699	21.9616	3.29585	3.30023	20.142	3.50452	3.04292	20.1436	2.67653	19.9845	2.76428	3.08517	3.46702
seed-56-2	2.74512	20.1396	2.73696	19.9571	19.1735	2.73774	18.3004	3.93081	19.8079	4.57292	3.19736	3.3321	2.74011	20.8201	2.53931	20.209	3.18942	3.56141	2.85825	19.8972	2.82167	19.733	2.97041	3.07032	21.7941	3.00933	2.90282	21.6207	3.43721	3.4527	2.69463	20.4471	2.73835	20.2277	3.17554	3.55756
seed-56-3	2.64477	18.9253	2.68672	17.7008	3.08864	3.03916	2.93498	20.1683	2.82105	19.6245	3.45352	3.25651	2.63477	20.4334	2.70058	20.459	3.16374	3.37072	2.77941	20.9698	2.75	20.5677	3.12424	2.95925	22.5206	2.94253	2.88806	21.1028	3.30946	3.05257	2.7263	21.0156	2.74088	20.781	3.17224	3.29104
seed-56-4	2.87596	20.4881	2.89424	20.2244	3.14669	3.10095	3.64116	21.4314	3.48591	21.3462	3.39181	3.65237	2.73666	20.673	2.8143	20.9064	3.24699	3.29738	2.86608	21.1339	2.84589	20.8398	3.06251	3.1426	21.179	2.77087	3.41682	21.3551	3.32638	3.43269	2.64899	20.7175	2.68579	20.5047	19.3911	3.15212
seed-57-0	19.3134	2.44218	2.81639	20.5479	2.68454	19.0092	22.1593	3.12094	5.38746	20.0186	3.0379	3.20554	2.74596	21.2004	2.71365	20.4114	2.99753	3.53792	2.77033	20.2643	2.69219	19.7039	3.03208	3.12559	3.1104	3.21411	3.02209	3.24136	3.08033	3.18418	2.66304	20.1044	2.67962	19.6789	20.5236	2.9209
seed-57-1	20.2104	2.83014	2.7042	18.4238	18.328	2.82457	22.1727	2.93476	18.8451	3.21167	2.96459	2.93443	2.77118	20.8051	2.91317	20.49	3.17566	3.33934	2.92043	20.4799	2.88654	20.1167	3.10515	2.9634	20.5399	3.11063	3.61463	3.64643	3.31907	3.39822	2.7098	20.4513	2.72372	20.2501	3.11838	3.47777
seed-57-2	21.062	2.93991	2.74719	20.5362	3.25315	3.25737	22.6463	2.99858	3.90155	19.5844	3.04433	3.01222	2.68269	20.6873	2.86711	20.2105	3.20067	3.68091	2.80405	20.1091	2.75335	19.567	2.99466	3.13552	3.37927	3.21885	3.51313	3.23145	3.14364	3.24238	2.67864	20.5798	2.68543	20.3454	2.90475	2.92838
seed-57-3	20.5567	2.8777	2.7046	19.5903	2.57499	18.2264	21.8198	2.90726	3.67072	20.4336	3.40604	3.13504	2.64264	20.2176	2.58529	19.5293	3.16574	3.25903	2.59686	19.5515	2.50998	18.6887	2.8341	3.03617	3.47572	3.26683	3.30214	3.15149	3.19075	3.26139	2.5913	20.2614	2.57837	19.9096	2.97196	3.23011
seed-57-4	21.0806	2.78319	2.69647	20.2074	3.15229	2.98227	21.1151	2.89085	3.09821	20.4499	3.17421	3.31723	2.64395	21.3128	2.62014	19.5543	3.12785	3.60995	2.81283	20.8633	2.84165	20.5151	3.02517	3.01158	3.52207	20.4413	3.59327	3.09591	3.59569	3.239	2.66998	20.1316	2.69281	19.7837	3.0971	3.53097
seed-58-0	2.79473	19.6307	2.81213	19.1667	3.04814	3.01688	2.95072	19.2165	3.21741	3.3601	3.62794	3.45418	2.73995	21.174	3.63398	3.46266	3.03643	3.78355	19.1921	2.66545	17.9602	2.74053	3.06769	3.08749	21.5411	3.4433	3.32979	3.27316	3.10786	2.9187	2.62722	20.9265	2.63253	20.6671	3.05836	3.24136
seed-58-1	2.96787	19.9954	2.92982	19.4485	2.91822	2.91609	3.03657	2.85979	3.20667	3.08542	3.45827	3.48172	2.74026	21.0376	2.88283	20.9352	3.00258	3.49558	19.2501	2.73747	2.87567	2.80717	3.00747	2.99421	2.91192	19.4819	19.5352	2.61138	3.05961	2.87187	2.68028	20.7901	2.67232	20.3149	3.05552	3.28753
seed-58-2	2.70032	19.6822	2.66945	19.3316	3.02055	3.0029	2.87996	18.5916	2.8589	20.014	3.46701	3.41459	2.78218	21.1289	3.0619	20.0907	2.98666	3.5146	20.0849	2.73046	2.5846	16.8816	3.08711	3.16394	3.13876	19.9025	7.92747	17.1718	3.29471	3.22475	2.65808	21.0429	2.65442	20.5773	19.9376	3.09455
seed-58-3	2.63634	19.3634	2.59729	18.933	3.11864	3.06636	4.46173	20.0286	3.15918	20.6103	3.24093	3.19386	2.64085	20.8036	2.85809	21.2911	2.98596	3.18907	21.065	2.69165	20.104	2.86595	3.08146	2.98841	5.05301	17.9495	19.0974	3.64814	2.95975	2.97442	2.61299	20.7403	2.62336	20.202	2.99649	3.13055
seed-58-4	2.66577	20.2823	2.6479	19.869	3.00877	3.0983	2.8308	19.9192	3.1712	21.1521	3.32965	3.24666	2.74963	21.5764	2.99259	20.6602	3.19028	3.68726	20.7789	2.90376	2.96933	2.88155	3.20311	3.10323	20.5111	3.26655	19.9392	3.13309	3.07467	3.00858	2.6088	20.6668	2.67389	20.1388	3.19915	3.33171
seed-59-0	2.57133	19.1468	2.54931	18.1387	2.41049	16.413	3.63952	3.31031	3.70929	3.37731	3.24018	3.17359	2.64198	20.79	2.71368	20.3827	19.8243	2.75867	2.8531	21.7919	2.83923	21.3545	2.74319	18.5533	21.8137	2.68707	3.44719	3.28021	3.47762	3.34935	2.68476	20.8862	2.85806	20.9283	3.02131	3.35709
seed-59-1	2.62627	19.7254	2.73567	19.7997	2.82818	17.7003	17.9062	3.10912	18.631	2.83555	3.20278	3.19978	2.63262	20.6852	2.68737	20.7377	18.9683	3.16644	2.83035	20.5071	2.81619	20.1572	2.87114	17.5933	21.5335	2.84583	3.55463	19.6691	3.25096	3.38822	2.71344	20.7305	2.87163	20.2178	3.07461	3.2359
seed-59-2	2.90221	21.3155	2.97976	21.5299	3.12558	19.8103	2.65167	19.0821	3.21958	19.5005	3.18556	3.34635	2.73069	21.3696	2.7339	20.4034	3.16271	3.48965	2.71524	18.9305	2.55928	18.1481	3.192	3.19859	21.3288	2.63278	3.24609	18.7025	3.09742	3.17725	2.72839	20.6118	2.78221	20.539	3.16511	3.29217
seed-59-3	2.66277	19.9834	2.70355	20.5822	18.8008	2.67108	3.11909	3.15374	3.09689	3.123	3.18165	3.26087	2.80068	21.5057	2.76105	20.7939	3.14737	3.42312	3.10212	21.7362	2.85133	21.4323	2.94995	3.152	20.9207	2.8701	3.83931	20.3012	3.55958	3.35448	2.7001	20.9115	2.80401	20.54	2.99478	3.6204
seed-59-4	2.63659	19.9842	2.74498	20.0472	2.5712	17.8598	3.31065	3.17424	3.81153	3.31008	3.31623	3.33869	2.60773	20.4391	2.8085	20.7715	19.63	3.2474	2.82299	20.6416	2.78352	20.1383	2.75789	17.287	21.6866	2.73226	3.41994	19.7485	3.42395	3.3357	2.67691	20.8249	2.8324	20.318	3.09827	3.7437
seed-60-0	2.89825	18.6266	2.80399	18.1949	2.82882	16.9639	21.0641	2.96839	2.88297	3.23829	3.13966	3.19445	2.74947	20.5266	2.86679	19.8196	18.0906	3.2905	3.07832	22.6107	3.0931	21.6655	3.01912	2.95905	20.5888	2.89208	18.1786	2.89868	3.15279	3.02914	2.70971	20.8323	2.74867	20.5138	3.03762	3.2994
seed-60-1	2.87138	20.1669	2.89302	20.3088	2.73402	18.0862	21.2607	2.96061	2.98901	2.99721	2.87105	2.83095	2.69707	20.8986	20.2537	5.05738	2.98785	3.16322	20.9953	2.82637	20.7954	2.87373	3.13542	3.23278	21.5118	2.83582	19.0398	3.0859	3.3133	3.37012	2.7225	20.7687	2.7972	20.4177	18.5636	2.84201
seed-60-2	22.0442	2.93493	21.9482	3.01066	20.4798	2.7332	20.1228	2.69968	3.13115	3.20438	3.16589	3.0673	2.67954	21.1571	2.81235	20.6136	20.7486	3.11854	20.4662	2.71056	20.2098	2.69743	3.14563	3.08858	21.3456	3.00294	2.87797	2.82311	3.00634	3.03896	2.67222	20.5651	2.70332	20.2604	18.9937	3.72687
seed-60-3	2.69354	19.2253	2.60888	19.0503	19.0459	2.85692	21.7308	3.51519	3.52511	3.78136	3.12179	3.00495	2.75648	20.5566	3.00781	19.7793	18.2643	3.16496	3.18303	22.3282	3.26281	22.311	3.19249	3.22236	21.2165	3.02519	3.04652	20.9055	3.17196	3.3297	2.92942	21.8291	2.9609	21.5689	19.3461	2.97278
seed-60-4	2.80338	20.1448	2.76747	19.6936	2.68212	17.1027	20.8596	3.90708	3.73429	3.14972	3.28912	3.01957	2.75993	21.2126	3.03356	20.5246	3.03734	3.11157	20.348	2.86187	18.2476	2.37604	3.04023	3.0868	20.9056	3.12762	3.02207	3.25668	3.14208	3.20544	2.69946	20.7105	2.7196	20.1269	3.05024	3.12951
seed-61-0	2.75878	20.7636	20.3678	2.81587	3.01517	3.05008	3.15384	3.25039	3.10052	3.21435	3.16698	3.11691	2.66323	21.1959	2.67902	20.2286	3.09119	3.35336	3.00083	18.8587	2.90742	19.4915	3.04776	2.91012	21.339	3.09626	3.12789	19.2199	3.45521	3.33179	2.68909	20.4564	2.70489	20.1143	18.4417	3.18213
seed-61-1	2.81088	20.2916	2.79631	19.9648	3.03553	3.07062	19.1935	3.03212	18.6636	3.0267	3.08573	3.25168	2.73616	20.8339	2.77831	20.709	3.13975	3.68354	2.6361	20.4267	2.59588	19.7753	2.98106	3.18764	20.4424	3.03724	3.0682	18.9682	2.9778	3.03204	2.66376	20.3162	2.67238	20.2064	3.1187	3.59224
seed-61-2	2.70896	19.9492	2.68783	19.4521	2.971	2.97041	19.9315	3.18053	19.473	3.2236	3.21953	3.41425	2.65498	20.6752	2.687	19.7459	3.07941	3.29662	2.88838	19.8672	2.87649	19.6505	3.14966	3.061	21.1868	2.88966	19.6203	2.91426	3.14582	3.04226	2.63178	20.1552	2.67448	19.8616	3.0694	3.3849
seed-61-3	2.97802	21.2778	2.93987	20.6953	2.88347	2.89793	3.16895	2.7126	3.1748	2.75868	3.46234	3.22324	2.80415	21.335	2.65764	19.6922	3.31574	3.49843	2.73622	19.4423	2.67698	18.7728	2.97308	3.03784	21.5815	3.42067	3.17838	3.07151	3.32816	3.13614	2.52427	19.7221	2.54106	19.2954	20.2866	3.35416
seed-61-4	2.79037	19.9921	2.77264	19.5759	2.8793	2.9244	4.21856	20.806	3.71306	20.8918	3.33185	3.4675	2.63919	20.7865	2.60409	20.5162	2.91991	3.1077	2.89454	21.21	2.82061	20.3086	2.84904	2.97732	20.3892	3.2561	3.25647	3.15417	3.23062	3.05889	2.59705	20.3839	2.60009	20.0373	18.4413	3.50942
seed-62-0	2.9486	21.0779	2.99263	20.9316	3.01692	2.96274	21.0283	2.82431	18.9198	3.03771	3.15665	3.15384	2.75887	21.3693	2.79585	20.4128	20.4928	3.74221	2.50514	18.9816	2.47318	18.5773	3.0928	2.90695	21.0407	2.52333	3.0752	18.6219	3.25321	3.4228	2.58672	20.4805	2.58102	19.8686	3.04145	3.12472
seed-62-1	2.77062	20.399	2.72623	19.9022	3.0961	2.96167	21.801	2.79452	19.7099	4.79983	3.04274	3.02791	2.76365	20.9245	2.85354	20.843	18.5864	4.07061	2.66986	19.3825	2.70321	19.4709	2.96627	2.91027	21.753	2.81072	3.20162	2.91845	3.29004	3.42348	2.63021	20.4195	2.66331	20.009	3.09029	3.22561
seed-62-2	2.91118	20.8036	2.93555	20.7075	3.07742	3.04198	21.3007	3.1637	19.6859	4.28646	3.49167	3.01624	2.77029	21.2255	2.78516	20.6598	19.4332	4.00817	2.76293	20.7423	2.74032	20.8753	3.01198	3.08704	21.3054	2.77395	3.05871	2.79127	3.29025	3.30546	2.60696	19.8912	2.62804	19.6495	3.07593	3.33841
seed-62-3	2.84745	20.585	2.83231	20.3702	3.11637	3.11498	21.9213	2.96847	20.4437	3.17234	3.5356	3.02567	2.78261	21.2021	2.86704	21	3.24899	3.63305	2.65543	19.4593	2.7041	19.3058	2.89584	3.02986	20.9516	3.06064	3.13469	2.95279	3.34823	3.14857	2.69556	20.364	2.70937	19.9654	3.1547	3.1083
seed-62-4	2.6468	19.4362	2.76734	19.7577	3.1445	3.05331	21.2818	2.7202	19.757	2.73217	3.02973	3.13168	2.72209	21.3488	2.72217	20.6838	3.04694	3.32942	2.56246	19.32	2.71494	20.262	3.0789	3.13539	21.4297	2.8181	17.7057	2.95518	3.11371	3.43139	2.59036	20.3868	2.60589	19.728	3.09535	3.74513
seed-63-0	20.9349	2.83094	20.6443	2.79428	2.75978	18.4374	3.30702	3.18798	3.29887	3.17342	3.19254	2.98042	2.77177	21.0011	2.8607	20.4635	21.0021	3.07121	19.7831	2.78083	19.4759	2.72167	2.90846	2.85854	21.0299	2.58065	19.2098	3.02334	3.2167	3.16924	2.55622	20.1176	2.77063	20.6953	3.18129	3.40361
seed-63-1	19.8307	2.67967	19.6761	2.61486	2.49517	16.496	4.53819	18.6075	3.24019	3.23579	3.43343	3.60573	2.69721	20.1473	2.86333	20.2297	3.38668	3.52996	19.5193	2.69762	19.312	2.70399	2.91366	2.8252	21.7232	2.91475	20.8829	3.02813	3.0449	3.02766	2.64369	20.329	2.69297	20.5171	18.8659	3.05021
seed-63-2	20.5614	2.74163	19.7509	2.64656	2.70467	15.8821	3.28598	3.16624	3.22799	3.16569	3.2438	3.38787	2.73623	20.9738	2.67406	19.5373	3.26584	3.46638	20.3392	2.72124	20.0639	2.69303	3.02741	3.11293	20.714	2.66395	19.7283	3.76535	3.17342	3.09013	2.62967	20.299	2.77292	21.2736	18.9032	3.18412
seed-63-3	19.7111	2.51217	19.2047	2.44812	2.36792	16.5771	3.21467	3.25043	3.29096	3.27284	3.16142	2.86534	2.63051	20.4582	19.4914	3.18386	2.96278	3.19432	19.5027	2.7517	19.0502	2.7177	3.10744	3.11982	20.9678	3.02024	20.4086	3.00297	3.36886	3.30402	2.59481	20.2044	2.827	20.9865	3.11719	3.40066
seed-63-4	19.4154	2.67791	20.4524	2.72441	2.60432	16.9028	3.17689	3.3729	3.15492	3.28461	2.91095	3.09341	2.77135	20.7931	2.8581	21.0359	3.13018	3.17044	19.9735	2.70558	19.7572	2.69169	2.88312	2.85073	20.7359	2.76058	19.6915	3.07914	2.84103	3.03242	2.71175	20.6177	2.85948	21.3044	3.02087	3.08978
seed-64-0	2.60669	19.3379	2.64034	18.9447	3.04668	2.95512	3.88737	19.0165	3.5162	3.57957	3.1556	3.23958	2.82058	21.3247	2.92398	20.6334	3.07742	3.52794	2.74083	19.9556	2.80934	20.6275	2.98183	2.95644	21.3221	2.71105	3.12015	3.31995	3.28595	3.19937	2.67375	20.9862	2.6792	20.6179	2.87433	3.29899
seed-64-1	2.7824	20.8445	2.79339	20.4046	2.95075	2.95996	3.02192	19.332	3.68302	3.38802	3.24701	3.37966	2.79679	21.1539	2.81266	21.2982	21.6157	2.77204	2.64959	18.3587	2.62242	17.8755	2.96472	2.9562	19.6154	2.74726	3.59986	19.0266	3.36232	3.26677	2.64099	20.6358	2.65512	20.209	2.87814	3.19948
seed-64-2	2.6138	19.785	2.54483	17.8881	3.03109	2.99833	4.3896	3.78739	4.03052	3.68864	3.30172	3.31232	2.90596	21.4498	20.0841	3.00633	3.18869	3.39536	2.57939	19.2952	2.55398	18.9707	3.14097	3.14032	21.8794	3.0944	3.47901	19.0602	2.91459	2.95898	2.5998	20.5652	2.58438	20.2393	2.97554	3.21253
seed-64-3	2.91597	20.987	2.85911	20.2793	3.13716	18.4152	3.35002	3.29278	3.98664	21.4841	3.42107	3.18918	2.87	21.4776	2.90369	20.5621	3.08225	3.57537	2.80397	19.9435	2.79607	19.6761	2.92319	3.01503	21.1583	2.7217	19.7417	3.21511	3.31801	3.0854	2.63581	20.547	2.66055	20.1556	19.1802	3.50244
seed-64-4	2.59874	18.6393	2.59232	18.631	3.02857	2.9974	3.34009	20.9988	3.60214	3.36904	3.27794	3.20453	2.66705	20.6643	2.6975	19.8777	20.8782	2.93914	2.55948	18.9599	2.52019	18.6471	2.99441	3.07661	21.1942	2.96134	3.53484	3.03996	3.08745	3.10302	2.629	21.0594	2.66269	20.8333	3.17053	3.13115
seed-65-0	19.8712	2.57015	2.69829	19.6608	2.70201	16.941	20.3631	2.87452	3.14501	19.154	2.87072	2.60013	2.59999	20.6517	2.72597	20.4692	3.05645	3.33346	20.6957	2.81299	2.772	20.1085	3.03005	3.02263	22.3219	2.90123	21.3252	2.96631	2.85131	3.11545	2.6195	20.4421	2.71308	20.0992	3.04065	3.23799
seed-65-1	19.8334	2.56924	2.67547	20.4307	18.7259	2.61448	21.5121	2.91311	2.64413	19.8783	3.08731	3.33145	2.52867	20.7225	2.73275	20.661	20.9615	2.56696	17.244	2.47722	2.73888	20.205	2.83891	2.9755	21.7036	2.72017	20.7196	2.77418	3.18213	3.49418	2.70555	20.7676	2.78879	20.8723	20.3644	3.20808
seed-65-2	20.2753	2.72143	2.76649	20.1109	2.92173	18.6168	21.9183	2.97957	19.5353	3.29483	3.01924	3.54026	2.73887	20.7339	2.80345	20.6454	3.0394	3.44507	19.6537	2.81476	2.72556	18.7531	2.92715	3.01547	21.714	2.81073	20.7572	2.86179	3.12096	3.39077	2.71617	20.1607	2.79734	19.7323	3.03538	3.32588
seed-65-3	20.1203	2.68568	2.62507	20.2971	2.57767	19.0446	20.1852	2.80772	2.84634	19.4102	3.07599	3.01782	2.67057	21.1161	2.79621	20.4471	20.3015	2.22141	20.6283	2.67537	2.62011	19.0179	3.10989	3.07974	20.5347	2.82704	20.1391	2.91097	3.33751	3.10391	2.73541	20.7858	2.70397	20.3877	19.576	2.90532
seed-65-4	20.0608	2.60542	2.71299	20.7102	2.7803	18.8872	21.1023	2.91588	3.70045	19.4139	2.94902	3.22799	2.63643	20.7786	2.72029	20.802	2.86992	3.13973	20.4182	2.73129	2.66884	19.3006	3.04188	2.98876	21.5961	2.68036	20.4884	2.7467	3.2814	3.32275	2.70471	20.6637	2.72044	20.1749	20.3497	2.91666
seed-66-0	2.69767	19.6809	2.63415	19.2242	3.14795	3.08602	20.9942	2.72897	2.89283	18.7923	2.97751	3.28819	2.63843	20.8996	2.80618	20.3222	3.06244	3.06435	20.0289	2.60016	19.5615	2.57483	2.93027	2.80835	20.9863	2.68998	2.95615	2.90706	2.97272	2.90854	2.70102	20.8977	2.8076	20.5238	2.92012	3.42924
seed-66-1	2.70908	20.1941	2.66117	19.5958	2.9989	3.05616	21.6024	3.04097	3.39211	3.67868	3.26005	3.80482	2.69772	20.3677	2.77607	20.1982	19.6889	3.28275	19.3143	2.58242	18.9187	2.59216	3.21625	2.92404	21.8464	3.27125	3.24144	3.1121	3.56326	3.37769	2.6243	20.3086	2.67123	19.5995	18.2726	2.78026
seed-66-2	2.70478	20.3067	2.65683	19.7152	3.0178	3.0142	21.3323	2.83961	3.47201	2.99128	3.24367	3.22602	2.81844	21.2732	19.2762	2.88112	19.3533	2.97862	19.3668	2.6609	18.9739	2.64114	3.13566	2.97817	21.3831	2.79876	2.89269	3.13987	3.36659	3.209	2.60808	20.9384	2.64236	20.3566	19.7135	2.972
seed-66-3	2.78215	20.336	2.67733	19.4482	2.91197	2.87924	22.3822	2.98169	21.8563	4.07376	3.34925	3.06242	2.70713	20.8912	2.82653	20.6447	2.86714	3.25211	20.1402	2.77748	19.8946	2.80632	2.69774	3.03943	22.254	2.8529	2.7928	20.5791	3.3267	3.29617	2.64684	20.3032	2.6524	19.5698	2.87266	3.14717
seed-66-4	2.65512	19.856	2.57079	19.0788	2.84971	2.85839	21.5086	2.91399	3.21912	3.29503	3.04315	3.16782	2.71816	20.6967	2.69507	19.7377	3.04398	3.42931	19.1327	2.54762	18.5473	2.55981	3.00331	3.07418	20.4879	2.59323	3.0635	3.00741	3.19388	3.13988	2.7443	20.8873	2.81222	20.4063	3.12356	3.30048
seed-67-0	2.44642	17.7967	2.47675	17.678	2.95281	2.97163	3.6356	3.44172	3.37189	3.52931	3.34205	3.2848	2.77651	21.3724	2.79675	20.7906	3.08958	3.63333	2.81542	20.6363	2.78334	20.294	2.9546	3.01592	3.33369	2.89941	20.1352	2.96501	2.78731	2.95157	2.65146	20.671	2.70685	20.5044	3.16927	3.18323
seed-67-1	2.77865	20.1205	2.79954	19.8768	3.08542	3.12179	3.70204	3.35349	3.36362	18.6882	3.20778	3.03587	2.77082	21.1927	2.75303	19.7225	3.13191	3.55897	2.77548	20.7452	2.75098	20.2431	3.06168	3.05504	19.3392	3.16045	20.4797	2.5948	3.02866	3.11327	2.68055	20.6853	2.62907	20.6163	3.03072	3.31915
seed-67-2	2.74171	17.9932	2.78616	18.7331	3.03061	3.00714	3.23418	2.86404	3.32211	3.05176	3.22739	3.66184	2.65552	20.7681	2.82859	20.5447	3.12673	3.67656	2.58535	19.6548	2.62521	19.5757	3.04339	2.75233	5.2211	16.4031	20.2978	2.93174	2.93396	3.01665	2.52862	19.9321	2.55428	19.6866	3.08022	3.3051
seed-67-3	2.8502	18.0201	2.77628	19.889	2.94951	2.95067	3.73402	3.00984	3.62877	3.21279	3.40743	3.09465	2.78092	21.0433	2.85128	20.8284	3.14244	3.51294	2.61597	19.316	2.57504	18.6558	3.04392	3.09017	3.25214	19.446	19.547	2.56759	3.09227	3.22062	2.5812	20.1133	2.62726	19.9807	3.13283	3.62273
seed-67-4	2.73157	20.2679	2.92427	19.6234	3.11602	3.09366	3.04125	3.1977	3.03671	3.18507	3.22884	3.27725	2.71799	20.6852	20.8109	2.87057	3.11331	3.59245	2.73363	19.0346	2.70693	17.8175	3.05619	3.14672	3.40369	3.32539	20.3089	2.60697	3.27006	3.06907	2.4926	19.3547	2.53106	19.2131	3.14215	3.42971
seed-68-0	19.8291	2.66181	19.7703	2.66305	2.48843	17.969	20.9679	2.8933	2.89685	19.953	3.55263	3.2262	2.65561	20.813	2.66233	19.5824	2.93694	3.44616	2.49074	19.091	2.18765	17.5639	2.96683	3.04597	3.39945	3.7018	3.29463	3.68152	3.17228	3.72929	2.52449	19.6201	2.61149	19.511	3.07427	3.61575
seed-68-1	19.407	2.61139	19.2907	2.63817	16.8627	2.83726	21.2426	2.7247	3.03816	19.7218	3.44434	3.21966	2.82201	20.7631	2.74213	20.2385	3.32367	3.51518	2.73331	19.9519	2.72408	18.6296	2.94906	3.13815	2.68321	2.83939	2.90344	2.89682	2.77535	2.95186	2.59026	20.0649	2.70138	20.1715	20.1578	3.04496
seed-68-2	19.816	2.66663	19.7582	2.67292	18.2943	2.73754	21.2326	2.74377	3.39064	20.3387	3.32952	3.19459	2.69644	21.6481	20.4461	2.87591	3.0282	3.52507	2.66821	19.8466	2.71006	19.1127	2.99323	3.02409	3.07067	2.92258	2.88992	2.88254	2.95207	3.10469	2.59796	20.3483	2.70777	20.1798	20.3306	3.31838
seed-68-3	19.475	2.58557	19.317	2.59708	18.8678	2.82836	21.7349	3.05262	2.92263	20.2182	3.58885	3.43571	2.63596	20.5059	2.71035	20.1505	3.09737	3.18784	2.44719	18.7669	2.5774	17.7788	2.9651	3.10629	3.15216	19.4845	2.95367	3.22281	2.90602	3.21686	2.5413	20.029	2.59408	19.9145	20.0927	3.52297
seed-68-4	19.4319	2.5688	19.3445	2.58368	18.2114	2.82498	20.2681	2.73036	3.10397	22.1531	3.46768	3.3847	2.83864	21.221	2.61601	19.7697	20.21	2.62591	19.4869	2.75743	19.4038	2.85385	3.29042	3.17571	3.04905	3.07074	3.08454	2.96547	3.08152	2.84666	2.73169	20.424	18.8427	2.78238	2.96528	3.27737
seed-69-0	2.66926	19.8215	2.66993	19.6112	2.97615	2.96044	21.4643	2.70348	3.66375	3.13	3.05545	3.27419	2.62507	20.5399	2.71474	21.0152	19.5086	4.62879	2.79288	20.167	2.75015	19.9131	3.07065	3.11737	3.0824	21.7236	3.16219	20.6334	3.38036	3.3953	2.68604	20.5048	2.65869	20.0074	19.0597	2.52838
seed-69-1	2.96348	20.2813	2.90205	19.8269	17.6468	2.86344	20.9989	3.00431	2.83618	19.7786	3.08222	3.10973	2.76377	21.0198	2.69761	20.8306	19.1076	3.49152	2.7859	20.4634	2.77298	20.2144	3.11354	3.12818	2.81711	21.1999	2.84913	20.4121	3.25702	3.2855	2.75665	20.848	2.77184	20.4365	3.07587	3.4406
seed-69-2	2.75813	19.7613	2.73277	19.5204	3.10006	3.04855	21.1312	3.08355	18.8304	3.31336	2.95861	3.34691	2.76218	20.8027	2.7764	20.4569	18.4909	3.29306	2.71296	19.9127	2.67841	19.5973	3.1213	3.08625	2.91273	21.6175	2.97244	20.6198	3.44908	3.21096	2.63312	20.2642	2.64626	19.6337	19.901	2.85866
seed-69-3	2.67266	18.991	2.67321	18.7591	3.05821	2.98665	22.2455	2.9478	3.07224	20.0338	3.15532	3.2077	2.68676	20.6135	2.74163	20.6231	19.0362	3.03862	2.79368	20.1204	2.76868	19.7713	3.11767	3.04361	2.8011	21.3625	2.83004	20.324	3.30822	3.25728	2.62695	20.4569	2.62262	20.0224	17.1871	3.36722
seed-69-4	2.84976	19.2868	2.81088	19.1726	2.92716	2.97545	21.0537	2.62435	18.1433	3.1165	3.04474	3.23377	2.68043	20.4565	2.68986	19.7124	3.08255	3.49651	2.67826	20.2705	2.66057	20.0735	2.97758	3.07294	3.165	21.2967	3.24997	20.5278	3.09541	3.30644	2.65037	20.7163	2.64926	20.1428	3.13974	3.46941
seed-70-0	2.69786	20.2512	2.68197	20.0124	3.02364	2.96959	21.902	2.99012	3.49314	21.0609	3.10893	3.07162	2.62919	20.503	2.67369	20.5039	3.11926	3.17974	20.8117	2.87531	19.9499	2.74965	2.58899	18.7575	2.74872	20.6687	3.15236	20.284	2.66237	2.83459	2.6102	20.4118	2.61491	19.6853	2.89193	3.34517
seed-70-1	2.67366	19.438	2.66722	18.9555	16.4691	2.79832	21.6618	3.0335	3.09963	21.1601	3.27679	3.32781	2.6632	20.4002	2.7225	20.6346	3.08141	2.97357	18.5191	2.56198	19.4712	2.57785	2.84835	2.98588	2.95691	19.9226	3.18214	3.0196	3.03996	2.82836	2.60657	20.2878	2.6061	19.7041	3.05123	3.43276
seed-70-2	2.78169	20.2918	2.76106	19.9558	3.12995	3.00547	21.2932	2.80357	3.23275	21.0089	3.1068	3.01049	2.67367	21.024	2.79461	20.286	19.8675	2.68418	21.2208	2.91812	20.2752	2.83031	2.30819	16.7781	2.91886	20.1807	3.18046	3.10424	3.21469	3.21201	2.58139	20.4518	2.56666	19.7728	3.00625	3.34523
seed-70-3	2.79809	20.2874	2.79149	20.0365	17.6382	3.14271	21.0898	2.88891	3.411	20.7978	3.02543	3.24784	2.67812	20.8039	2.75995	20.3477	3.10308	3.45203	20.3889	2.78007	19.9516	2.74681	2.48913	17.574	3.14135	20.2285	3.20091	3.35126	3.11188	3.23531	2.63216	20.5033	2.60341	19.6214	3.1322	3.21705
seed-70-4	2.68864	20.117	2.67887	19.6279	3.03943	2.92237	20.516	3.0431	2.92874	20.1731	3.27708	3.1238	2.60323	20.3747	2.68297	20.3259	18.5184	3.04278	20.4865	2.89249	20.365	2.76947	2.49951	16.6314	20.3514	3.37188	3.18991	3.10342	3.14091	3.35352	2.66189	20.6821	2.66417	19.9227	3.03739	3.12987
seed-71-0	2.69555	19.5148	2.68877	19.1606	2.97877	3.16062	19.9797	4.37536	20.1571	5.79217	3.28214	3.36589	2.69499	21.1429	2.88956	20.4721	3.11624	3.63872	21.1526	2.74226	20.9308	2.7693	2.94702	2.86767	21.8821	3.01826	21.0556	3.12598	3.36909	3.35161	2.68133	20.3626	2.72127	20.1907	3.03574	3.48742
seed-71-1	2.78503	20.8403	2.80093	21.1282	3.06295	3.07957	2.8787	3.14191	3.03699	3.24725	3.03887	3.14468	2.66742	20.8051	2.76963	20.6953	3.14175	3.60507	2.74482	20.9178	2.74083	20.7791	2.78723	2.74227	21.1293	2.97116	19.9506	3.12024	2.99636	2.93613	2.67968	20.9592	2.69381	20.6043	3.19362	3.48749
seed-71-2	2.7201	19.3207	2.70485	18.8507	3.06438	3.11926	19.2834	3.23376	3.21999	3.36804	3.10695	3.1448	2.67824	20.6617	2.94023	20.6129	2.93347	3.13773	2.84665	21.0494	2.84621	20.7862	2.95878	18.9504	20.904	2.71119	19.4347	2.95476	3.5727	3.39903	2.71519	20.6405	2.7679	20.7066	3.00944	3.2924
seed-71-3	2.74843	19.4582	2.76896	19.1275	3.01729	2.93157	3.03513	3.49191	3.20848	3.64019	3.40844	3.32284	2.71896	20.834	2.78515	20.5563	3.03057	3.33877	2.70201	19.3152	2.63917	18.7351	2.96108	3.01526	21.6038	2.79165	20.7379	2.76237	3.34507	3.22694	2.70601	20.3603	2.68291	19.8594	2.96856	3.26174
seed-71-4	2.51832	18.2519	2.5347	18.5268	2.8409	2.87151	3.16291	2.75479	3.19692	2.92804	3.20982	3.18862	2.58185	20.1381	2.85557	20.2688	3.17017	3.56613	2.60761	17.565	2.60885	20.0422	3.04801	2.98911	20.5661	2.86037	19.5296	3.00334	3.38675	3.02453	2.60135	20.2171	2.70743	20.2689	2.91187	3.32194
seed-72-0	2.74091	20.3425	2.6411	20.0388	18.2996	2.84917	3.29833	3.40809	19.245	3.10107	3.31543	3.40645	2.6441	20.6228	2.67845	19.8914	20.2309	3.41476	2.7211	20.329	2.69038	19.8779	3.02664	3.11499	20.3258	2.65751	2.83953	3.00892	3.04354	3.06966	2.69882	20.8168	2.64813	20.3179	18.4346	3.3222
seed-72-1	2.93341	20.8949	2.9174	20.7592	2.85557	2.8982	3.22504	3.18453	2.99047	2.95957	3.15481	2.92199	2.79251	21.1139	2.6538	19.6859	2.93037	2.87362	2.5299	19.2145	2.4855	18.495	2.92849	3.17663	20.7345	2.67214	3.3258	3.17841	3.1706	3.17637	2.58205	20.0535	2.60363	19.4256	18.7013	3.53054
seed-72-2	2.81879	20.7526	2.76192	20.5083	3.01957	2.9745	2.99979	3.03727	3.17007	3.22347	3.03872	3.01056	2.66551	21.2024	2.78913	19.7669	20.6358	2.99116	2.7607	19.3296	2.72514	18.8902	3.02247	2.9437	21.6803	3.64229	19.158	3.41184	3.17457	3.33906	2.67789	20.339	2.66438	19.778	19.2238	3.14819
seed-72-3	2.78538	20.6413	2.81026	20.2483	17.454	3.07544	4.74305	19.1643	17.5105	2.96146	3.09332	3.06038	2.68784	20.7982	2.70402	19.7053	20.0608	2.89895	2.83103	20.4507	2.73043	19.9082	3.09511	2.9958	21.8085	2.96947	20.7808	2.97107	3.07502	3.17029	2.73724	21.1188	2.71403	20.393	3.16734	3.28605
seed-72-4	2.78221	20.2162	2.75802	19.8439	3.12589	3.11715	3.21139	3.30364	18.5312	3.34968	3.22501	3.47256	2.78633	20.6729	2.82754	20.4341	3.21267	3.1176	2.56289	18.2735	2.59522	17.818	3.0818	3.10104	21.4485	2.73867	3.18565	3.18593	3.09627	2.9833	2.60719	20.5504	2.57246	20.0528	3.04107	3.24083
seed-73-0	19.4875	2.62167	19.1315	2.58843	2.92616	2.87303	21.3634	2.71719	3.32007	3.07082	3.05271	3.11907	2.68642	20.9697	2.64927	19.7281	3.04587	3.74636	2.82411	20.3698	2.79865	19.8401	2.95535	17.5748	21.6636	2.79105	20.6431	3.10883	3.23137	3.02613	2.67483	20.3705	2.72598	20.1277	2.81374	3.31234
seed-73-1	20.5737	2.70993	20.2913	2.70817	3.06478	3.07013	21.1451	2.77474	3.1466	2.93229	3.07942	3.10847	2.73601	21.4514	2.7296	20.2461	3.10824	3.28604	2.80376	19.8414	2.74944	19.0366	2.70533	16.3531	20.8484	3.15406	20.4267	3.31269	3.46647	3.18683	2.65054	20.094	2.65382	19.7695	3.11533	3.5002
seed-73-2	20.5538	2.85598	20.303	2.84962	3.05826	3.00803	22.4805	2.91274	18.1784	3.59484	2.85353	2.96754	2.75183	20.837	2.70689	20.8755	3.1084	3.39729	2.82601	20.1549	2.77073	19.7308	2.74314	17.7259	20.907	2.74481	20.0986	2.98906	3.15573	2.89617	2.61843	20.0597	2.63833	19.8758	18.1328	3.49741
seed-73-3	20.6774	2.65416	20.2882	2.63632	3.17633	3.01088	22.5395	2.97788	5.67262	18.8054	3.11195	3.30567	2.64033	20.4963	2.6695	20.8951	3.25751	3.24294	2.81924	20.7799	2.73247	20.2143	16.619	2.4598	20.6855	2.82161	20.3708	2.95041	3.29807	3.35766	2.62638	20.0126	2.61212	19.7006	2.93517	3.24405
seed-73-4	19.9769	2.72816	19.5999	2.71309	2.96938	2.99517	22.2818	3.13213	3.15773	3.33683	3.22239	3.3495	2.7523	20.9647	2.82836	20.9198	3.06583	3.46625	2.68902	20.8001	2.61532	20.1628	2.39509	18.129	21.6265	2.73966	20.4005	2.80149	3.02562	3.06409	2.58924	20.314	2.61711	20.0244	19.0642	3.50503
seed-74-0	2.65185	19.935	2.64753	19.4689	2.56083	17.1765	21.5779	2.87121	3.54521	3.74137	2.84882	3.00272	2.76988	21.1192	2.85632	20.9377	3.16819	3.50928	2.7169	19.9013	2.66273	19.5141	2.96188	3.03748	3.25099	3.25013	2.96494	2.99906	3.04097	3.01814	2.72133	21.0099	2.70905	20.8388	3.05667	3.47759
seed-74-1	2.64425	20.6236	2.65314	20.2262	2.64525	17.1523	20.4006	2.80497	3.07168	19.1181	3.26824	3.32696	2.68544	21.4681	2.71811	20.4168	3.08835	3.14833	2.94596	21.6456	2.72999	19.989	3.01124	3.08406	3.14321	3.51161	3.13892	3.61252	3.30779	3.40701	2.73233	20.989	2.74377	20.8135	17.6485	3.15361
seed-74-2	2.80818	20.4518	2.79516	20.097	3.02535	17.5561	20.9001	2.73234	3.34837	2.99624	3.18256	3.54982	2.73971	20.9676	2.72351	20.5167	3.15835	3.2827	2.8238	20.3933	2.7956	20.1557	2.95692	3.00139	3.1525	2.90265	2.98061	2.93027	3.06225	3.02448	2.78047	21.0295	2.83688	21.0591	2.99205	3.5079
seed-74-3	2.77485	20.945	2.87264	21.1051	2.84368	2.8753	21.7544	3.16824	21.0175	4.12082	3.20204	2.99102	2.75308	21.0974	20.1015	4.97118	3.08127	3.17754	2.82293	20.4402	2.86654	20.9267	2.98729	3.0161	2.80281	19.7851	18.6663	2.76557	3.19606	3.03357	2.63531	20.5652	2.68181	20.5409	20.6322	3.11441
seed-74-4	2.70045	20.2208	2.70756	19.9013	2.73346	17.7846	21.5001	2.85092	2.71439	19.5237	3.30993	2.96141	2.85232	21.4386	2.71912	20.579	3.26199	3.52186	2.79111	19.3974	2.71216	19.1336	3.06748	3.0964	3.36747	19.7686	2.8958	3.07516	2.91216	3.14952	2.68604	20.346	2.69898	20.3882	3.1226	3.32476
seed-75-0	2.71981	20.8259	2.73184	20.6036	3.07827	3.05649	20.6624	2.9837	3.43503	19.6353	3.26827	3.17862	2.72258	21.0299	2.83579	20.7902	3.12205	3.32709	2.85445	21.005	2.84075	20.6802	2.98143	3.08249	20.2613	3.42613	19.8086	2.9207	3.27151	3.20504	2.63792	20.3144	2.65198	19.9421	3.11195	3.48872
seed-75-1	2.69328	19.8945	2.68864	19.6104	3.20629	3.16682	19.5981	3.02408	19.9729	2.85392	3.08008	3.01305	2.70018	20.8231	2.86866	21.2217	3.0639	3.5117	2.93332	21.4344	2.88904	20.9567	3.06946	3.17553	3.69996	20.7174	18.9305	2.92449	3.05336	3.06161	2.67493	20.442	2.68127	19.9646	3.14588	3.526
seed-75-2	2.68021	21.0512	2.67243	20.6546	3.05113	2.9548	18.9528	3.37444	2.71762	18.4754	3.19226	3.1211	2.72095	21.3069	2.77837	20.2012	20.3188	2.99836	2.77246	20.6619	2.73754	19.9179	2.89234	2.95457	20.0882	3.51938	20.022	2.87	3.12721	2.9546	2.69402	21.0056	2.68392	20.5725	3.04675	3.46602
seed-75-3	2.64028	20.1337	2.61175	19.8412	2.98729	3.00566	3.45044	3.68413	3.52601	20.5253	3.2922	3.64781	2.6921	20.8809	2.85408	20.4261	2.88598	3.28178	2.79226	20.0163	2.76576	19.639	2.9729	2.80532	19.7645	3.13608	19.4728	3.18052	3.6368	3.36629	2.66144	20.453	2.65082	19.9518	2.98597	3.33579
seed-75-4	2.88536	20.8821	2.92145	20.6507	3.05012	3.10338	2.87393	20.856	2.72372	19.6785	3.27558	3.24827	2.87203	21.0001	2.71256	20.5527	20.5034	3.26018	2.97965	21.363	2.98042	21.098	3.01945	3.02838	3.64261	21.5911	20.0739	3.1833	2.83577	3.18748	2.77372	21.0109	2.78421	20.6251	3.13548	3.53383
seed-76-0	20.0694	2.74173	19.9954	2.72866	3.04728	3.11545	21.3942	2.976	2.78088	19.6842	3.05842	3.08725	2.6935	20.6999	2.75532	20.2409	3.33785	3.41159	20.8125	2.70906	20.5897	2.71493	2.81142	3.04739	20.9928	2.89243	20.4023	3.08157	3.11103	3.12614	2.71116	20.9659	2.75173	20.7538	3.02963	3.24681
seed-76-1	20.3966	2.79237	20.3272	2.8052	2.88258	2.93151	21.7559	3.04597	3.3124	3.20635	3.27745	3.66598	2.70489	20.7034	2.69936	20.3969	3.36054	3.6018	19.6998	2.81431	19.5798	2.84744	3.03071	3.14704	20.7501	2.97116	19.9394	3.04862	3.00246	3.19662	2.66163	20.6777	2.70883	20.494	3.07901	3.30988
seed-76-2	19.9655	2.64915	19.8516	2.63111	3.10059	3.16863	21.2896	2.93217	2.83287	18.9426	3.26542	3.46043	2.57655	20.0723	2.7001	20.569	3.37771	3.49056	20.248	2.74116	19.9946	2.77292	2.87938	3.10257	21.4775	3.31964	20.9378	3.3812	3.45072	3.21639	2.61698	20.9694	2.66256	20.6713	3.20265	3.64849
seed-76-3	19.8493	2.69295	19.8829	2.71554	3.03872	3.09031	21.4133	3.11541	2.81565	18.8005	3.02204	3.15109	2.77343	20.9115	2.71149	20.4143	3.24774	3.65719	20.6911	2.79632	20.3329	2.77268	3.15654	3.21093	20.8428	3.03981	20.2012	3.08066	3.20028	3.04917	2.7167	21.487	2.75296	21.2127	3.05419	3.61479
seed-76-4	20.1688	2.65311	19.8944	2.65199	2.8966	3.01795	21.5944	2.83862	17.9557	4.64341	3.16773	3.04834	2.80882	21.3587	2.63271	20.1859	3.13539	3.47233	20.1674	2.69914	20.0115	2.71841	3.01666	3.01067	21.6119	3.02483	21.1058	3.12109	2.92072	2.95437	2.677	20.4532	19.2591	2.88727	20.7809	2.91264
seed-77-0	2.7661	20.0268	2.68923	20.0473	2.93133	3.02712	2.70216	19.9983	3.43369	3.73072	3.37619	3.39402	2.65898	20.6068	2.65001	20.4228	3.10613	3.3986	2.77794	20.2291	2.74791	19.8234	3.11471	3.16707	19.3028	5.37158	3.44246	3.55992	3.2838	3.34277	2.71286	20.7001	2.7474	20.3857	2.99557	3.59697
seed-77-1	2.92819	20.9302	2.82415	20.5555	2.60724	18.0433	2.88634	20.0305	3.16471	3.11054	3.48864	3.25459	2.8166	21.2861	20.6623	2.5975	3.16512	3.55239	2.7737	20.3434	2.79964	20.2499	2.93502	2.90962	20.2215	2.94131	2.99588	3.18575	3.53364	3.48408	2.60522	21.0004	2.75044	21.1675	3.15295	3.6385
seed-77-2	2.74233	20.8614	2.67057	20.6804	2.90192	18.918	3.37861	3.26684	3.22829	3.24449	3.40636	3.19675	2.67515	20.9789	20.7787	2.6521	3.08842	3.40684	2.81276	19.7555	2.876	19.9633	2.97773	3.01479	3.28774	3.29829	3.06404	3.20571	3.06432	3.25132	2.69067	20.7746	2.70714	20.3402	3.02135	3.36536
seed-77-3	2.68669	21.0824	2.60391	20.404	2.82174	18.5618	2.75291	21.4818	20.1848	2.97365	3.49217	3.44564	2.62965	20.6778	2.69089	20.2917	3.32283	3.5944	2.73797	19.905	2.75102	19.6703	3.44622	2.81839	20.2795	3.39694	3.32372	3.79102	3.2658	3.14336	2.65638	20.7488	2.67128	20.3761	3.04987	3.22962
seed-77-4	2.58458	20.6763	2.57428	20.1272	2.67317	18.0658	3.10058	20.3726	18.8204	2.98849	3.04834	3.11798	2.63628	20.9618	2.65521	20.8092	3.03506	3.48	22.7312	3.21259	21.3434	2.92848	3.0626	3.13137	3.48944	3.37232	3.27244	3.14473	2.92139	2.96646	2.64685	20.8896	2.66402	20.3978	20.0014	3.4179
seed-78-0	2.64739	20.6274	2.61271	20.2617	18.8008	2.94463	21.6702	2.90888	3.46395	3.26549	3.5733	3.47381	2.62115	20.8464	2.73352	20.9069	3.32658	3.73988	2.67697	20.1873	2.70646	19.4859	3.1098	3.03917	19.9195	2.54043	19.4812	2.43829	2.91956	2.93808	2.60997	20.7903	2.64235	20.6114	3.19215	3.40666
seed-78-1	2.62169	19.9047	2.62025	19.3912	17.5811	2.97987	22.0277	3.19018	3.49862	3.40236	3.29751	3.33017	2.68725	20.6567	2.75975	21.0571	3.32732	3.45428	2.81752	20.0508	2.85293	19.3425	3.06299	3.17324	3.61367	3.35848	3.3339	3.13681	3.4555	3.23199	2.78499	21.0151	2.83428	21.0866	3.04523	3.42405
seed-78-2	2.85033	20.3923	2.83483	19.8598	17.566	2.77043	21.0303	2.78879	3.17787	3.21118	3.22839	3.23329	2.75183	20.8462	2.65294	21.1192	19.4262	3.18632	2.917	20.705	2.85569	20.6272	3.01501	3.13923	3.61158	3.18745	3.73726	3.08954	3.39857	3.25319	2.78564	20.828	2.72515	20.4145	3.03296	3.23609
seed-78-3	2.51306	18.6482	2.57018	18.1858	17.0156	2.90151	21.7926	2.75222	3.36172	3.47814	3.09906	2.79107	2.75707	21.0647	2.72475	20.4139	19.4555	3.28092	2.58144	19.6295	2.42468	17.0169	3.16785	2.93458	2.94652	3.06464	2.87342	2.92827	2.85978	3.15557	2.59413	20.6203	2.65085	20.4093	2.94147	3.26881
seed-78-4	2.79385	20.7638	2.77584	20.3117	2.81749	18.8459	20.9276	3.12397	3.2209	20.0868	3.25731	3.24369	2.71731	20.7037	2.69418	20.7889	19.2241	3.11162	2.6958	19.8983	2.51868	17.963	2.97604	3.0212	3.20994	17.9108	2.80122	17.1817	3.1242	3.48147	2.73116	20.6201	2.71821	20.3054	3.09126	3.28961
seed-79-0	18.8905	2.68304	18.5029	2.69601	2.58379	16.7749	21.8146	2.8856	3.42817	3.53027	3.03099	3.02348	2.6495	19.5278	2.79113	20.6819	3.20716	3.34397	17.1419	2.15839	2.22258	16.3695	2.9666	3.00527	20.8117	2.87299	3.21448	3.2327	3.30279	3.13439	2.56777	19.8092	2.70843	20.2938	2.81366	3.05406
seed-79-1	19.86	2.86356	19.3982	2.81434	16.1835	2.77354	21.128	2.85427	3.23981	3.06416	3.34621	3.11878	2.79806	21.1057	2.85848	20.7586	19.4451	3.73254	20.5454	2.9417	2.67809	16.9667	3.04559	3.15828	21.7368	3.01871	3.51079	3.33734	3.25477	3.13099	2.65986	20.4486	2.70553	20.1436	3.16157	3.37836
seed-79-2	20.8849	2.75491	20.6396	2.72785	2.71186	20.0804	21.4765	2.95574	3.90783	20.1714	3.4185	3.4072	2.74602	21.1089	2.91581	21.2806	3.16584	3.30973	20.4195	2.66947	2.71493	19.7656	3.01629	3.02751	20.3984	2.58957	3.32406	3.05073	2.93502	2.97891	2.50189	19.2142	2.68119	19.7381	2.88242	3.07722
seed-79-3	19.7831	2.79705	19.0868	2.80671	2.65256	19.4	21.0044	2.83349	18.7938	2.91598	3.11177	3.18353	2.8642	21.7982	2.71408	20.355	20.5572	3.37399	20.1474	2.82396	2.79437	18.0233	2.89432	2.95123	20.533	2.96118	3.33657	3.14805	3.54676	3.30194	2.42993	20.1776	2.58802	20.1616	3.01112	3.51623
seed-79-4	19.5739	2.63995	19.0474	2.65449	2.8625	15.667	21.4014	2.87191	2.65622	19.8167	3.26478	3.36445	2.70748	21.0285	2.68189	19.9181	3.11685	3.3584	18.4766	2.50399	2.59791	18.0414	3.08827	3.05396	21.3403	3.3065	3.31664	18.8779	3.05177	3.0522	2.62952	20.3594	2.6124	19.4729	19.7631	3.56848
seed-80-0	2.69021	19.851	2.70217	19.1492	3.0456	3.01929	20.9869	2.65438	3.12639	19.399	3.05991	3.0364	2.65958	20.9517	2.6872	19.8852	3.18146	3.43403	19.7992	2.75015	2.75524	18.6428	3.03355	3.00613	21.79	2.89257	20.8871	3.00854	3.24702	3.1913	2.68956	20.5796	2.70731	20.5528	3.20553	3.28038
seed-80-1	2.71505	20.9592	2.79439	20.7412	20.0683	2.74057	22.1578	2.78192	3.21185	3.2492	3.42097	3.12845	2.65314	21.3671	2.73956	20.432	3.17697	3.83902	20.714	2.86729	2.81245	19.1936	3.19474	2.96825	22.5463	2.894	22.0809	3.23638	3.52661	3.72226	2.65201	20.4492	2.66972	20.1743	3.15438	3.29775
seed-80-2	2.70624	19.745	2.60134	17.7961	18.9388	2.9516	21.255	3.11316	3.3073	20.1162	3.01923	2.94166	2.69565	21.019	2.70322	20.7123	3.20147	3.83951	20.2364	2.86497	2.50838	18.1782	2.95225	3.02384	20.8705	3.00378	20.0996	2.87891	3.15889	3.3897	2.60345	20.2046	2.62611	20.0264	3.12095	3.99912
seed-80-3	2.73891	20.8004	2.83095	20.688	3.03559	3.18527	21.0851	2.92055	3.00572	19.1637	2.97758	2.92789	2.75501	21.2784	2.69869	20.0497	3.12013	3.28974	20.3892	2.7219	2.94728	21.1821	2.92941	3.02556	21.7434	2.82385	20.3833	3.14236	3.07897	3.45984	2.86075	21.371	2.87388	21.1617	3.04824	3.47019
seed-80-4	2.73917	20.752	2.7354	20.5421	3.06177	3.10737	20.9388	3.02067	2.93656	18.5623	3.17191	3.36001	2.58717	20.8812	2.73266	20.5488	3.2565	3.41884	33.054	2.67151	2.77006	19.6385	2.98416	3.0592	20.4811	2.93407	20.2301	2.84266	3.4298	3.10148	2.64988	20.3166	2.69137	20.1978	18.1862	3.73106
seed-81-0	2.73256	20.1873	2.89817	17.7432	2.97525	3.05086	3.56608	3.07584	3.51364	3.08846	3.28121	3.30073	2.78235	21.4517	2.8771	20.6452	3.10011	3.25272	2.72757	20.3852	2.70708	20.1939	2.94946	2.90232	2.73471	20.5162	3.39426	19.5727	3.20423	3.25102	2.69798	20.9718	2.68577	20.6593	3.0653	3.1122
seed-81-1	2.63727	19.9703	2.65276	18.2786	2.84822	2.8117	3.84601	3.51245	3.07782	2.92311	3.13608	3.18502	2.66558	20.9761	19.1002	3.79162	20.4831	3.43217	2.73651	20.6859	2.6401	20.343	3.05525	2.95084	3.07277	2.90724	3.10764	2.98447	3.14076	2.95891	2.63251	20.787	2.62938	20.455	3.00614	3.17897
seed-81-2	2.86016	19.6228	3.21933	18.6945	3.04089	3.03452	3.05279	20.1702	3.42726	3.24568	3.43734	3.19902	2.70631	20.6951	2.74616	20.6681	3.11222	3.40964	2.8233	19.8508	2.74572	19.4562	2.98047	2.856	2.87339	20.1494	20.4263	2.9016	3.29239	3.39953	2.60602	20.4104	2.62713	20.2692	2.91136	3.54968
seed-81-3	2.80663	18.1291	3.00701	17.2262	2.98162	2.93608	3.07422	3.08306	3.10367	2.96688	3.23999	3.25499	2.65787	20.6638	2.79363	19.8293	3.12848	3.36274	2.68468	19.219	2.66409	19.2151	3.12019	3.23471	2.58927	20.281	2.62497	19.4305	3.45997	3.31379	2.65879	20.0026	2.69018	19.7911	3.12567	3.11208
seed-81-4	2.68461	21.1254	2.88906	20.8449	2.93279	2.97019	19.5101	3.75568	19.4204	4.41768	3.06314	3.28977	2.70961	21.0351	20.56	4.33253	3.13518	3.69698	2.88789	21.2353	2.82645	20.6286	3.0743	3.04734	3.05169	21.0261	3.13173	20.6965	3.16085	3.09117	2.65492	20.9046	2.70907	20.9469	2.9032	3.30401
seed-82-0	3.01813	20.9687	2.99582	20.5747	3.00072	3.00757	20.8893	3.06686	3.08888	3.08869	3.46185	3.48993	2.73323	20.6854	2.67671	20.2181	2.82181	3.60426	2.66151	20.4563	2.63378	19.2459	3.01678	2.95637	21.9419	2.76666	3.16793	3.15541	3.19322	3.11153	2.7368	21.1982	2.60545	20.0614	20.124	3.10156
seed-82-1	2.72043	19.7953	2.70824	19.4485	2.88443	2.98998	21.1672	2.70333	3.05111	19.9535	3.06093	3.34978	2.59113	20.6279	2.81043	21.185	2.98645	3.29216	2.89657	21.8864	2.88679	21.2466	2.85991	3.09865	20.5033	3.04294	3.54087	19.9375	3.4367	3.25439	2.64691	20.7096	2.61953	20.1518	20.1128	2.73526
seed-82-2	2.76986	20.9157	2.76042	20.4891	2.96918	18.539	21.3713	2.94128	19.229	4.34862	3.55013	3.13593	2.74552	20.9426	2.77285	20.8366	3.04465	3.48991	2.94292	20.2757	2.92667	20.6252	3.15779	3.1283	21.6672	3.08086	3.01271	17.9036	3.22547	3.02979	2.66856	20.4529	2.63377	19.8276	3.07947	3.27072
seed-82-3	2.71272	19.6765	2.70377	19.3469	3.14404	3.00578	21.3515	3.08365	3.42228	3.94695	2.97268	3.17736	2.65953	20.4742	2.71777	20.6799	3.02544	3.45694	2.76894	20.7864	2.76301	20.5082	2.89643	3.06688	21.2161	2.73827	3.18198	2.88974	3.24541	3.44308	2.71441	21.2225	2.68758	20.4416	2.95341	3.19189
seed-82-4	2.77052	20.8987	2.75803	20.6759	2.96761	2.86802	21.0086	2.95825	19.3971	6.65662	3.29687	3.39347	2.60375	21.2723	2.775	20.724	2.95752	3.42104	2.72416	20.8188	2.70731	20.8463	2.94998	3.05533	20.5706	2.73891	2.98192	3.11531	3.10939	3.26007	2.75603	20.7799	2.755	20.0233	19.1593	3.13554
seed-83-0	2.76515	20.9274	2.69244	20.403	2.62633	17.3294	20.528	3.34792	3.20051	3.34027	3.58344	3.32081	2.65513	21.1191	2.74347	20.408	3.01829	3.43025	20.0481	2.57421	19.6266	2.45262	2.84407	3.00588	21.8524	2.85933	3.23134	19.1708	3.06792	3.17991	2.65914	20.932	2.62557	20.4836	2.96245	3.23687
seed-83-1	2.73231	20.1953	2.63418	19.5675	2.63384	17.1481	3.02154	20.2202	3.19959	3.33168	3.27413	2.96276	2.68409	21.2102	2.6825	19.6954	18.9001	2.83221	20.4699	2.92569	20.1214	2.75483	3.12517	3.15663	21.4772	2.90336	3.06624	3.41379	3.24893	3.23061	2.79459	20.8737	2.77763	20.5179	18.3813	3.44281
seed-83-2	2.86535	20.2893	2.8139	19.9946	2.95367	18.5141	20.7789	2.83749	3.63524	3.79829	3.23742	3.22574	2.67742	20.8833	2.78401	20.6422	19.6068	2.96332	20.7208	2.90368	20.2413	2.8947	3.23736	2.93923	20.9124	2.61836	3.00582	3.11562	3.29284	3.18227	2.69333	21.2454	2.68951	20.7393	19.9345	3.22478
seed-83-3	2.89405	21.6395	2.79469	21.2805	19.5073	2.85207	2.89519	20.3217	3.26256	3.63292	3.20155	3.38487	2.80756	21.5301	2.73909	20.2519	20.0583	4.26513	20.8766	2.79601	20.745	2.82563	3.00445	3.03179	21.1621	2.65544	20.6557	3.90159	2.89197	2.84881	2.67585	21.1114	2.62553	20.5212	19.6993	2.83043
seed-83-4	2.76888	20.1232	2.67502	19.5227	19.7938	2.71349	3.0549	19.2642	19.3784	5.04697	3.55194	3.27696	2.67135	20.7136	2.77408	19.9943	19.4964	3.28566	20.7511	2.84601	20.8361	2.88477	3.11019	3.13009	21.0506	2.66673	2.60584	19.2119	3.00915	3.00893	2.68782	20.8109	19.8825	2.64889	19.4641	2.73884
seed-84-0	21.2903	2.85771	21.0979	2.86079	3.07539	3.15355	3.06727	3.04153	3.01399	3.0665	3.44322	3.54326	2.69487	21.0071	2.90229	21.3315	20.7083	3.08987	2.84664	21.0604	2.81858	20.7986	18.2384	2.38079	22.3439	2.84036	21.335	2.95484	3.35077	3.73407	2.68653	21.045	2.69989	20.614	19.6075	2.77083
seed-84-1	19.7202	2.6368	20.1837	2.75364	19.2406	2.96423	5.10541	19.331	4.32599	19.5766	3.42556	3.33201	21.0176	2.60059	19.5907	3.30003	3.27983	3.35552	2.63087	19.7908	2.69556	19.5937	2.61789	18.5826	21.1318	2.49196	20.8827	2.55304	3.46391	3.07332	2.58306	20.2053	2.63316	19.9784	20.7733	3.07012
seed-84-2	21.1707	2.78325	20.8889	2.76523	2.9784	3.05944	3.33145	3.44745	3.49831	3.42389	2.93358	3.05104	2.69596	21.4254	2.82203	20.4314	20.9298	3.24383	2.7475	20.2266	2.76776	19.8067	2.53385	17.7909	21.0482	2.78647	20.3644	2.9899	3.22208	3.54459	2.66094	20.2846	2.69714	19.8205	19.4472	2.87962
seed-84-3	20.6297	2.87051	20.3048	2.85499	3.07472	3.06942	3.7766	3.68359	3.7268	3.5534	3.31149	3.39579	2.7879	21.0814	2.60593	20.5186	20.2917	3.12763	2.54181	19.7171	2.56851	19.443	2.66775	19.13	20.8051	2.66121	19.5699	2.83724	2.91671	3.24074	2.51149	19.8757	2.55364	19.2732	3.12536	3.25326
seed-84-4	20.1025	2.81417	20.5542	2.69647	19.0707	2.72335	19.161	3.13803	19.119	2.79686	2.99959	3.35702	19.978	2.64503	2.70967	19.9859	2.95772	3.30912	2.73923	21.2444	2.77897	20.8174	2.86307	19.5704	21.5797	2.69065	20.7161	2.84165	3.24814	3.18023	2.55165	20.834	2.60905	20.5697	19.7184	2.72869
seed-85-0	20.3022	2.75488	20.4105	2.7599	19.4268	2.79872	20.9063	2.9493	2.89887	20.678	3.10025	3.30391	2.72856	20.9229	2.83131	21.0045	3.39713	3.60212	20.2358	2.60782	19.8773	2.58275	2.88598	19.77	21.2533	3.23416	2.90799	3.12629	3.07562	2.96241	2.63365	20.8188	2.69147	20.4736	19.2978	2.96578
seed-85-1	19.6484	2.64375	19.2028	2.62367	2.77629	18.1275	22.1497	2.82324	3.019	20.139	3.06632	3.35091	2.73436	20.83	2.71795	20.467	3.20325	3.36206	20.3511	2.77692	20.1006	2.78533	2.1035	16.1964	20.4412	2.86022	2.59264	19.689	3.51256	3.16013	2.50545	19.8909	2.54933	19.376	2.85952	2.95611
seed-85-2	20.5887	2.7428	21.0767	2.77562	2.81804	19.4232	21.6277	2.72283	2.85154	20.8143	3.57203	3.48534	2.75506	21.127	2.80179	21.0154	2.73919	2.65171	19.6891	2.61094	19.3989	2.61567	18.6777	2.5436	21.3689	2.7682	3.20354	20.6792	3.31243	3.2544	2.70925	20.464	2.75206	20.2036	19.8026	2.78081
seed-85-3	19.9204	2.71023	19.6483	2.68874	17.9364	3.11557	22.1142	2.93709	2.79721	19.2855	3.358	3.55191	2.62272	20.6554	2.70721	20.382	20.506	3.93811	19.958	2.73275	19.6426	2.70944	2.68266	16.9978	21.0061	2.7251	2.63574	20.5578	2.94489	3.00081	2.61678	20.2225	2.64677	19.7392	19.0998	2.92307
seed-85-4	20.4531	2.72908	20.445	2.73508	3.09683	17.9868	22.8005	2.70613	2.89136	19.7633	3.12466	3.24916	2.73859	21.1042	2.75264	20.8232	21.102	3.14013	20.1178	2.74248	19.7165	2.68624	18.8248	2.8089	21.1862	2.76947	2.93736	20.3774	3.19687	3.22679	2.67695	20.3739	2.68919	19.953	19.3769	2.87041
seed-86-0	2.76953	20.3311	2.77332	20.0812	3.00938	3.07336	3.18626	20.2317	3.19605	20.2273	3.08228	3.40853	2.64645	20.6388	2.77452	21.3701	3.39441	3.41738	2.8337	20.9393	20.4641	2.87883	2.93167	2.98454	18.9732	3.06308	19.0821	3.95195	3.41857	3.40654	2.75618	21.2946	2.76645	20.9751	20.4003	3.4462
seed-86-1	2.60078	18.8787	2.51044	17.7933	19.5371	3.07465	3.15396	19.4556	3.39454	3.4777	3.12999	3.33065	2.6318	20.1959	2.59808	20.086	20.1665	3.75161	2.85858	19.9792	19.1141	2.7544	3.07524	2.96792	3.28761	3.18212	3.15596	3.13806	3.20616	2.83805	2.70728	20.5661	2.71382	20.1188	18.8189	2.89347
seed-86-2	2.78941	19.6799	2.77776	19.245	3.0187	17.8336	3.22729	19.0832	3.45266	18.9556	3.31054	3.25851	2.66214	20.8503	2.69254	20.1782	3.13351	3.2462	2.67853	19.6923	20.2063	2.8779	3.11607	3.22497	3.16005	3.53458	3.43365	3.14469	3.48379	3.38783	2.66825	20.6464	2.67557	20.2332	19.1227	3.37633
seed-86-3	2.66833	20.4405	2.66399	20.2439	17.5741	2.87645	2.96145	20.3636	19.7639	3.7951	3.46797	3.45731	2.65648	21.0391	2.85456	21.2146	3.01394	3.3633	2.86392	20.7265	19.1161	2.61354	2.99722	3.24765	2.93246	19.9674	3.15593	3.03219	3.17604	2.9291	2.5398	20.5829	2.54288	20.223	18.9454	3.10663
seed-86-4	2.85672	20.9212	2.87223	20.8133	2.98155	3.02452	3.39784	20.8513	19.0418	3.14646	3.00204	3.15129	2.74696	20.9591	2.69091	20.6794	3.19531	3.51248	2.70736	19.3679	20.2071	2.70065	2.97353	2.98131	20.9648	3.28163	20.239	3.4187	3.46741	3.8514	2.63788	20.4369	2.62768	19.9253	3.11466	3.17479
seed-87-0	20.6908	2.79726	20.106	2.79335	2.76359	19.6823	2.96901	20.6299	3.25005	3.1901	2.91567	3.09575	2.72869	20.7424	2.74827	20.6224	2.89662	3.15322	20.5996	2.71892	2.87079	21.048	3.11293	3.07292	21.1579	2.63132	20.5068	2.81529	3.44139	3.2281	2.70965	21.231	2.73313	20.7082	20.3067	3.04591
seed-87-1	20.6588	2.70875	20.2726	2.66859	2.7907	18.3149	4.03367	18.7066	3.72187	2.99696	3.36822	3.15055	2.82212	20.9141	2.78986	19.7028	3.04214	3.36624	20.096	2.73244	2.49816	17.4532	3.02078	3.14512	21.7952	2.83016	20.3781	3.21036	3.23835	3.40035	2.74458	20.9008	2.72059	20.492	3.13895	3.73335
seed-87-2	20.1315	2.69098	19.7786	2.65119	19.0325	2.77236	3.67105	19.2624	3.38488	3.35991	3.20232	3.03815	2.74528	20.6459	19.7919	5.45649	3.33312	3.22781	20.1627	2.77043	2.84877	20.5528	3.06158	3.10782	21.6565	2.81181	20.2784	3.16922	3.26151	3.45933	2.66085	20.8107	2.74061	20.7073	2.9444	3.22105
seed-87-3	20.0663	2.84109	19.5396	2.79337	18.8181	2.96328	3.01463	19.1813	3.29989	3.10033	3.42175	3.33583	2.83183	21.3782	20.413	2.86283	3.17893	3.66906	20.8465	2.67836	2.8796	21.481	2.827	3.12406	21.1154	2.69969	20.3387	2.83981	3.05856	3.11896	2.70002	21.4179	2.69279	20.9527	3.03067	3.45372
seed-87-4	20.9393	2.74938	20.7977	2.71649	3.2206	3.22756	3.76805	19.3497	4.24118	19.133	3.09912	2.95245	2.74987	20.9475	2.86606	21.0471	3.03297	3.28348	20.6391	2.7292	2.76601	20.2784	2.91319	2.99401	21.1739	2.6803	20.7922	2.67958	3.40074	3.25209	2.69502	21.0828	2.68711	20.6493	2.91485	2.97638
seed-88-0	20.1369	3.09785	2.90922	19.1848	3.29479	17.4812	3.26769	3.5495	3.24213	3.59531	3.48189	3.50467	2.82311	21.3559	19.0673	3.41618	3.18724	3.33328	19.9008	2.5993	2.39009	17.2475	3.04362	2.89936	21.7859	3.15373	3.14302	3.05401	3.64919	3.21831	2.57366	20.4686	2.59723	19.9126	3.074	3.37453
seed-88-1	18.6242	2.72286	2.78332	18.3834	2.79413	17.0568	3.2737	3.238	3.22394	3.08474	3.52374	3.57875	2.67716	20.9253	19.761	3.02733	2.97147	3.1603	19.9429	2.65678	2.60764	18.4	2.91292	2.93185	22.0627	2.7678	3.23062	3.24593	3.11532	3.21888	2.49744	19.9812	2.53494	19.5432	3.01572	2.94415
seed-88-2	21.1282	2.84075	21.4287	3.13034	19.1441	2.95786	3.64463	3.30106	3.39702	3.32429	3.25977	3.49913	2.86176	21.4598	3.10963	3.42479	3.10304	3.38017	21.4589	2.87585	2.81544	20.1347	2.91717	2.95382	21.5964	2.85041	2.73507	19.8526	2.96996	3.16197	2.61886	20.6131	2.67648	20.3678	3.11002	3.34955
seed-88-3	2.76001	20.9276	2.64226	20.3423	2.52503	16.5421	3.26575	3.27736	3.15649	3.05442	3.15928	3.16414	2.75399	20.7908	18.9106	3.88926	3.03927	3.28569	19.8225	2.7013	2.48998	18.0362	2.95869	3.05434	21.4133	2.89751	3.36761	3.07862	3.43983	3.13581	2.62593	20.3481	2.67615	20.0776	3.15027	3.33913
seed-88-4	20.6507	2.8661	2.89907	20.4323	3.07888	2.99108	3.81455	3.18467	3.93245	3.06686	3.19578	3.06443	2.86338	21.8117	20.1033	5.20273	2.87325	3.00147	20.439	2.71201	2.58889	18.2126	3.04917	3.12028	21.327	2.92523	3.41752	18.3406	3.16186	3.27806	2.67669	20.555	2.72157	20.1363	2.92336	3.60408
seed-89-0	2.81219	20.9433	2.7677	20.1732	3.00221	2.9124	3.60064	18.7309	6.83182	18.3665	3.06642	3.14895	2.82628	21.6332	19.8333	5.16315	3.01671	3.51547	2.62555	20.1002	2.60496	19.2111	3.04892	3.04054	20.9477	2.66598	18.309	3.0524	2.98082	3.0109	2.52269	20.6473	2.65355	20.8351	18.7788	3.08916
seed-89-1	2.67529	20.234	2.61326	19.623	3.13091	3.02383	3.19382	3.22405	3.03405	18.9779	2.98649	3.34134	2.69746	20.4454	2.80273	20.1471	3.11392	3.40193	2.68709	20.4548	2.67677	20.1284	2.84803	3.06913	20.6247	2.98219	18.5895	2.74729	3.28249	2.8328	2.55655	20.0981	2.7408	20.2582	19.458	3.26275
seed-89-2	3.01081	21.8351	2.93346	21.1192	2.96232	3.07715	18.1482	3.29359	2.95079	3.36088	3.06156	3.12169	2.75503	21.2527	2.67991	20.1798	3.11746	3.35331	3.08056	21.134	3.17939	20.8928	2.93913	2.988	21.7977	2.73182	3.17804	3.18852	3.52396	3.53228	2.62506	20.7677	2.80008	20.8321	3.03707	3.39002
seed-89-3	2.84869	20.2223	2.81981	20.0852	3.09689	2.94241	3.42891	3.05567	3.29531	3.14717	3.18737	2.93467	2.72088	21.2172	2.97981	20.5387	3.0785	3.5123	2.77229	20.455	2.76437	19.9354	3.06934	3.10186	20.9811	2.96677	3.40346	3.50909	3.33726	3.2372	2.65396	20.5292	2.85754	20.6068	19.9885	3.45016
seed-89-4	2.78901	21.3474	2.71339	20.6554	3.12131	3.10259	3.23514	3.33221	3.24298	3.35956	3.18746	3.2692	2.76199	21.2894	2.73064	19.6442	20.3903	3.01974	3.13573	20.8795	3.14465	19.5955	2.89687	2.96159	21.3242	2.69329	3.39614	3.23052	3.43779	3.27502	2.68517	20.9686	2.87632	21.307	20.9002	2.93128
seed-90-0	2.6711	19.6056	2.8571	18.0886	2.88264	2.93276	18.6765	4.88484	3.16461	3.48993	3.16375	3.04454	2.66565	20.2786	2.82922	20.6634	2.87698	3.14732	20.5438	2.72883	2.7968	20.4528	2.96298	3.03431	2.92314	19.3655	3.00509	3.02154	2.99998	3.13566	2.74231	20.86	2.75173	20.6086	3.32781	3.83491
seed-90-1	2.68902	20.3591	2.69811	19.1933	2.91964	2.97434	3.30876	3.25889	3.34754	3.41289	2.7128	2.86794	2.73881	20.8625	2.82501	20.6247	3.06233	3.41172	19.9739	2.62388	2.84371	20.3745	3.53819	2.73826	3.35676	20.2222	3.2998	17.2613	3.13191	2.99566	2.69315	20.5028	2.72751	20.1565	3.16726	3.4147
seed-90-2	2.76553	20.3035	3.07665	20.1277	2.91174	3.23776	3.38627	3.15109	3.38247	3.28782	3.56453	3.38227	2.71802	20.8185	2.81357	20.7831	3.09766	3.47441	20.6769	2.85952	2.96523	21.766	2.93279	2.95374	19.4681	3.58295	3.30191	3.01382	3.28699	3.02812	2.71059	20.6812	2.7102	20.3318	3.00198	3.21254
seed-90-3	20.4021	2.87762	20.4271	2.96178	3.03041	2.8448	3.49774	3.65067	3.33442	3.2797	3.06771	2.9583	2.74169	21.4479	2.78167	20.8571	20.4717	2.61108	20.2735	2.82597	2.77141	19.3136	3.18	3.12434	2.76591	19.3817	3.60034	3.49891	3.33548	3.46556	2.69912	20.2214	2.72042	19.9953	19.7584	3.44589
seed-90-4	2.86193	20.9953	2.83396	20.316	3.09292	3.12838	3.62657	3.34523	3.58685	3.35996	3.05814	3.17091	2.79384	20.9998	2.84361	20.8689	20.9596	2.8477	19.8034	2.7438	2.9112	20.0708	3.10631	3.02757	2.79723	19.5673	2.95338	3.09562	2.75299	2.90878	2.74777	21.3442	2.76536	21.174	20.2132	2.85153
seed-91-0	2.61208	19.6032	2.53228	18.6289	2.91862	2.88989	3.42705	3.58458	3.27733	3.39671	3.25752	3.0207	2.6885	20.8278	19.9141	3.18721	3.12908	3.34378	2.7469	19.7227	2.70441	19.1401	3.0269	3.02784	2.91606	20.3186	3.19077	3.08636	3.54039	3.45646	2.70772	20.9786	2.74818	20.69	3.04493	3.16476
seed-91-1	2.62222	20.0393	2.58351	19.5611	2.96443	2.95343	3.16631	19.4917	2.96585	19.4201	3.19628	3.41951	2.62582	20.8949	2.77597	20.2657	2.97209	3.20923	2.69281	19.6061	2.55499	18.5569	18.3443	3.00493	2.82268	20.8453	3.19503	3.27861	3.21729	3.41481	2.68561	20.76	2.73227	20.5529	3.1108	3.26204
seed-91-2	2.89319	20.6565	2.85581	20.1405	2.8524	2.93506	2.7466	20.5078	2.84715	19.8569	2.82017	2.90765	2.67036	21.2075	2.86214	20.6897	3.177	3.21515	2.67095	20.2456	2.61074	20.063	3.03322	3.02915	2.79253	20.3686	3.29992	3.12232	3.14883	3.03976	2.6823	20.7304	2.73237	20.7349	3.15127	3.33786
seed-91-3	2.77548	19.5573	2.69533	19.3138	2.92443	3.05225	4.05341	19.9536	3.445	19.9863	3.31655	3.02434	2.6591	20.5287	2.7365	20.0067	21.1088	2.83881	2.52979	19.1433	2.45378	19.0451	3.04132	3.12777	3.38728	3.07466	3.35076	3.09512	3.49484	3.18484	2.5619	20.4842	2.57179	20.1581	3.01315	3.35749
seed-91-4	2.80658	20.6576	2.69733	19.9005	2.88351	2.92114	21.7284	4.13948	3.4023	3.62162	3.3918	3.52869	2.64176	20.9493	2.83145	20.3231	3.03431	3.44991	2.65606	20.0399	2.57274	19.6294	3.00664	3.02473	3.69406	20.9702	3.29346	3.61381	3.13859	3.26833	2.70969	20.5957	2.76802	20.3902	3.0217	3.14084
seed-92-0	3.44601	20.6208	3.39032	20.1592	3.292	18.6708	3.35245	2.92318	3.28241	3.16886	3.18772	3.07787	2.75686	20.9611	2.69365	20.631	3.42998	3.40411	2.72944	19.4312	2.74236	19.5082	3.12062	3.0012	3.57772	20.2212	3.16093	3.21722	3.10491	3.17856	2.69481	21.1027	2.63655	20.2342	20.0975	3.00049
seed-92-1	2.74351	20.3312	2.75559	19.889	2.51688	15.5923	3.27794	3.41072	2.9227	18.8727	3.33408	3.30218	2.75106	20.7987	2.76875	20.7305	3.09026	3.34047	3.00972	22.629	2.99158	22.3229	2.98655	3.05527	3.52136	3.66653	3.62566	3.23126	3.06645	3.29337	2.80184	21.6841	2.73257	20.7456	19.3768	2.90616
seed-92-2	2.6105	19.8491	2.6526	19.4302	2.88344	16.93	19.9691	3.13613	20.4766	3.51616	2.96021	3.04575	2.54493	20.8239	2.66581	20.3895	2.88607	3.25936	2.51793	18.7199	2.49174	18.3517	2.9444	2.98268	3.86428	21.082	4.16354	20.1829	3.47727	3.6271	2.56457	20.171	2.51414	19.3989	2.94379	3.10919
seed-92-3	2.99637	21.0252	3.0023	20.8187	2.87527	19.2529	3.51375	19.7432	3.16569	18.5997	3.0903	3.1938	2.74453	21.0873	2.7206	20.7347	3.10917	3.70648	2.57452	20.1202	2.5357	19.701	2.85204	2.86001	19.4543	2.93343	3.60974	20.8753	3.00465	2.98889	2.56075	20.26	2.52503	19.4801	19.4903	3.58911
seed-92-4	2.75865	20.4405	2.73238	19.8468	2.87122	18.5287	2.71216	20.553	2.93599	20.2324	3.44103	3.23674	2.66981	21.0833	2.78178	20.5152	3.008	3.59892	20.2401	2.87287	20.932	2.99597	2.88883	2.8873	20.8237	3.6634	3.41657	3.15602	3.10407	3.22654	2.66141	20.7088	18.752	3.08204	18.9068	4.08243
seed-93-0	2.71029	20.7151	2.73821	20.4629	3.1253	3.12659	3.02617	20.6146	3.33321	3.2851	3.35777	3.30023	2.74647	21.4254	2.71313	21.1998	3.17565	3.22969	2.786	20.8842	2.79602	20.5555	2.91455	3.034	19.7991	3.16386	19.7862	3.30959	3.39183	3.16683	2.80132	20.4146	2.73959	20.1941	3.08728	3.41509
seed-93-1	2.84404	20.6418	2.84861	20.2798	2.96223	3.01242	20.4982	2.91618	19.2082	3.41984	3.22436	18.8808	2.70778	20.8099	2.62512	19.9634	20.4655	2.82308	2.97875	21.2459	2.933	20.9634	3.16941	3.21322	3.22866	3.39813	3.04891	3.08757	2.94543	3.30422	2.63975	20.4628	2.6547	20.2122	19.9133	3.1974
seed-93-2	2.73366	20.4721	2.76726	20.1361	2.94238	3.02506	3.50295	2.87994	3.54231	2.88545	3.3092	3.23122	2.61967	20.6911	2.65462	20.4342	21.1085	3.14381	2.90266	20.6809	2.87746	20.4653	3.03875	3.1512	3.65595	3.36944	3.6382	3.35406	3.42227	3.22022	2.71301	20.507	2.69814	20.4378	3.15437	3.70448
seed-93-3	2.61989	20.3377	2.69132	19.8803	3.20783	3.03436	2.83664	20.7963	3.05901	3.37249	3.43673	3.44807	2.66861	21.3271	2.69296	20.1626	3.07372	3.41552	2.81521	20.804	2.80882	20.5336	3.06038	3.14931	19.9992	4.70076	19.9471	3.87867	3.26479	3.31162	2.62	20.684	2.70846	20.8785	19.9436	4.12544
seed-93-4	2.69942	19.9626	2.71261	19.381	3.04256	2.97099	2.88755	20.639	19.5051	2.9811	3.09644	2.85896	2.64471	20.4877	2.63981	20.304	20.4812	2.7401	2.85299	21.1393	2.82524	20.9561	3.18348	3.23189	3.55517	3.21893	3.55469	3.17713	3.69916	3.23311	2.71624	21.0997	2.78898	21.2315	19.56	2.94663
seed-94-0	2.56191	19.3167	2.60633	18.2898	2.97842	3.03565	5.63144	20.1567	2.9664	3.1636	3.64033	3.04065	2.68371	20.8488	2.67285	20.4754	19.3298	2.90098	20.4382	2.68547	2.65477	19.5144	3.02793	3.03265	2.70858	21.0366	2.72622	20.7719	2.8921	3.233	2.73218	21.446	2.72625	20.8586	3.11636	3.44175
seed-94-1	2.8709	20.8109	2.83415	20.0977	3.03942	3.08788	20.5233	3.95934	20.2667	2.94801	3.00373	3.02771	2.76354	21.4679	2.71008	20.8169	3.11141	3.36025	20.3259	2.7484	2.50399	19.0986	3.07022	3.09458	20.0865	2.80288	3.18909	3.41077	3.12847	3.30706	2.69706	20.6807	2.66163	20.3449	3.11493	3.13926
seed-94-2	3.29943	19.537	3.27622	18.4453	2.98283	2.94392	3.01832	3.18112	3.12952	3.52288	3.31845	3.35932	2.68431	21.2652	2.69621	19.9155	3.26208	3.45112	20.3542	2.76315	2.9889	20.8789	3.2218	3.0895	3.18552	3.18954	3.10573	3.26444	3.09905	3.16996	2.6939	21.3614	2.66394	20.8985	20.9231	2.98719
seed-94-3	2.83845	20.8228	2.72836	19.4505	3.1558	2.98662	5.89545	21.4586	5.33005	20.7238	3.24058	3.05792	2.76941	21.2341	2.77282	21.2094	3.06724	3.07859	20.4358	2.8033	2.54078	18.8788	2.95958	2.84367	3.28276	3.12499	3.20869	3.04008	3.09996	3.10198	2.71848	20.5996	2.70724	19.9731	3.17046	3.13918
seed-94-4	3.21339	21.013	3.30161	20.1813	2.99864	3.07588	3.49149	3.49564	3.37745	3.47546	3.06297	3.54674	2.76254	21.3147	2.773	20.7302	19.5037	3.12548	20.7828	2.83208	2.5285	19.043	3.17736	3.07049	3.30697	3.26488	3.37621	3.34242	3.22012	3.17279	2.67466	20.7633	2.64204	20.4043	3.0683	3.28549
seed-95-0	2.6665	17.5888	2.68939	17.0534	2.97381	2.93788	21.8912	3.1881	5.30817	18.695	3.50354	3.38829	2.76567	21.0473	2.74318	19.9182	3.12692	3.3753	2.80293	20.7732	2.80193	20.5289	2.95803	3.01969	21.533	3.73557	3.3656	3.21269	3.30575	3.2503	2.72249	20.9653	2.89179	20.666	19.2235	3.0585
seed-95-1	2.76371	19.8253	2.71812	18.8052	2.94018	2.95399	21.2816	2.7916	19.205	2.76791	3.19534	3.1455	2.77686	21.6452	2.84224	20.2659	3.09901	3.56631	2.80106	20.9368	2.79008	20.4847	3.28105	3.20296	20.1203	3.1489	3.44929	2.97486	3.294	3.07475	2.81154	21.3713	2.80858	20.6613	20.1905	3.11024
seed-95-2	3.06461	20.245	3.00041	19.0885	3.05309	3.09318	21.7534	2.77849	3.22452	19.2241	3.85106	3.34279	2.91606	21.014	3.05304	20.6674	2.9673	3.36554	2.80802	19.3362	2.86968	19.1444	3.19472	2.93826	20.409	2.94827	2.80482	2.89019	2.79637	2.85034	2.66199	20.2787	19.1875	3.03079	19.4259	3.29915
seed-95-3	2.88623	21.1508	2.81439	19.9937	2.90089	2.98073	20.3553	2.70746	19.1912	2.71262	3.133	3.38577	2.74083	21.433	2.86235	20.7908	3.16285	3.40009	2.85117	20.3295	2.8175	19.8136	3.0873	3.16236	19.8372	3.00511	3.03602	19.4365	3.13883	3.11354	2.74819	20.8248	18.0134	2.69695	19.2176	2.76668
seed-95-4	2.91938	21.1043	2.88458	19.8378	2.98115	2.98838	21.6276	2.79214	4.93356	18.479	3.11928	2.92925	2.66761	20.9612	2.81472	20.6464	20.2886	2.85299	2.80726	20.5256	2.75291	20.156	3.06911	3.02225	20.2311	2.91111	3.37422	3.54725	3.14978	3.36501	2.68761	21.3417	19.7169	4.01239	20.2276	3.48682
seed-96-0	20.4041	2.8383	2.75967	19.2726	2.73842	18.7327	3.04916	3.20844	20.3801	2.91701	3.04836	2.98887	2.69321	20.1846	2.82531	20.6401	3.06348	3.59297	2.8504	20.0811	2.84949	20.3796	2.67027	17.4577	19.9403	2.58458	19.3278	2.6566	3.40159	3.29212	2.62063	20.3731	2.63562	19.5471	3.30337	3.71997
seed-96-1	20.5574	2.78411	2.72374	20.238	2.73009	17.504	3.10795	19.623	20.1131	3.09531	3.23987	3.27307	2.70122	21.1347	2.77521	20.9585	3.05232	3.49816	3.0918	21.207	3.2075	21.3382	2.34594	16.7721	19.5883	3.15675	20.3347	2.95409	2.89128	2.99685	2.75585	20.9883	2.82197	20.4876	3.12514	3.56831
seed-96-2	20.6643	2.83229	2.8016	20.2242	2.81642	18.3824	20.3722	2.94501	20.3391	2.95132	3.07075	3.39666	2.67544	20.673	2.72587	21.0183	2.9039	2.82405	2.84524	20.7573	2.85575	20.6424	18.1169	2.79665	20.4524	3.03268	20.4993	3.34615	3.48202	3.89517	2.73518	21.4452	2.81868	21.1068	3.15824	3.39187
seed-96-3	20.2048	2.74277	2.76203	20.2425	2.7321	19.003	18.4931	4.47978	19.4807	2.92546	3.11014	3.43656	2.65955	20.9884	20.3828	2.53887	20.7664	4.10902	2.71103	17.8012	2.64259	17.1553	2.5988	15.3385	19.8033	2.5659	19.7163	2.92831	3.28833	3.34698	2.80254	21.4011	2.70055	19.6468	3.03367	3.19931
seed-96-4	21.1907	2.79064	2.68057	20.4741	2.64202	18.9122	20.0871	3.08778	19.8704	2.84897	3.21631	3.30734	2.62591	20.6122	2.77361	20.8483	3.08782	3.25499	21.9373	2.98117	2.95934	20.7232	2.65832	16.6311	19.6812	2.7641	20.1835	3.23113	2.91565	3.06144	18.3219	3.75121	17.8008	4.10663	3.08965	3.47096
seed-97-0	19.1333	2.50371	2.70486	20.198	2.94102	2.91106	3.40774	3.72572	3.42745	3.57621	2.97111	3.0993	2.72569	20.8124	2.72904	20.1978	3.01101	2.92059	2.63423	19.9406	2.64118	19.6226	2.99906	2.9902	3.11273	19.6049	3.0713	3.25708	3.08844	3.15392	2.57391	20.4631	17.5429	3.22122	3.02681	3.3756
seed-97-1	21.1483	2.77266	22.5574	3.16767	3.18801	3.08516	2.85265	19.3917	3.04637	2.98579	3.36822	2.99095	2.75048	20.7367	18.891	3.24287	19.9311	3.15687	3.0442	21.4493	2.98889	21.012	2.90957	2.96621	3.16785	3.02385	3.11255	3.02279	3.06127	3.09108	2.76005	20.8478	2.79452	20.6428	18.9846	2.89779
seed-97-2	19.2975	2.63954	3.17539	17.018	2.96816	3.21044	3.20996	3.34854	3.14197	3.26944	3.25194	3.15961	2.79643	20.4638	2.81205	20.2631	2.96458	3.16938	2.72999	20.0517	2.69981	19.7717	3.12814	3.16221	20.7478	3.37051	20.0669	3.07424	3.07992	3.11274	2.75596	20.8831	16.7733	3.0731	19.0537	3.43395
seed-97-3	17.5588	2.75277	17.1211	2.97081	3.0319	3.04578	3.2625	3.47416	19.2259	3.89056	3.32732	3.64527	2.74436	20.3794	2.77807	20.521	16.9537	3.91996	2.65264	20.27	2.57703	19.5473	2.99953	2.91806	3.16791	20.2303	3.58243	3.08417	3.07994	3.18671	2.6988	20.7078	2.71995	20.0328	18.8159	3.29394
seed-97-4	20.2633	2.75981	20.16	3.25211	3.04595	3.0223	3.95783	2.98286	3.6099	2.86409	3.14156	3.04891	19.9372	2.83335	2.73878	20.7791	19.1518	3.27997	2.86104	21.1618	2.82962	20.6794	3.14255	2.88841	2.86415	20.071	3.29497	3.36849	3.17304	3.23867	2.70503	20.9213	2.75379	20.1913	19.9769	3.04331
seed-98-0	2.82429	19.3789	2.75141	18.7533	3.05806	3.02008	2.96137	21.5822	3.36773	3.48966	3.15138	3.13602	2.60544	20.686	2.8152	20.6046	3.1247	3.22087	2.72517	20.4433	2.66608	19.8907	21.1128	2.85939	21.4183	2.86468	20.7651	2.86017	3.03573	3.36737	2.66393	20.3406	2.69949	19.6784	20.4257	3.39602
seed-98-1	3.02893	20.7072	3.09155	19.8994	3.0737	3.02059	20.3379	3.05583	3.63183	3.23918	3.21523	3.24596	3.02755	21.3087	2.85177	20.4675	3.25334	3.72919	2.68424	19.6512	2.92552	20.3045	17.6666	2.60647	21.6461	2.92977	20.6374	2.85419	3.20217	3.00229	2.61099	20.4076	2.63091	20.038	18.3702	5.44565
seed-98-2	2.71773	19.6448	2.5974	19.5088	3.01045	3.09379	20.7431	4.56669	3.23493	3.48616	3.38123	3.66646	2.78173	21.0018	19.0761	3.30285	3.13585	3.35806	2.8158	20.1469	2.78385	19.5238	2.77635	18.2911	20.6839	2.66928	20.1273	2.78888	3.47933	3.13916	2.61975	20.4726	2.64059	20.0298	17.979	5.90193
seed-98-3	2.53038	17.6913	2.72359	19.462	3.18106	3.0847	18.8054	3.287	3.30936	3.23389	2.8483	2.88793	2.69631	21.2498	2.75625	20.1616	2.85022	3.1907	2.83848	20.3759	2.89707	20.1125	2.87568	17.8147	21.4668	2.67911	20.4402	2.92697	3.0902	3.08959	2.66623	20.1196	2.68944	19.6777	3.06716	3.15926
seed-98-4	20.2111	2.87692	19.537	2.83852	2.98257	3.09677	3.14892	3.2411	3.18621	3.45247	3.11641	3.0146	2.76337	20.8919	2.88351	20.4076	3.11013	3.19146	2.89142	21.0613	2.67433	20.3463	2.71732	18.8585	21.6051	2.81725	20.789	2.78685	3.18523	3.1394	2.68548	20.8074	2.65636	20.3922	2.97199	3.18498
seed-99-0	2.71114	20.4006	2.72029	20.3204	3.17816	3.11418	20.136	3.16403	20.1548	3.04559	3.46284	3.14434	2.77447	21.6699	2.68502	19.5541	19.2385	3.33963	3.15267	21.5233	3.15207	21.0991	3.09216	3.02679	22.6025	2.96461	3.64839	3.44777	3.17338	3.19611	2.7442	21.1017	2.8099	21.1321	3.13402	3.3105
seed-99-1	2.72761	19.8405	2.74172	19.4583	3.11463	2.95149	2.87914	19.2857	3.48469	18.3886	3.03045	3.04962	2.69403	20.6215	2.73455	20.6551	3.21316	3.18903	2.61848	19.4622	2.62504	19.2637	3.03277	3.0085	21.5588	2.79039	3.22069	3.27845	3.12158	2.96395	2.65423	20.5762	2.72604	20.5833	3.10973	3.24906
seed-99-2	2.71133	20.5047	2.69392	19.7944	3.18894	3.16339	3.39925	3.65531	3.43271	18.9171	3.45041	2.90311	2.76011	21.6217	2.72508	20.606	3.09219	2.93148	2.76507	19.8588	2.7453	19.4199	3.04695	2.96111	22.5981	3.18263	20.4645	3.20881	3.22229	3.49533	2.62014	20.4276	2.67563	20.4497	2.83975	3.15501
seed-99-3	2.64648	19.4348	2.65647	19.2645	2.88468	3.07569	20.5697	2.41683	3.0275	19.1471	2.88174	3.10291	2.70024	20.7747	2.66877	20.2369	19.494	3.36678	2.82232	20.7295	2.80849	20.4719	2.88466	2.98763	20.9405	2.97806	3.16719	20.4792	3.42445	2.96781	2.73652	21.1813	2.85404	21.2911	3.12765	3.54402
seed-99-4	2.67104	20.3781	2.66404	20.0104	3.03946	3.06995	3.52529	19.1418	3.50163	18.6714	3.37505	3.30965	2.66032	21.3952	2.55673	20.1791	2.95979	3.31986	2.7506	19.5848	2.7245	19.0727	2.86624	2.89909	22.1712	2.95764	2.81571	19.8913	3.39046	3.19672	2.69499	20.3518	2.77206	20.4798	3.12329	3.24353
seed-100-0	2.73449	20.5774	19.8227	2.78731	2.86654	18.0326	21.0376	3.07026	19.2215	3.04903	3.25116	3.42251	2.6357	21.0835	2.66679	20.6357	19.4209	3.10508	21.0202	2.82044	20.8846	2.83942	3.09079	2.96326	21.0693	2.93482	3.40041	3.89429	3.54869	3.25396	2.66234	20.9143	2.70861	20.9088	19.9556	3.50002
seed-100-1	21.6314	2.93782	20.5284	2.83352	2.93734	3.07222	21.0631	3.20923	20.199	3.50163	3.26113	3.27917	2.6773	21.1097	2.73451	20.6198	3.03929	3.20531	20.0882	2.78857	19.5445	2.78613	3.0309	3.07594	21.2974	2.67907	3.27417	3.06831	3.30994	3.00924	2.70368	21.0708	2.75023	20.8674	3.084	3.43994
seed-100-2	2.81238	20.0221	19.2912	2.66834	2.82494	17.9217	21.9714	2.79045	21.0184	2.65892	3.26186	3.51199	2.74343	20.6974	20.3439	4.40371	3.17476	3.48916	20.714	2.72305	20.5322	2.78389	2.94538	3.10569	21.0728	2.90868	3.31614	3.84428	3.23136	3.41757	2.79043	21.3663	2.67198	20.4496	20.4733	3.48669
seed-100-3	2.60348	19.6317	18.8173	2.83953	2.64443	16.9775	22.3465	3.20376	21.1243	3.22435	3.35532	3.42781	2.62055	20.5033	2.71842	19.969	20.805	3.03861	20.2264	2.69311	19.3446	2.63851	3.02004	2.96665	21.5125	2.88298	3.40013	3.35452	3.26924	3.08897	2.56754	20.39	19.9065	2.82325	3.15181	3.50959
seed-100-4	2.56354	17.0926	19.1448	2.70703	2.5497	16.0316	20.5063	2.98141	18.8853	3.24863	3.86048	3.39108	2.58529	20.6375	2.79021	20.3667	2.88837	3.07209	20.7905	2.95942	20.4792	2.96911	3.04358	2.91341	22.3495	2.83427	3.00113	2.95853	2.84868	3.00155	2.5999	20.5089	2.66484	20.3526	20.2221	3.3492
seed-101-0	20.1023	2.7182	2.75226	20.5008	2.96441	2.98413	3.17761	3.49582	3.17876	3.01746	2.90606	3.01741	2.81535	21.4889	20.5845	2.65484	3.1899	3.27068	2.77867	18.6881	2.74976	17.1749	2.96088	2.98414	21.9274	2.95119	3.40512	3.11883	3.48595	3.91168	2.73507	21.0202	2.74796	20.6631	3.00738	3.18332
seed-101-1	20.1032	2.69369	2.94603	20.3275	3.14596	3.20912	2.8389	21.4747	2.84475	19.4688	3.01419	3.24251	2.99929	21.7872	2.75902	20.5309	19.7619	3.05736	3.09758	22.1399	3.0759	21.4582	2.71332	2.79426	20.9965	3.05246	16.8419	6.46065	3.36512	3.37216	2.82454	21.7059	2.83225	21.304	21.4011	3.41807
seed-101-2	21.0649	2.81199	2.77938	20.0724	2.97779	2.89725	3.01786	2.89614	3.1786	3.049	3.10297	3.26893	2.79901	21.0713	2.67815	20.2493	3.20365	3.29594	2.6781	19.7927	2.62007	19.0018	3.0491	3.01453	21.3175	2.77299	3.75157	18.3686	3.15708	3.1708	2.72726	20.7222	2.77771	20.2724	3.33711	3.46709
seed-101-3	20.1467	2.70195	2.96163	20.5297	3.00783	18.2167	7.60327	21.2468	3.13713	19.6554	3.01335	2.94373	2.84276	20.9129	2.82552	21.4131	3.2247	3.22715	2.6762	19.6871	2.61484	18.3948	3.00757	3.02113	20.8555	2.69382	3.29347	3.27508	3.31436	3.30284	2.75272	20.6022	2.80796	20.1276	3.20047	3.62676
seed-101-4	19.9306	2.79839	2.9253	20.7334	3.19856	3.10275	3.38045	3.43682	3.2829	3.29568	3.33485	3.2347	2.78273	21.2224	2.80433	21.4033	3.18136	3.13404	2.71739	19.2638	20.5045	3.18696	3.46992	3.31669	21.902	2.98662	3.57095	3.18048	3.32147	3.37751	2.57879	20.0888	2.79734	20.2832	20.9844	3.72604
seed-102-0	2.68642	19.7258	2.69292	19.4639	3.08585	3.0802	21.6364	2.87963	2.72387	20.0513	3.72163	3.46587	2.61366	20.6355	2.89037	20.7443	2.96146	3.40511	2.68841	20.7631	2.68593	20.133	18.3155	2.43304	2.85477	19.3926	2.94003	3.09844	3.13606	3.15723	2.71027	20.5215	2.65586	20.0651	3.02068	3.46742
seed-102-1	2.69412	20.1284	2.68581	19.7897	17.7199	3.08127	20.9039	2.63898	19.478	2.29869	3.18815	3.53	2.67989	20.4385	2.6724	19.6938	3.25908	3.58081	2.72799	19.6854	2.68004	19.0857	3.22083	3.24674	3.30999	19.4949	3.10079	3.41958	2.96682	3.10397	2.66172	20.1462	2.66728	19.681	3.10347	3.4799
seed-102-2	2.62162	18.952	2.66471	18.3587	3.34715	15.4832	20.9881	2.65483	3.50987	3.10481	3.4429	3.14637	2.7089	20.7789	2.79935	20.7724	3.15725	3.65073	2.90654	20.9333	2.74155	18.9737	16.8105	2.26296	3.16663	19.9145	2.76501	18.8384	3.36155	3.19794	2.71072	20.7012	2.71485	20.1852	3.12703	3.58766
seed-102-3	2.85553	20.4616	2.83866	20.2083	3.16861	3.08907	21.7513	3.22185	20.6394	3.01426	3.14942	3.13099	2.67467	20.4387	2.6503	20.085	3.25334	3.67165	2.773	19.5219	2.79607	19.5589	16.2895	2.69955	3.12804	2.97209	3.32111	3.16633	3.35487	3.12616	2.73848	20.5186	2.68284	20.0236	18.4484	2.94188
seed-102-4	2.79938	20.3211	2.77064	19.9894	2.86412	18.0388	21.7341	3.01144	3.12768	19.6188	3.07028	3.28713	2.73232	20.9935	2.78736	20.8625	3.14062	3.56519	2.70046	19.2021	2.72622	19.1762	2.73375	17.8985	2.82935	20.2392	2.62529	19.749	3.34686	3.36183	2.63076	20.2188	2.63954	19.7444	3.0856	3.32449
seed-103-0	20.1882	2.88261	2.8906	20.6575	3.15132	3.07099	21.6367	2.89029	3.1448	3.16131	3.21498	3.51028	2.81284	20.8974	2.82475	20.7741	3.07871	3.29653	20.427	2.68588	20.252	2.76789	2.83663	2.82577	21.7953	3.28418	2.89244	19.5551	3.45231	3.05282	19.7565	3.11337	19.4906	3.83428	19.2938	4.21863
seed-103-1	20.4623	2.81174	2.89977	16.578	3.06091	2.97529	20.8699	2.67097	3.32594	3.19212	3.47877	3.13748	2.77623	20.9624	2.66306	19.8436	3.0591	3.25859	2.79857	20.1459	2.71133	18.9691	3.01575	3.02046	21.5022	2.80937	3.12339	3.62535	3.26669	3.58235	2.71173	20.9195	20.1713	3.06843	19.2548	3.17287
seed-103-2	19.9415	2.90077	2.61124	17.42	2.89773	2.89728	21.6167	2.7239	3.33857	3.34376	2.95653	2.84331	2.83832	21.7009	2.69909	20.678	17.7635	3.22282	2.65942	20.0574	2.65474	19.4382	2.97597	3.08211	21.2969	2.978	2.99429	3.10135	3.34762	3.31761	2.7048	20.5046	2.73116	20.1656	2.90914	3.01219
seed-103-3	20.167	2.90875	2.94824	21.3308	3.05361	3.16242	21.087	2.95814	3.03928	3.11788	3.37717	3.14134	2.90318	22.4464	2.77938	20.8458	3.03953	3.49889	2.92608	20.7069	2.83009	18.8145	3.1336	3.11987	21.7265	2.83525	2.90859	2.99148	3.51306	3.29279	2.65746	20.9712	2.92948	21.1127	3.04066	3.51684
seed-103-4	20.5795	2.73928	2.9538	19.4631	2.89801	19.9074	20.4998	2.87001	3.45723	3.35666	3.3931	2.99529	2.79817	20.2695	2.92341	21.3973	19.6797	3.46944	2.79001	19.8241	3.6527	18.6478	2.94335	3.02027	20.5554	3.04161	19.0746	5.7138	3.25518	3.77255	2.68205	20.6588	19.8172	3.11578	19.9202	3.79921
seed-104-0	2.54955	18.8557	2.61843	18.5761	3.11531	3.16209	4.12594	19.2406	3.50026	3.29203	3.23699	3.47043	2.69559	20.4342	20.1521	3.64284	20.4145	2.85385	2.70751	20.1767	2.67987	20.0416	19.0048	2.60069	21.0189	3.07216	19.9808	2.93371	3.32919	3.17948	2.61425	21.0056	2.5894	20.344	2.96879	3.46659
seed-104-1	2.61559	20.4144	2.65346	20.1672	2.89196	2.93954	19.4704	3.73859	3.15577	3.60436	2.98801	3.36113	2.63271	20.785	2.91485	20.8836	3.06315	3.42755	2.60109	19.6212	2.58558	19.1789	18.2279	2.67471	21.2966	2.99925	20.396	3.07067	3.47965	3.30905	2.56616	20.6612	2.5543	19.8624	2.99523	3.62103
seed-104-2	2.84773	21.6677	2.82906	21.4551	3.11633	3.09944	2.83784	3.12716	2.91624	3.04006	3.31545	3.32859	2.72336	21.3835	2.96402	20.3876	3.19704	3.68714	2.69825	20.7758	2.69167	20.4942	18.3893	2.69893	21.2866	2.89782	20.3772	2.83409	3.28756	2.95934	2.69702	21.0876	2.67499	20.4534	3.26216	3.68345
seed-104-3	2.6119	19.5099	2.62362	19.0305	3.02591	3.06024	18.2918	2.81226	3.63635	4.11243	3.17761	3.17582	2.61894	20.255	2.75151	20.2131	3.0691	3.38947	2.70486	20.1084	2.67147	19.7561	18.2328	2.55407	20.5945	2.90059	19.9347	2.98396	3.22701	3.26445	2.54717	20.8677	2.64341	20.7185	20.6578	3.13986
seed-104-4	3.00562	21.013	2.74138	19.2688	2.9658	2.95039	4.07317	3.37651	4.19106	3.5042	3.2399	3.00468	2.8353	21.5629	3.08718	20.8077	3.1797	3.47814	2.74876	19.5938	2.71349	19.1494	18.2208	2.84091	21.6128	2.97683	20.1242	3.10815	3.27695	3.4226	2.68484	20.8023	2.64142	20.0608	3.10375	3.42661
seed-105-0	19.8555	2.62907	2.72414	19.011	3.05446	3.14931	5.19517	18.8255	3.4962	3.61059	3.33414	3.14774	2.64029	20.5347	2.74493	20.4429	3.29867	3.56865	19.4582	2.72366	18.4778	2.62412	3.04062	3.0505	20.3951	3.39575	3.19462	2.97052	3.03939	3.27	2.60043	20.5882	2.72212	20.9093	2.95379	3.18978
seed-105-1	21.0549	2.88437	2.92322	20.152	3.12594	3.11419	3.65288	3.30587	3.00681	3.46318	3.02972	3.20141	2.66607	21.0394	2.88269	21.2932	3.10159	3.43689	20.8805	2.74246	19.2905	2.67893	2.91682	3.13097	3.19538	20.9915	3.12374	3.21898	3.56181	3.2604	2.56169	20.1874	2.61096	20.0649	3.02012	3.37125
seed-105-2	20.6178	2.83988	2.66823	19.2543	2.93447	2.91598	3.07022	3.46997	3.20121	3.37498	3.13262	3.16865	2.74037	21.0277	2.70392	20.0372	20.7455	3.12738	19.4308	2.69451	18.6593	2.60795	3.05744	3.06002	3.15128	21.036	3.0166	2.95484	2.88988	2.98758	2.74349	21.2018	2.82761	21.3925	18.9811	3.07716
seed-105-3	20.0918	2.65769	2.69307	19.4049	3.05953	3.13637	2.92616	3.62565	2.91954	3.5748	2.814	2.84114	2.70187	21.0031	2.7136	20.2181	3.49042	3.6258	21.3733	2.64998	20.518	2.56922	2.91477	2.72711	20.4673	2.72603	3.14323	2.91827	2.90051	2.89191	2.71009	21.2016	2.81672	21.4086	20.3468	3.26516
seed-105-4	20.1837	2.80055	2.71379	19.4699	2.85474	2.92902	2.93956	3.23075	2.98665	3.15482	3.33104	3.15337	2.58442	20.5047	2.71977	20.7563	3.00189	3.07711	19.4712	2.72774	18.8018	2.6999	2.87731	2.88775	21.5478	3.04694	3.17673	3.13616	3.10152	3.22734	2.67247	20.5386	2.76071	20.7363	18.7156	3.24734
seed-106-0	20.367	2.7694	20.1674	2.77327	3.07779	3.11303	21.5039	2.9121	3.32567	3.07862	3.42017	3.30565	20.2814	2.56358	20.083	2.71468	3.40238	3.63071	20.3622	2.76923	19.4288	2.62133	3.30748	2.9599	20.3954	3.05895	20.1831	3.04366	3.306	3.15394	2.70465	20.7408	2.70249	20.1912	16.7826	3.00649
seed-106-1	2.70518	19.7836	2.76081	19.6862	3.12383	3.04601	21.546	2.65914	3.24641	20.4498	3.0229	3.28077	2.63784	20.6116	2.90393	20.8707	3.09306	3.39271	21.3989	2.86503	21.3228	2.79207	2.88548	2.80235	21.2877	2.86002	19.5457	2.78078	3.59171	3.41187	2.71536	20.1205	2.67955	19.5141	2.91654	3.0148
seed-106-2	2.63511	19.3776	19.856	2.7198	3.08932	3.21998	21.4089	2.8501	3.06624	3.33915	3.12436	3.13537	2.68327	20.4392	2.85447	21.2113	19.6565	3.01922	21.1069	2.76645	19.9543	2.62525	3.10314	3.18042	21.7444	3.29571	19.3376	3.0811	3.00799	2.92654	2.67834	20.3847	2.69579	19.9279	16.3455	2.62864
seed-106-3	2.73267	20.7945	2.72331	20.4254	3.02527	3.16489	21.8954	2.80418	19.958	2.90399	3.21743	3.37828	2.64935	21.188	2.70106	20.8396	3.13893	3.64764	19.2274	2.90788	19.1475	2.77948	2.90762	2.90702	21.9715	3.4701	20.5999	3.68764	3.42022	3.94625	2.76009	21.1906	2.76216	20.8484	2.92389	2.94708
seed-106-4	2.7763	20.5176	2.75262	20.1888	2.86264	2.83709	20.6675	2.92883	3.09516	19.4395	3.49701	3.2446	2.69637	20.9293	2.80455	20.0126	3.06691	3.5935	21.3272	2.83709	20.844	2.79561	3.08254	3.04801	21.035	2.7805	19.9276	2.96889	3.25198	3.18338	2.71052	20.7035	2.71846	20.1261	3.15054	3.00122
seed-107-0	20.2651	2.57193	20.0726	2.58064	2.67433	19.6065	3.91055	3.3983	3.56136	3.30298	3.32609	3.19492	2.65056	21.0409	2.90244	20.9428	18.3989	2.7234	20.3371	2.72328	19.9164	2.7256	2.92191	16.9279	20.8042	3.06089	20.2995	2.78981	3.07755	3.38394	2.58041	19.8773	2.65149	20.1207	3.14925	3.27835
seed-107-1	19.5293	2.53851	19.1672	2.55943	2.57759	17.3271	3.5672	3.47916	3.23619	3.46782	3.28377	2.96441	2.70763	20.6506	2.31417	18.2234	3.17853	2.93189	19.9441	2.62106	19.6042	2.62114	18.141	2.55944	21.2021	2.50825	20.4461	2.64506	3.06669	3.30532	2.63928	20.7551	2.69329	20.6591	2.86487	3.2493
seed-107-2	19.6626	2.68186	19.3873	2.69149	2.80195	18.7359	3.10822	20.3635	3.34521	3.30028	3.08953	2.86485	2.6709	20.8875	2.6868	20.1881	3.07853	3.62755	19.3894	2.69198	19.4405	2.72087	17.5609	2.57144	21.3922	2.85622	20.732	2.97303	3.2435	3.4282	2.6189	20.2728	2.6845	20.2895	20.1657	2.85549
seed-107-3	20.3777	2.63368	20.1321	2.63737	19.2921	2.74131	3.2782	20.5612	3.46115	19.3264	3.32069	3.13932	2.63449	21.2736	2.99977	21.7219	20.7835	2.55903	19.7752	2.71266	19.589	2.73502	2.64692	19.2252	19.7362	2.74057	19.2017	2.85591	3.19755	3.17551	2.56703	19.9048	2.61949	19.9004	3.0257	3.44231
seed-107-4	19.5044	2.67834	19.3193	2.6952	2.75708	16.6349	2.75229	19.9479	3.14626	19.1303	2.98151	2.88959	2.65267	20.9088	2.80339	20.1656	3.07976	3.45435	19.9352	2.84695	19.5043	2.79328	2.65676	18.2907	20.9443	2.91642	20.382	2.86411	3.1346	3.37173	2.59592	19.8748	2.65755	19.6978	3.07152	3.33482
seed-108-0	2.89568	19.2626	2.85255	18.59	3.03281	3.1263	2.89158	20.3373	18.7501	2.85707	3.26552	3.66327	2.67416	20.4682	2.58093	20.8514	3.09194	3.2115	2.73642	20.6268	2.63791	20.0906	2.91029	2.97654	20.832	3.04456	20.1252	3.23492	3.03321	3.24858	2.63641	21.0567	2.64166	20.5034	19.0723	3.5213
seed-108-1	3.0976	20.7268	3.01593	20.0106	3.01175	2.99839	3.0414	18.6452	3.42666	18.8681	3.39659	3.18233	2.80346	21.366	2.61282	20.7397	20.3467	2.94007	2.67845	19.1913	2.69586	18.3747	2.95179	3.09709	20.9627	3.22721	20.4764	3.29379	3.44339	3.1747	2.66869	20.3929	2.62942	19.9479	3.00917	3.03731
seed-108-2	2.82279	20.1657	2.64394	18.845	3.0146	3.06742	3.42242	19.084	3.4492	3.45686	3.35692	3.13636	2.73377	20.6689	2.83555	20.6252	3.05086	3.29892	2.82376	20.1589	2.74341	19.6171	16.901	3.01392	21.2482	2.96475	20.5855	3.01673	3.09334	2.99236	2.65877	21.2143	2.63052	21.0738	20.0735	2.63197
seed-108-3	2.92619	21.7811	2.89254	21.2237	2.91883	2.87469	3.26233	19.0252	5.27171	19.8056	3.43145	3.49399	2.74399	21.4791	2.5909	19.7265	3.1106	3.3282	2.57545	19.7323	2.51805	19.2135	17.8384	3.00481	21.1216	2.72761	20.6973	2.78388	3.18336	3.15991	2.60881	20.8315	2.61286	20.4898	19.2109	2.86379
seed-108-4	2.98408	21.3201	2.90042	20.8788	2.98944	2.86646	3.22672	3.02695	3.09216	3.0563	3.18072	2.95884	2.74333	21.4912	2.74841	20.1505	3.02421	3.69794	2.66049	20.3579	2.62132	19.8238	2.65938	17.3589	21.4955	3.0345	20.9219	3.08619	3.36406	3.15227	2.6785	20.8498	2.64229	20.2176	20.0282	3.04374
seed-109-0	2.86413	20.5473	2.8625	20.4408	3.01914	2.98592	21.6121	2.87579	18.5443	3.11402	3.03069	2.99648	2.65755	21.0242	2.64135	20.0271	3.03598	3.19359	2.82544	20.2769	2.74826	19.9616	2.95865	2.9902	2.98699	19.968	19.953	2.71897	3.35617	3.31905	2.68757	20.8409	2.66493	20.3246	18.956	3.46303
seed-109-1	20.6289	2.84929	20.3322	2.93025	3.18841	3.16575	21.2749	2.89948	19.5471	4.12543	3.16762	3.05135	2.66795	20.5465	2.75476	20.2965	19.3147	3.56238	2.80182	19.4062	2.93455	17.5141	2.90989	2.91325	3.0746	20.3663	19.9064	3.21193	2.91481	2.8881	2.72513	20.8649	2.67591	20.1889	2.98065	3.25678
seed-109-2	2.66077	20.5459	2.75593	20.2176	2.9393	3.02146	21.4342	2.83191	19.2419	3.04965	3.06588	3.1346	2.74388	20.543	2.7316	20.3308	3.1258	3.74852	2.75745	20.7171	2.70364	20.236	2.95965	2.93038	3.00218	20.5734	20.6535	2.8698	3.30292	3.24409	2.6598	20.9503	2.67523	20.4307	19.9328	2.95188
seed-109-3	2.83501	20.8374	2.80669	20.6501	2.99638	3.13504	21.0816	2.99333	2.57911	19.6368	3.25292	3.52802	2.71008	20.9094	2.67601	20.0735	3.15282	3.32887	3.07513	21.6694	3.01659	20.9024	2.87802	2.97622	3.24438	21.2854	20.744	2.77956	3.28499	3.55308	2.72561	21.2393	2.78662	20.8807	17.956	3.07111
seed-109-4	2.74339	19.132	2.72349	18.6135	3.21399	3.17208	21.2966	2.72942	3.39102	3.06244	3.16535	3.19307	2.70425	20.5306	2.6859	20.4665	3.11462	3.46714	2.83752	20.6785	2.80355	20.312	2.98605	3.03521	2.59112	19.8671	2.899	3.21056	2.93778	3.11184	2.70984	20.7262	2.65166	20.0984	17.9756	3.12128
seed-110-0	2.7694	21.2946	2.79408	21.0676	3.08501	2.87001	3.29808	3.32207	3.21686	3.2082	3.57963	3.4809	2.69453	20.7353	2.83585	20.3414	2.89496	3.10637	19.5304	2.70514	19.2361	2.73269	3.06219	3.12834	20.2872	2.83318	19.5875	2.61668	3.13903	2.98046	2.70176	20.6467	2.66122	20.2033	3.11982	3.46358
seed-110-1	2.79004	20.7743	2.79734	20.664	2.566	17.5082	3.75641	4.10799	3.1452	3.01647	3.14477	3.06864	2.61321	20.8326	18.3367	3.03042	2.84884	3.43823	20.5483	2.74172	20.7435	2.72927	2.80696	2.90842	22.1862	2.85553	20.9489	2.71832	2.99464	3.06468	2.81961	20.8628	18.5281	2.66272	3.02664	3.18931
seed-110-2	2.76237	20.066	2.73488	19.8229	16.9693	3.01261	3.2843	2.99916	3.22498	3.23917	3.26832	3.15196	2.74955	20.7517	2.65067	19.4401	19.7578	3.18127	20.0288	2.74543	19.9951	2.81654	2.98065	3.03059	21.2059	2.83289	20.3553	2.89238	3.15877	3.07935	2.79465	20.6925	2.74675	20.1637	3.00622	3.3953
seed-110-3	2.76858	19.0845	2.73053	18.9415	2.79255	17.8038	19.3529	5.70786	19.0824	3.4569	3.08845	3.09398	2.69219	20.7669	2.81379	20.0335	3.05783	3.39576	19.5377	2.61087	19.2297	2.70004	2.76466	2.84687	21.7012	2.7808	20.7308	2.74738	2.98923	2.98318	2.66377	20.6179	2.83788	20.4344	3.08167	3.09776
seed-110-4	3.03435	20.1706	3.04321	20.0784	17.705	2.7424	20.0841	4.06299	3.95909	18.6473	3.65951	3.48854	2.6688	20.2597	2.64185	19.918	3.18578	3.25949	20.5921	2.82281	20.0843	2.79763	3.10654	3.0662	20.8655	2.8876	20.1134	2.9836	3.20541	3.14309	2.68144	21.3044	2.76662	21.0035	2.94695	3.38822
seed-111-0	2.7453	20.0117	2.74804	19.7347	3.14383	2.94026	3.64214	3.41515	3.6627	3.42201	3.41427	3.21617	2.63961	20.5377	2.74536	21.0083	19.6348	3.27757	20.6947	2.9208	2.63316	19.0252	18.1018	2.89739	2.96571	21.6478	3.24825	3.08994	3.15627	3.22732	2.64482	20.3674	2.68013	20.0548	3.16795	3.15086
seed-111-1	2.76859	20.3909	2.73827	20.2728	3.04788	3.14699	3.45181	3.5232	3.7382	3.6073	3.35361	3.19121	2.74736	21.0349	2.87112	20.9612	20.1843	2.75942	19.9254	2.7678	2.61659	19.6614	2.82288	17.7136	3.30301	21.1387	13.2993	18.283	3.032	3.17737	2.58573	20.3915	2.59808	20.1174	3.16246	3.20455
seed-111-2	2.89304	20.0395	3.03647	18.9825	2.85879	2.96893	21.36	2.91486	3.59807	3.235	3.06292	3.23462	2.94172	21.6199	2.87456	20.8508	3.30666	3.68113	17.444	2.6133	2.69614	16.4655	2.52459	15.2535	2.90692	21.6372	3.01321	19.8985	3.14456	3.24111	2.58902	20.3214	2.67389	20.2958	3.07917	3.55143
seed-111-3	2.64718	20.562	2.61836	19.844	2.89946	2.92695	3.38382	3.5719	3.75021	3.62995	3.27952	3.0287	2.72562	20.8533	2.81413	20.9186	3.12734	3.42031	19.9024	2.78922	2.90587	20.6121	2.8332	19.6089	3.05995	22.4377	3.30177	3.68188	3.53962	3.57609	2.6568	20.7521	2.6862	20.6272	3.10751	3.32223
seed-111-4	2.67356	20.0738	2.59798	19.2242	3.02301	3.07059	21.3899	2.90407	3.47059	3.32278	3.2246	3.01656	2.74634	20.7776	2.81512	20.6917	3.1328	3.53201	20.7686	2.77936	2.73494	19.8434	2.94815	2.89015	3.45512	21.8181	3.28605	20.884	3.41813	3.45056	2.6713	20.2339	2.7719	20.3291	2.95969	3.68888
seed-112-0	2.75009	20.8891	20.336	2.64272	2.82199	19.5723	21.0489	3.19921	20.6866	3.2236	3.40257	3.54372	2.65955	20.4956	20.4368	2.9854	3.15788	3.42846	19.8658	2.71835	2.99568	2.95526	2.92538	2.95153	21.5618	2.81574	3.28083	3.26095	3.36882	3.29893	2.59732	20.3946	2.6044	19.8642	3.15286	3.19353
seed-112-1	2.64563	19.6961	19.0843	2.6836	17.7171	2.8107	21.5618	3.94482	20.5816	4.09808	3.23036	3.46083	2.6444	20.2312	2.74306	20.5444	20.3004	3.27827	20.6389	2.77015	3.06361	3.16069	3.09842	3.00101	21.5103	2.5184	20.7465	2.60033	3.08916	3.35202	2.62165	20.5029	2.6083	19.8937	3.06368	3.3257
seed-112-2	2.73243	19.8895	19.6228	2.79553	2.95153	3.04336	3.10228	19.7496	3.04024	20.2859	3.29409	2.94425	2.71976	21.0194	2.61033	19.9952	3.16036	3.50083	21.1992	2.80478	3.10058	3.11027	3.26055	3.26716	21.4331	2.77601	19.749	3.38298	3.03294	3.24993	2.51205	20.2985	2.54682	19.8862	2.97851	3.26973
seed-112-3	2.6328	20.069	18.1803	2.4436	2.98855	2.95293	2.94713	19.3401	3.078	3.13967	3.10401	3.1245	2.65483	20.5677	2.68504	20.3438	19.6065	3.11639	20.3376	2.65874	3.08975	2.99055	2.91556	2.9542	21.0088	2.90766	3.1688	2.97184	3.11114	2.93401	2.67508	20.8545	2.65275	19.9414	3.02514	3.45666
seed-112-4	2.75382	20.0057	19.7404	2.61342	2.69417	19.0789	3.43499	3.3694	3.37886	3.47938	3.46322	3.25142	2.75576	21.093	2.63459	20.2131	3.21755	3.60725	20.6226	2.7952	2.97731	3.09707	2.83189	2.94946	20.5614	3.02228	3.09552	3.2569	3.0545	3.40824	2.71746	20.629	2.70681	20.2631	2.92611	3.42541
seed-113-0	2.84111	19.9104	2.76748	19.4935	3.08135	3.03535	20.9054	2.82059	7.07521	17.4431	3.09317	2.92725	2.76207	20.6001	2.73599	20.4737	2.98204	3.34023	2.77425	20.4894	2.73462	20.0532	3.10215	3.02556	21.2535	3.17547	20.134	3.16159	3.24285	3.03674	2.69427	20.6556	2.68522	20.4671	20.4009	3.69488
seed-113-1	2.78276	20.2343	2.70276	16.5949	3.08549	18.0452	21.4492	3.16419	19.4613	3.81893	3.08049	2.99688	2.70206	20.6108	2.81175	20.4316	2.93209	3.19943	2.69976	19.6427	2.69951	19.2951	3.126	2.90256	21.5563	2.98699	20.5286	3.02919	3.28691	3.35396	2.67182	20.6364	2.67001	20.1219	20.9757	3.40307
seed-113-2	2.86985	19.5502	2.88575	19.0462	17.6423	3.47983	20.6668	3.15178	19.3165	4.09277	2.96154	3.04771	2.74695	20.0757	2.67344	20.2042	19.3044	6.19094	2.71401	20.1497	2.662	19.6849	3.07055	2.95937	21.1618	2.96697	20.1041	3.11137	3.24416	3.18267	2.65383	20.5965	2.65829	20.2126	19.6759	3.30023
seed-113-3	2.78844	18.7217	2.78	18.0124	3.12917	16.8553	21.0955	2.93049	3.31005	18.4526	3.41403	3.36309	2.68999	20.3338	2.71935	20.467	3.11247	3.13024	2.74763	20.0325	2.69845	19.9259	3.03131	3.10051	21.3584	3.03138	20.6674	3.13964	3.38687	3.29252	2.60307	20.4324	2.62483	20.2001	3.12001	3.34706
seed-113-4	2.82857	20.1515	2.6443	19.0327	2.82549	17.8258	21.2509	2.99377	18.0568	6.49224	3.19439	3.44966	2.80761	21.0165	2.73732	19.6212	2.99324	3.43033	2.74711	20.4931	2.71706	20.0424	3.04862	3.07771	21.9468	2.93434	21.0105	3.0686	3.47244	3.17649	2.69904	20.7863	2.69902	20.4735	19.6419	2.96276
seed-114-0	20.1627	2.79432	20.3196	2.85644	2.86864	2.84971	22.6946	2.93525	3.13542	3.23661	3.00236	3.11509	2.81577	21.8144	2.87388	21.8538	18.8939	3.70001	20.7721	2.91658	20.6435	2.91158	3.03068	3.07454	3.20086	19.9604	19.8341	2.99236	3.5118	3.13401	2.69223	20.52	2.68336	20.1272	3.12384	3.22367
seed-114-1	19.0314	2.58601	18.3791	2.76744	2.71895	2.77018	22.3641	3.11476	3.42593	3.38225	2.98894	3.19365	2.61677	20.7883	20.2679	4.22489	18.4055	3.4548	20.0537	2.81143	20.5426	2.86035	3.09496	3.08555	2.81722	21.4549	19.9047	4.6613	3.14703	3.55494	2.63503	20.5426	2.6553	20.3024	20.2625	3.77623
seed-114-2	19.1951	2.59106	18.8371	2.59441	3.07021	3.15494	22.0997	3.07288	3.23421	3.01082	3.05073	3.20835	2.64315	20.814	2.74398	20.8154	18.3984	3.60438	20.0854	2.73226	19.8221	2.686	3.19416	3.12287	2.60214	21.7329	20.6643	3.04278	3.30757	3.75877	2.69753	20.7086	2.71485	20.2293	18.3185	3.62465
seed-114-3	20.1684	3.04179	19.6588	2.9861	2.98706	3.00103	21.5738	3.46585	3.13246	3.25787	3.10377	3.24171	2.88329	21.7053	2.74451	20.8116	19.6674	3.26617	20.3292	2.73896	20.1152	2.74967	2.9349	2.90865	3.27237	20.3771	20.2538	2.90171	3.24264	3.26713	2.65367	20.3504	2.68254	19.9766	3.14781	3.15408
seed-114-4	19.6669	2.72799	19.4656	2.69913	18.2915	3.14934	20.6089	2.78329	2.92638	3.4641	3.54048	3.03801	2.67839	21.1196	2.74949	21.1488	20.845	3.06542	19.8332	2.64022	19.6901	2.62674	3.04435	2.98909	2.92454	20.729	19.2478	4.07131	3.21819	3.02273	2.61427	20.4116	2.60269	19.8523	3.11563	3.22563
seed-115-0	2.84614	18.7633	3.09836	18.4732	3.08492	2.82959	2.75269	2.96777	3.05172	2.94075	3.169	3.49282	2.68912	20.7205	20.598	5.29842	3.14339	3.41771	2.70512	19.945	2.77933	20.0393	3.02696	3.09154	21.4646	2.92559	3.09651	3.14042	3.0737	3.00109	2.57723	20.4621	2.58133	20.0483	3.15041	3.61784
seed-115-1	2.71683	19.7728	2.70786	18.8804	3.04927	17.8689	18.4061	3.39089	3.45135	3.36277	3.05797	3.22295	2.66086	21.0236	2.83264	20.3205	3.13071	3.28572	2.82848	20.2517	2.77098	19.4139	3.06103	3.05842	21.1813	2.91872	3.0797	3.24743	2.91397	2.88649	2.67833	20.4236	2.6799	20.0607	3.23422	3.54584
seed-115-2	2.63234	21.6187	2.58347	21.1982	3.2546	3.25765	2.96625	3.08104	2.95533	2.96338	3.29382	3.11189	2.64546	21.4276	2.74032	20.6945	3.03212	3.2828	2.88436	20.1332	2.83223	19.5932	2.99836	3.14487	21.2058	2.80058	3.17895	20.1172	3.20327	3.43242	2.6311	20.4872	2.63811	19.9188	20.2597	3.3702
seed-115-3	2.58529	19.5993	2.57749	19.2244	2.99127	3.01473	4.58331	20.3735	3.25755	3.14209	3.16366	3.14477	2.70792	20.9202	20.6167	2.82592	3.13582	3.44849	2.74653	20.031	2.6943	19.5276	3.13065	3.1765	21.3745	2.94191	2.82213	19.523	3.15275	3.19018	2.68065	20.2644	2.69523	20.1368	3.26109	3.22467
seed-115-4	20.6564	2.96493	20.2297	2.91993	3.18377	3.26342	19.8676	3.40675	19.3748	2.85173	3.39288	3.30107	2.69627	21.4454	2.7881	20.0843	3.04628	3.35152	2.59678	19.9608	2.65243	19.6649	3.0063	3.09788	21.9182	2.74004	3.03508	19.9672	3.13564	2.99589	2.55194	20.1993	2.55571	19.72	19.9715	3.4541
seed-116-0	2.66748	19.8536	2.69102	19.3881	19.0366	2.42753	21.8056	2.81666	20.0514	3.0542	3.3485	2.95128	2.71104	20.9954	2.86158	21.2055	3.19055	3.26264	2.67749	20.208	2.66659	19.9901	2.98492	3.04732	2.83715	20.3558	3.10404	3.30262	3.20309	3.33675	2.70489	20.8618	2.78078	20.5843	3.19942	3.16146
seed-116-1	2.57417	19.7445	2.57583	19.1615	2.64224	17.3342	21.0829	2.70659	4.66402	18.8804	3.2333	3.12613	2.75228	20.9167	2.88079	21.6721	3.27436	3.64832	2.78824	20.5297	2.74219	19.5813	3.10132	2.98477	3.06348	19.6971	3.1275	3.42173	3.27037	3.3083	2.7076	20.6181	20.2487	2.62015	3.0872	3.3045
seed-116-2	2.82449	20.4081	2.85484	20.015	2.85608	17.7634	21.7958	2.75566	3.37567	19.6682	3.00915	3.06626	2.66853	21.0388	2.75462	21.3675	3.17328	3.37857	2.68073	20.7677	2.84467	20.7139	2.9508	2.99549	2.93759	20.393	3.21884	3.46239	3.21571	3.45378	2.70763	21.1075	2.71638	20.5757	3.13675	3.34365
seed-116-3	2.88609	20.0353	2.95729	19.3969	2.99674	17.3883	21.2631	3.19758	5.32143	19.3158	3.32296	3.4328	2.82435	20.9798	2.79748	21.0329	3.19447	3.56533	2.57434	19.4595	2.60637	19.3241	3.02402	3.02717	3.04673	19.8581	2.77441	19.7534	3.27261	3.27637	2.6204	20.5233	2.76156	20.3727	19.9442	3.74152
seed-116-4	2.65866	20.2536	2.64952	19.6013	2.71301	19.2321	21.3038	2.86938	19.2653	3.15657	3.3377	3.09682	2.60137	20.5847	2.85417	20.3995	3.20517	3.62568	2.65049	19.7618	2.73134	20.0122	3.09264	2.91332	3.01684	19.9264	19.2756	2.71602	3.10993	2.85113	2.80874	21.3082	2.82773	20.5712	18.6341	4.03191
seed-117-0	20.1975	2.80779	2.69686	20.2045	3.04946	2.99495	21.393	2.76284	2.98689	20.57	3.42276	3.46336	2.67787	20.8668	2.74313	20.7555	3.01597	3.18353	19.6902	2.71993	19.3698	2.71561	18.1962	2.63981	22.2285	2.8115	20.2428	2.87377	3.26471	3.39947	2.78029	21.0927	2.77616	20.8326	3.08158	3.50025
seed-117-1	19.8903	2.7396	2.65081	19.5585	3.06352	3.0364	21.2815	3.22388	3.45196	3.37678	3.68557	3.27262	2.68701	20.8714	2.60448	19.5041	3.05349	3.3516	21.2111	3.11795	20.6905	2.93897	18.5995	3.11174	22.6554	2.98194	20.5977	3.01198	3.21678	3.30298	2.72584	21.8672	2.69078	21.3998	3.1071	3.37407
seed-117-2	19.8581	2.79258	20.1257	2.99671	3.09246	3.04799	22.3661	3.04354	2.81674	21.2575	3.55354	3.19083	18.4668	2.74539	2.86652	20.8502	3.076	3.42531	20.3237	2.74412	19.8877	2.70383	18.224	2.78579	23.134	2.82653	20.4709	2.80717	3.66255	3.3857	2.73692	21.1111	2.74368	20.6912	3.07018	3.63749
seed-117-3	19.2632	2.53496	2.63386	19.2179	2.89488	2.98278	21.41	2.72784	3.40327	20.8894	3.45737	3.2295	2.6754	21.157	2.79269	20.2455	2.93291	3.16177	20.5974	2.85239	20.3684	2.81311	17.3553	2.68515	23.0389	2.8107	20.4613	2.69953	3.04655	3.18313	2.70517	20.6985	2.76103	20.2357	19.1031	3.19105
seed-117-4	19.5826	2.5521	2.47158	18.783	3.33338	18.638	20.7516	2.97822	3.01276	20.9374	3.50206	3.08697	2.56862	20.6841	2.59971	19.052	3.00339	3.20081	19.5115	2.67515	18.4047	2.75465	16.4619	3.83385	21.5605	2.56297	19.8644	2.64686	2.9148	3.23414	2.62406	20.9632	2.64666	20.5663	19.1028	3.15936
seed-118-0	2.84564	19.8246	19.1839	2.78443	2.98531	2.91926	17.9019	3.14284	18.0654	3.00633	3.46118	3.11952	2.76657	20.94	2.66741	20.3276	3.09503	3.24882	19.965	2.7185	19.513	2.70069	3.25809	2.98808	21.5279	2.78763	20.6592	2.92561	3.26571	3.1306	2.67006	20.7124	2.71003	20.5584	3.10545	3.42568
seed-118-1	21.058	3.09726	19.2148	2.75772	3.02006	3.11583	3.5358	20.9762	3.09351	3.35066	2.93504	3.17268	2.83858	21.2984	2.77466	21.0807	21.1074	3.20984	20.1731	2.71068	19.6791	2.68014	3.22667	2.75346	21.7858	2.82875	20.7013	2.98339	3.17823	3.45203	2.78169	20.9861	2.85494	20.8229	3.04894	3.33583
seed-118-2	2.80642	21.3325	20.3487	2.78036	3.13074	3.03221	3.29163	3.34232	3.26466	3.30394	3.27294	3.03749	2.80894	21.4235	2.70004	20.5048	3.22722	3.35066	19.6373	2.77303	19.3078	2.71636	3.10454	3.15448	21.7229	2.8348	21.052	2.91596	3.20376	3.15391	2.60884	20.6585	2.68909	20.8426	19.8207	2.79121
seed-118-3	2.81619	21.0816	18.4045	3.06637	3.07478	2.96278	3.11716	18.9601	20.0525	3.08898	3.61219	3.44886	2.74618	21.2911	2.7307	20.6726	3.18851	3.34199	19.7138	2.70045	19.3409	2.66531	3.10314	3.19205	21.6609	3.02648	20.7126	3.06072	3.0615	3.38703	2.6809	20.7352	2.74245	20.7156	3.14833	3.30449
seed-118-4	3.36508	19.4048	18.1012	3.19754	3.03655	2.94297	19.9054	3.70803	20.171	3.5805	3.2608	3.25374	2.87976	20.7613	2.80313	20.9057	3.15072	3.24662	19.9037	2.70236	19.4769	2.67789	3.10877	3.14227	20.7845	2.5039	20.1048	2.64901	3.53408	3.51606	2.76819	20.9152	2.81272	20.6685	19.2887	3.97872
seed-119-0	2.83306	20.9183	2.79727	20.3869	3.10493	3.07789	3.55651	19.3083	3.20832	19.2453	3.23921	3.22173	2.75392	21.0623	2.81777	21.0072	3.23141	3.52257	20.521	2.65382	2.54371	19.0913	2.9479	2.99018	20.7319	3.02717	19.2482	3.14136	3.47605	3.11771	2.54672	20.3446	2.54995	19.7777	19.5969	3.10776
seed-119-1	2.89699	17.6683	2.89119	16.7581	2.958	3.03364	19.0875	3.15322	18.6365	2.99209	3.04299	3.14819	2.71524	20.5445	2.78836	20.2081	21.1433	3.08421	20.2355	2.80336	2.70292	20.2245	2.94353	3.0982	21.0121	2.9282	18.2925	3.04938	2.74889	2.86274	2.76278	20.5654	2.77713	20.1478	19.1533	3.8589
seed-119-2	2.57171	19.6785	2.55183	19.1357	3.10013	3.02794	3.30485	3.3261	3.24819	3.29377	3.19097	3.08068	2.67716	20.5323	2.99493	19.4835	3.13363	3.37691	20.775	2.72783	2.6921	19.1522	2.86399	2.96903	21.8431	2.69047	20.5307	2.72946	3.01195	2.81875	2.65587	21.0555	2.65354	20.5612	20.2805	2.88838
seed-119-3	2.93274	21.2835	2.89633	20.5007	16.745	2.70665	20.0028	4.71743	6.47677	19.878	3.22645	3.2785	2.68746	21.2601	2.90723	20.2889	3.12802	3.6155	20.1589	2.76636	2.48876	19.2296	3.0277	3.2074	22.0905	3.06046	20.6321	3.2487	3.10715	2.97026	2.70777	20.2781	2.71521	19.9193	19.6319	3.30305
seed-119-4	2.78164	20.4012	2.75031	19.8228	3.08207	3.23465	2.93709	20.0023	2.9264	19.2084	3.20335	3.1245	2.72205	20.63	2.74173	18.8737	3.27855	3.46864	20.2009	2.72704	2.7776	20.8215	2.99778	3.05496	21.2384	2.99725	20.3072	3.07835	2.92912	3.17975	2.60616	20.5997	2.6133	20.2547	18.6967	3.13375
seed-120-0	2.69477	20.1596	2.7611	19.9836	2.81119	2.82685	3.62365	3.6152	3.56283	3.41892	3.42288	3.70931	2.66747	20.6357	20.5166	3.6761	19.7032	3.1931	20.9734	2.70335	20.6383	2.68632	2.90938	2.93231	21.0899	2.87968	21.306	2.82194	3.16756	3.00532	2.79297	21.5802	2.82258	21.2033	19.8265	3.22614
seed-120-1	20.347	2.8792	19.4725	2.76667	3.07276	2.98592	2.57461	20.692	2.88206	19.2007	3.33968	3.26894	2.67653	20.3441	20.0664	2.85731	18.4934	3.05189	20.4935	2.74787	20.4424	2.75816	3.10108	2.94701	3.16528	3.26372	3.1818	20.9573	3.56408	3.2843	2.75503	21.1087	2.77912	20.6529	3.32927	3.95689
seed-120-2	20.3155	2.81197	19.6488	2.9797	3.09288	3.15826	3.58689	3.43412	3.58043	3.46363	3.14178	2.92056	2.61341	20.0897	2.77514	20.5866	3.11744	3.24901	20.3441	2.84893	20.0764	2.85692	3.05123	3.03219	20.6936	2.96375	2.92121	20.1286	3.22038	3.48023	2.78058	20.7721	2.81056	20.3838	3.14325	3.29285
seed-120-3	19.3915	2.65281	18.9603	2.64932	2.98687	2.88975	4.65076	4.07639	4.24046	3.86985	3.18677	3.53297	2.78278	21.1787	2.94686	20.3521	3.0123	3.5408	20.8969	2.87068	20.7496	2.86288	2.96435	2.91419	19.9539	2.67245	3.84821	20.4051	2.94115	2.90444	2.85133	20.939	2.8228	20.3838	18.7696	3.12207
seed-120-4	20.939	2.87233	20.412	2.86415	3.28783	3.24241	20.6387	2.81794	23.5103	20.5087	3.22185	3.18818	2.55706	19.8209	2.85523	20.8946	20.0166	2.80678	19.1432	2.7017	18.3961	2.6597	15.0621	2.81585	19.3041	3.44286	3.19419	3.43048	3.08434	3.27314	2.77435	20.6206	2.81052	20.0596	3.11785	3.12281
seed-121-0	2.85876	19.3585	2.91079	17.8575	2.97709	2.49254	19.2908	3.14071	3.38024	19.8178	3.25556	3.22074	2.71439	21.0285	2.77179	20.2185	3.05833	3.3703	2.575	19.3183	2.70543	19.5091	2.95645	3.04786	21.1494	2.90682	3.11608	3.03929	2.96466	3.06654	2.6138	20.4276	2.62384	20.0565	3.11559	3.20083
seed-121-1	2.66774	19.7245	2.51132	17.6711	3.04181	3.1345	18.7028	3.12029	18.7251	3.16247	3.5259	3.47949	2.56757	20.8224	2.70652	20.103	3.12498	3.21564	2.77949	20.4325	2.76504	20.1194	3.01208	3.05586	21.1265	2.81881	19.1494	2.69377	3.189	2.99017	2.63511	20.3493	2.61165	19.9043	19.4417	2.73237
seed-121-2	2.85966	19.7665	2.83721	18.7203	2.96675	3.06048	20.2338	3.1681	3.40735	3.20545	3.29516	3.28267	2.86627	21.1015	2.86754	20.215	3.08961	3.42721	2.97165	20.6856	2.94139	20.3213	3.0629	3.05036	21.1463	2.78659	3.28358	3.07764	3.21597	3.22118	2.75489	20.5485	2.76512	20.0562	2.91564	3.0444
seed-121-3	2.95503	19.7579	2.97704	19.3364	3.04053	2.98398	3.37255	3.38954	3.23111	3.30396	3.11149	3.33143	2.7701	21.1705	2.76238	20.9114	3.08648	3.60003	2.68915	20.3108	2.86434	19.9872	2.93992	2.86687	22.4619	2.86266	3.26823	3.05198	3.32954	3.05284	2.59231	20.3126	2.5936	19.8107	20.897	2.68601
seed-121-4	2.84914	19.0909	2.53017	16.9393	2.8924	3.02775	12.9785	18.8889	5.39012	17.4948	3.11394	3.29845	2.72432	20.704	2.72816	19.9943	2.93019	3.07616	2.79331	20.7438	2.763	20.4444	2.96122	2.95541	21.1129	2.86396	2.84277	20.4219	3.23488	3.10481	2.69253	20.5178	2.6969	20.0718	3.04376	3.18084
seed-122-0	16.7982	2.64803	20.0488	2.87156	18.9169	2.89818	21.4843	2.75931	3.28746	3.1109	3.08018	3.18804	2.70428	20.8598	2.74045	20.2285	3.28867	3.44186	2.72502	20.0795	2.70445	19.7	3.02629	3.0286	3.23725	21.0879	19.9445	3.43141	3.24136	3.21333	2.70782	20.4611	2.64501	20.4533	3.0325	3.32988
seed-122-1	2.7339	20.5162	2.84686	19.7654	3.16167	3.19023	21.5751	2.70583	3.29211	3.00866	3.24898	3.19703	2.85074	21.1377	2.64726	20.7936	3.07767	3.56371	2.6571	20.0644	2.64266	19.6909	3.10048	2.97025	3.34263	3.17331	18.5684	2.63541	3.13965	3.33371	2.71488	20.8161	2.71332	20.2749	3.1786	3.70121
seed-122-2	2.73598	20.4062	2.69844	19.636	2.77712	18.3296	22.7016	2.89028	3.87602	3.18199	3.27816	3.14089	2.78482	21.216	2.69049	20.065	3.03625	3.31836	2.75706	20.525	2.76044	20.3038	3.11792	3.09677	19.8343	3.01092	19.5735	3.1099	3.09847	2.83682	2.70875	20.941	2.71028	20.4886	17.7737	4.41226
seed-122-3	2.60562	18.9251	2.70794	16.7145	19.666	2.82232	21.5149	2.74706	18.2265	5.72794	3.27752	3.74405	2.67986	20.5943	2.67064	20.1025	3.24284	3.41551	2.78781	20.5285	2.69547	19.9656	2.89984	3.07147	2.80564	2.94434	19.1281	3.92827	3.12764	2.84835	2.64644	20.9252	2.64226	20.5041	18.247	3.13735
seed-122-4	2.76185	20.6405	2.85843	19.8988	2.99917	19.3897	20.8953	2.69472	18.5357	3.01778	3.36654	3.20487	2.73998	20.9494	2.66033	20.9174	3.08307	3.52487	2.72117	20.1611	2.70642	19.8244	2.97077	2.87592	3.07547	19.2946	18.8436	2.72392	3.21016	3.18252	2.61673	20.7974	2.5917	20.3646	20.0571	3.06336
seed-123-0	19.8624	2.74643	19.6147	2.78239	2.70682	19.6743	3.44872	20.1688	4.35836	19.5568	3.11184	3.42097	2.6009	20.8649	2.73024	20.7397	3.25474	3.40442	2.74522	20.4378	2.75267	20.0004	2.98957	3.05758	21.9924	2.8136	21.119	2.9209	3.04605	3.14739	2.74551	21.2893	2.75366	20.8336	2.9397	3.14481
seed-123-1	20.2732	2.83201	19.6869	2.76274	2.81588	19.7293	3.20304	3.32455	3.29491	3.3055	3.31572	3.22146	2.83465	21.5894	2.78977	20.2663	20.3532	3.29294	2.7816	20.8908	2.70207	20.2136	2.94691	3.04308	22.1362	3.09541	20.6255	3.15526	3.21183	3.12087	2.7433	20.993	2.78346	20.5851	19.6578	2.93403
seed-123-2	20.5007	2.70746	20.0662	2.70282	3.20646	3.10689	3.12589	19.8103	3.28081	19.8389	2.97206	3.13991	2.71438	20.9088	2.67095	20.3294	3.06814	3.58464	2.83103	21.4755	2.79316	21.1961	2.89034	2.83978	21.5275	2.79802	20.0318	3.16757	2.96122	3.01875	2.8684	22.1011	2.87624	21.7125	3.17218	3.51003
seed-123-3	20.079	2.64371	19.5787	2.60632	2.7698	18.4789	3.7371	3.767	5.82953	19.1564	3.0716	3.38866	2.68798	21.2105	2.74505	20.5385	3.15406	3.76604	2.81966	19.9327	2.80336	19.3187	3.11495	3.02157	21.3849	2.72005	19.9918	2.87062	3.28741	3.17083	2.7623	20.9938	2.77479	20.5571	3.00211	3.47345
seed-123-4	20.3173	2.72759	19.7847	2.68877	18.5281	2.64962	20.117	3.21002	19.7976	2.79844	3.27657	3.35908	2.66132	21.2834	2.73164	20.7071	3.12368	3.57239	2.83842	21.2293	2.76101	20.2569	2.94479	3.16136	21.4391	3.0213	20.1893	3.25625	3.31034	3.27542	2.68564	21.0979	2.70043	20.3692	3.09399	3.1786
seed-124-0	2.69156	19.3352	2.72719	19.0715	2.94923	3.04883	3.66852	3.24825	4.35682	19.6878	3.22002	3.40665	2.73252	20.8436	2.68257	21.0027	3.09714	3.48893	20.56	2.63961	20.4947	2.69911	3.13745	3.08099	21.3408	2.7892	3.18768	3.17166	3.16183	2.93751	2.65736	20.6808	2.70226	20.2034	18.9358	2.90365
seed-124-1	2.84201	19.5828	2.86408	18.9286	2.91392	2.9557	3.3834	3.53387	3.43071	3.75488	3.03941	3.10843	2.74911	21.1629	2.73217	20.9409	3.08827	3.39817	20.2138	2.7553	19.8758	2.73669	3.08937	3.0577	20.756	2.68968	19.4001	2.75747	3.19796	3.28264	2.65156	20.3894	2.64419	19.8469	3.08004	3.21966
seed-124-2	2.5695	19.6641	2.7896	18.4763	3.18892	3.19027	3.24068	3.43364	3.09694	3.0732	3.52059	3.41972	2.71715	20.6475	2.73283	20.613	3.08848	3.56047	20.2603	2.64383	20.1281	2.74611	2.95898	2.99643	21.9023	2.87293	20.5886	2.96851	3.17783	3.1695	2.69214	20.6946	2.6987	20.2575	19.4367	2.51488
seed-124-3	3.57903	18.9383	4.4292	17.9476	2.92083	2.94337	2.39193	21.2815	2.61935	19.9484	3.21313	3.47395	2.74133	20.9994	2.83204	20.6721	20.3848	3.45762	20.0964	2.70223	19.739	2.67339	3.01308	3.14105	21.6815	2.79657	3.60571	3.1214	3.37103	3.37856	2.71262	20.5102	2.73498	20.1561	3.08922	3.50692
seed-124-4	2.64194	20.5976	2.60388	20.1212	2.86685	2.88072	3.34138	3.30249	3.34853	3.44799	3.13683	3.30437	2.69973	20.6784	2.68074	20.7557	3.11306	3.50934	20.5409	2.90619	20.0043	2.85221	3.00568	3.05144	21.8276	3.36267	20.8516	3.43952	3.48308	3.43531	2.64141	20.0444	2.64999	19.5326	18.8992	3.71063
seed-125-0	20.9663	2.75435	2.71123	19.281	2.98525	2.99905	21.2496	2.76613	3.41782	3.56471	3.36434	3.05996	2.75417	20.6389	2.7324	20.8289	3.26514	3.57712	20.13	2.74621	19.8809	2.7542	18.5565	2.55521	20.7009	3.07791	20.6417	2.7086	3.21192	3.59098	2.59444	20.0613	2.63423	19.6023	3.09863	3.23822
seed-125-1	20.6027	2.80273	2.80102	19.8994	2.96925	3.0128	21.3142	2.89658	3.23019	3.21537	3.6183	3.30274	2.69681	21.4196	2.80244	20.9968	3.20856	3.34106	19.5098	2.69494	19.1923	2.72442	17.8023	2.72779	21.1552	3.18913	19.875	3.12497	3.05417	3.51763	2.63996	20.0208	2.64518	19.4839	3.21208	3.24612
seed-125-2	20.9622	2.71522	2.61578	19.917	3.07703	3.12161	21.0006	2.9656	2.71669	2.88847	3.19547	3.24501	2.56815	20.3464	2.72774	20.8663	3.11545	3.41201	19.5063	2.62378	19.3324	2.63792	17.9237	2.48995	20.9986	3.03748	20.2205	3.08856	3.19329	3.37016	2.6071	19.949	2.62473	19.4527	2.88672	3.37943
seed-125-3	19.6862	2.66957	2.72418	19.7855	3.08831	3.01606	21.4585	2.89107	20.1719	3.05473	3.27206	3.24399	2.66473	20.5262	21.3368	2.83743	20.3275	3.65754	20.8554	2.67279	20.379	2.65552	2.6617	18.0972	20.7862	2.88574	20.3404	3.11777	3.30189	3.42956	2.51259	19.9631	2.52526	19.3341	3.01021	3.03829
seed-125-4	19.5025	2.62474	2.71407	19.8706	2.81171	19.074	20.9747	2.7283	19.9864	3.76891	3.22602	3.41532	2.78487	21.4066	2.78268	21.4323	3.09674	3.30295	21.3802	2.95482	20.7522	2.93138	4.52886	17.3356	21.0068	2.88773	19.5365	2.78735	3.1915	3.59457	2.69225	20.1505	2.69719	19.4865	3.20257	3.28809
seed-126-0	2.70985	20.2661	2.71346	19.9165	2.66647	17.7728	3.20688	3.26239	3.21737	3.3027	3.08283	3.27742	2.76932	21.0782	2.78748	20.4415	3.25467	3.35667	19.9785	2.64925	19.6327	2.64435	3.16848	3.18214	20.2414	3.08054	2.61801	18.9328	2.89687	3.28418	2.55949	20.4872	2.53587	19.6942	3.03696	3.26485
seed-126-1	2.69047	20.3022	2.82207	19.0628	2.88602	18.1715	3.11379	3.39155	3.26426	19.4997	3.11081	3.12542	2.65164	21.2267	2.75946	20.193	3.03455	3.41955	19.8461	2.73234	19.5263	2.69592	3.04311	3.09574	19.5309	3.02603	3.14699	3.08606	2.89951	3.04116	2.65444	20.7591	2.60601	19.8512	3.17937	3.30764
seed-126-2	2.68986	20.4436	2.68207	20.0754	2.85041	18.0595	4.47846	18.2672	6.31943	17.462	3.03427	3.15787	2.65847	21.2997	2.64138	20.1102	18.4879	3.21053	20.1429	2.80656	19.8327	2.81134	3.07843	3.01962	2.71002	20.7939	2.78424	2.87815	2.9632	3.02293	2.64887	20.5757	2.59617	19.5919	3.08637	3.25919
seed-126-3	2.5977	19.5244	2.67339	20.0718	2.5643	16.6765	3.24527	3.27416	2.73823	3.05649	3.16213	3.36125	2.61266	20.602	20.376	2.76479	3.0153	3.2889	20.4108	2.77857	20.146	2.75261	2.92181	3.04009	20.1173	2.79558	3.01656	19.736	3.15423	2.74951	2.70458	21.2352	2.64454	20.4955	3.09231	3.31753
seed-126-4	2.75681	19.6992	2.73803	19.2572	2.81311	18.1466	2.98734	3.40882	2.79488	3.50118	2.93663	2.75993	2.63734	20.6719	2.77429	21.1719	3.06117	2.93497	19.4637	2.50541	19.0166	2.51819	2.85537	2.87171	2.99151	21.1396	3.0936	20.4111	3.32716	3.37032	2.62346	20.6271	2.6179	19.842	3.07645	3.11582
seed-127-0	2.84029	21.1316	2.81254	20.8295	18.1857	2.66713	3.08684	18.8604	3.16083	2.99341	3.15165	3.47216	2.77291	21.2826	2.75608	20.6776	18.0708	2.69694	2.73457	19.9727	2.81092	19.9948	3.04637	2.8748	21.0157	2.81928	3.51923	19.5813	3.40596	3.41334	2.8086	20.54	2.77225	20.3154	19.991	2.90505
seed-127-1	2.7535	20.6554	2.73466	20.4519	2.94938	3.14738	3.09047	3.16305	3.28519	3.24089	3.43163	3.30571	2.79567	20.7711	2.7826	20.3127	19.5472	2.72554	2.84681	20.1984	2.77766	19.3927	2.98704	3.09692	20.9086	2.66646	3.10484	3.11405	3.24552	3.27177	2.74529	21.0957	2.72176	20.4895	19.773	2.77016
seed-127-2	2.72449	19.5184	2.7416	18.947	2.77956	16.4823	3.33283	3.35567	2.85977	2.91199	3.19399	3.26432	2.71518	20.7484	17.1172	3.01452	3.22022	3.21773	2.83256	20.4691	2.90018	20.8876	3.00589	3.05217	21.1753	3.10409	3.64273	3.62253	3.43053	2.99699	2.69025	20.7543	2.74871	20.66	21.1242	2.95376
seed-127-3	2.71012	20.5598	2.69185	20.2509	3.18061	2.99912	3.4312	2.88167	19.3058	3.465	3.1352	3.41219	2.83246	21.2264	2.78417	20.6126	20.4234	3.40328	3.18018	23.0303	3.19826	22.708	2.95026	2.9897	21.246	3.12522	18.8492	3.10624	3.4436	3.67069	2.81928	21.6119	2.86992	21.8403	19.4436	2.99785
seed-127-4	2.77552	20.9076	2.79331	20.7968	2.92444	18.9898	3.04246	3.00804	3.03716	2.93444	3.30762	3.14443	2.75197	21.3011	2.59998	19.882	3.06689	3.64861	2.76197	19.9853	2.75697	19.7981	3.0564	3.05347	20.5896	2.72306	3.45388	20.241	3.22711	2.85032	2.61653	20.703	2.62517	20.1725	2.93161	3.27554
seed-128-0	19.6063	2.66914	2.75586	18.791	2.88179	18.5234	2.79396	18.8433	3.02805	2.96085	4.11202	3.33839	2.6981	20.7288	19.7295	2.81618	3.11933	3.39645	2.74466	19.6087	2.77926	20.0821	2.98211	2.93072	20.567	2.76351	2.78578	20.7773	2.79171	2.88432	2.64503	20.7014	2.6962	20.4978	20.4199	3.07904
seed-128-1	20.1515	2.5464	2.86149	20.5099	3.02908	18.9922	3.42148	3.27125	3.45704	3.4311	3.3693	3.10869	2.65975	20.7068	2.81159	20.452	3.12178	3.4323	2.9159	20.9812	2.91999	20.9479	2.94091	2.9113	20.239	2.86316	3.08261	3.11449	3.2866	3.08878	2.74954	21.0591	2.78319	20.8293	3.27563	3.83448
seed-128-2	20.8792	2.9174	2.7983	19.982	20.2962	3.05707	3.77367	20.5243	3.69304	20.1741	3.18067	3.18135	2.66975	20.8376	2.87759	21.548	3.08432	3.54988	2.69894	20.222	2.69244	20.1075	3.14559	3.17596	20.3841	3.11511	3.5982	3.18294	3.16501	3.36347	2.61998	20.3753	2.63316	19.9304	3.05613	3.31057
seed-128-3	20.7877	2.73704	2.92196	20.6412	20.1228	2.7922	4.3609	20.7513	4.51125	21.0633	3.53844	2.98154	2.75782	21.5329	2.74207	20.6426	3.20815	3.75363	2.79155	20.4241	2.79378	20.2334	2.9318	2.98092	21.5801	3.24271	3.58594	3.50242	3.45504	3.72228	2.734	20.8987	2.75676	20.5919	21.6573	3.66123
seed-128-4	18.5756	2.71794	2.71453	19.6609	2.96675	3.08253	2.97056	20.3007	3.64029	3.34241	3.34786	3.30059	2.58025	19.8786	2.79149	20.3068	3.1436	3.53443	2.63538	20.0998	2.61993	19.8765	2.99475	2.95564	21.4039	2.83901	3.19943	3.2293	3.22699	3.29717	2.69047	20.9229	2.7145	20.6443	3.24119	3.44483
seed-129-0	2.77015	20.1558	2.77021	19.7615	2.8844	17.3388	17.9885	3.18166	18.5956	3.03257	3.31087	3.32178	2.68266	20.8051	2.7782	20.7576	20.7012	3.10746	20.1515	2.84569	20.0808	2.83725	3.05568	2.99084	21.4407	2.73161	20.4787	2.97766	3.02679	3.1798	2.65375	20.7527	2.65969	20.3242	3.03786	3.37301
seed-129-1	2.69439	19.4622	2.73838	18.723	18.1569	2.90097	19.4514	3.21759	3.01313	3.20659	3.00869	3.06895	2.64199	20.5644	2.85349	20.5168	3.2033	3.29928	20.1896	2.66651	20.2473	2.69077	3.14161	3.0904	22.3519	2.48732	21.5486	2.64923	3.13033	2.93607	2.6569	20.8782	2.66575	20.5658	3.08877	3.44892
seed-129-2	2.73855	19.6899	2.71515	18.9427	2.47473	17.4799	3.23249	18.9854	3.19138	3.27553	3.12862	3.42071	2.69742	20.7563	2.817	20.1057	3.09649	3.33074	20.522	2.80463	20.4731	2.7732	2.82365	3.04735	20.8462	2.6556	20.1564	2.97663	3.46337	3.47413	2.70468	20.7092	2.69437	20.1767	3.04152	3.09404
seed-129-3	3.1273	21.3564	3.15706	21.3332	2.97437	20.3486	3.46406	19.4847	4.62038	18.137	3.15209	3.02286	2.72971	21.0844	2.60939	20.5675	3.13076	3.44864	20.0057	2.74088	19.9816	2.75271	3.19289	3.06805	20.8	2.81866	20.1178	3.02037	3.1826	2.93836	2.64612	20.6606	2.62913	20.1802	3.03398	3.28791
seed-129-4	2.81934	19.7962	2.81523	19.186	2.86956	17.8155	3.06746	3.14493	3.04179	3.09064	3.22544	3.07538	2.72858	20.5291	2.85232	20.2573	3.08893	3.30262	20.0766	2.63727	20.1129	2.64925	3.02628	3.02857	21.527	3.01275	20.3092	3.0181	3.21587	3.2657	2.70312	20.9684	2.62928	20.2774	19.4227	2.55252
seed-130-0	3.00352	22.041	3.09424	22.196	2.95196	2.90974	3.78295	22.2712	3.65135	2.99288	3.12059	3.21135	2.8413	21.2234	2.77202	20.3856	3.16318	3.34579	20.6908	2.80781	3.03017	20.5771	2.87726	2.88234	21.2898	3.05826	3.1592	3.36846	3.10797	3.20135	2.64234	21.0236	2.68947	20.7786	3.00347	3.62325
seed-130-1	2.80627	20.1915	2.78682	19.5273	3.09491	18.0835	19.9096	3.86768	19.3479	3.79831	3.21374	3.46029	2.75699	20.9506	2.76538	20.7848	3.02384	3.17699	18.5778	2.72687	2.77781	19.9057	3.13287	3.06384	18.9934	3.2547	3.32589	3.08384	3.01181	3.00058	2.65381	20.8585	2.64705	20.3215	16.2357	3.43955
seed-130-2	2.64173	17.6959	2.90935	19.8177	2.99203	2.9035	3.39026	3.59529	3.33906	3.63972	3.30912	3.00591	2.76202	20.9007	2.84951	20.7585	19.7818	3.50169	19.674	2.62103	2.65144	20.2209	3.01654	3.05633	21.5378	2.78369	3.2955	3.25575	3.23595	3.01761	2.55838	21.1979	2.54121	20.6573	2.85061	2.96905
seed-130-3	2.86549	20.8121	2.85777	20.6141	2.97504	3.03035	3.42319	20.6916	3.73851	4.24916	3.00038	2.88658	2.74233	21.0039	2.97462	20.9347	3.04764	3.66164	21.2496	2.81627	2.62667	19.7229	3.04704	3.05559	20.43	3.57003	3.28378	3.13738	3.0312	2.97359	2.62761	21.0796	2.614	20.4998	18.3725	3.03602
seed-130-4	2.84287	19.952	2.80688	19.4326	3.07392	3.00189	3.77065	20.1047	3.86625	19.0688	3.10196	3.40843	2.73512	20.8925	2.84566	21.0617	3.09623	3.20175	19.1499	2.67452	2.67459	17.1825	2.87457	2.91729	20.93	4.12947	21.3954	3.31868	3.28598	3.25708	2.77778	21.159	2.74462	20.5247	17.1514	3.37399
seed-131-0	2.90801	20.7176	2.83476	20.0816	3.09541	2.98037	3.23495	18.0478	3.35011	19.4212	2.61399	2.8223	2.67944	20.0966	2.77809	20.7022	2.94972	3.50267	2.84674	20.7317	2.81165	19.9248	3.06471	3.08357	2.75273	20.9771	2.66253	20.2635	3.38817	3.14416	2.65748	20.409	2.71477	20.4314	3.10961	3.32596
seed-131-1	2.70144	20.7704	2.85032	19.971	2.91085	2.93089	3.57446	3.32035	3.26502	3.26084	3.29978	3.194	2.68295	20.6339	2.74326	20.4138	3.09734	3.43494	2.82926	19.9252	2.8293	19.2947	2.98907	2.96941	2.9339	21.0916	3.04807	20.2884	3.06402	3.01323	2.64322	20.0464	2.7136	20.0924	3.12311	3.17434
seed-131-2	2.92312	20.8332	2.81731	20.1156	3.05714	3.04343	3.15943	18.5786	3.51496	3.40909	2.89128	2.91817	2.70754	20.7101	2.71602	19.4497	3.0942	3.64284	2.91197	21.3419	2.68797	20.3322	3.10699	3.2062	2.84694	21.9737	3.21925	20.4638	3.15478	3.29783	2.60985	20.5489	2.63956	20.085	2.99887	3.54523
seed-131-3	2.88027	21.0229	2.78562	19.837	3.17782	3.25335	3.12473	19.1401	17.6346	3.14166	3.01688	3.14328	2.71762	20.5195	2.63301	20.7593	3.20598	3.54537	2.90887	20.7076	2.65825	19.2571	3.03311	3.14696	3.28112	21.717	3.43795	20.7874	3.32202	3.16251	2.67889	20.3574	2.73889	20.3372	2.92562	3.43358
seed-131-4	3.0303	19.687	2.82208	18.2647	3.13897	17.8241	3.20638	18.2593	17.4784	2.98734	3.02175	3.23424	2.64676	20.93	2.69741	19.5996	3.14151	3.61977	2.74844	20.0962	2.73633	19.6665	3.11204	3.07608	2.93192	21.5065	3.03635	20.5943	3.29989	3.6139	2.62265	20.5339	2.69665	20.5171	3.09407	3.35944
seed-132-0	2.55117	18.6195	2.56123	18.6428	2.58476	16.5028	3.49009	20.3113	20.4468	6.13796	3.58128	3.5688	2.72473	20.9935	2.78185	20.6894	21.339	3.11737	2.79914	20.4827	2.79165	20.1997	2.97204	3.0036	21.7439	2.70557	3.23198	2.91442	3.15317	3.20302	2.64022	20.5193	2.72155	19.9162	20.9555	2.6706
seed-132-1	2.84246	20.8805	2.85372	20.2118	2.95236	2.9045	4.19862	21.9091	18.1747	4.11414	3.19228	3.45288	2.63512	21.2628	2.73853	20.8611	3.18448	3.72783	2.89638	20.6935	2.86877	20.3391	3.06711	2.92661	21.8396	2.76779	3.25202	3.18474	3.10763	3.01886	2.86604	21.3868	2.9133	20.8872	3.16464	3.52665
seed-132-2	2.84335	17.9826	2.86409	17.9341	3.15851	3.0316	20.2413	3.33593	3.13195	3.05198	3.432	3.23891	2.6732	20.5951	2.6346	20.4083	3.1327	3.55813	2.79126	20.6768	2.75286	20.2274	3.07076	3.13893	20.9428	2.91808	19.4047	2.83623	3.03414	2.81899	2.68037	20.5378	2.74534	20.3064	3.04354	3.41112
seed-132-3	2.65962	19.7918	2.60081	17.9596	2.6301	17.0348	3.33798	3.47756	19.7619	2.82428	3.13412	2.98392	2.63487	20.3042	2.66422	20.5663	3.11953	3.09482	2.8005	20.7713	2.8062	20.1516	3.0085	2.97103	21.4676	2.79168	3.21252	3.05691	3.09789	3.09726	2.43543	20.0056	2.7275	20.2575	3.07868	3.427
seed-132-4	20.0888	2.84164	20.5564	2.84401	18.477	2.73267	3.03648	19.853	3.02887	3.20077	3.09338	2.98189	2.79793	20.7198	2.70945	20.2066	20.3821	3.27561	2.83321	20.6091	2.80601	20.1692	2.98944	3.12675	22.5706	3.18298	20.0373	3.39957	3.22458	3.39088	2.76185	20.7357	2.82576	20.381	3.18582	3.55762
seed-133-0	20.9575	2.87374	20.6276	2.91373	2.68856	19.1749	21.7772	3.00179	4.56472	20.2099	3.156	3.05193	2.71005	20.4017	2.7588	20.5815	2.9763	2.93419	2.75896	19.643	2.65298	19.1891	2.9661	3.08133	20.2159	3.06403	19.8783	3.14215	3.1452	3.3923	2.64529	20.2637	2.65843	19.9062	19.589	2.79107
seed-133-1	21.0547	2.77466	20.9447	2.78187	19.7708	2.89881	21.4258	3.10214	3.13577	2.99973	3.4545	3.13529	2.74275	20.8416	2.79082	20.3291	2.94892	3.59701	2.71231	19.6948	2.63957	19.3603	3.05038	3.02833	21.6369	2.83099	21.1106	2.85607	2.98765	2.88557	2.57168	19.957	2.57856	19.5009	18.7457	3.02862
seed-133-2	21.7198	3.0765	21.4137	3.04251	3.13054	3.00259	21.4034	3.13766	3.10975	19.9488	3.11024	2.79404	2.7193	20.6983	2.75066	20.4402	2.78428	2.98381	2.84395	18.6634	2.75505	18.1823	3.09381	3.10478	20.791	2.77248	20.3152	2.79859	3.12425	3.31783	2.69888	19.6996	2.71037	19.1776	18.5556	3.21641
seed-133-3	21.185	2.8992	20.4217	2.81369	2.59626	17.2785	21.088	2.68877	2.99957	2.97045	3.06503	3.07826	2.63091	20.4696	2.69412	20.1285	2.92384	3.04938	2.88277	20.4592	2.81318	20.098	3.0427	3.01129	20.5823	3.0692	20.3723	3.15218	3.35389	3.45548	2.77313	20.9162	2.7906	20.4077	18.935	3.11521
seed-133-4	19.9836	2.71822	19.5889	2.72224	2.95646	18.0041	20.8289	2.96125	4.6805	20.0698	3.08478	3.00326	2.66367	20.4759	2.74517	20.4708	19.608	3.89446	2.90249	20.2564	2.78184	19.7028	3.16846	3.0503	20.9543	3.00733	20.5214	3.03236	3.34673	3.45747	2.67897	20.5673	2.68497	20.2697	18.9592	3.04456
seed-134-0	2.70185	17.3232	3.00333	17.3051	16.1827	2.80033	21.1858	2.81323	3.70844	3.27416	2.9861	3.08094	2.73945	20.5609	2.64238	20.2594	2.98008	3.34308	2.98802	20.1937	3.02271	20.0528	2.4454	3.4005	20.3977	3.03931	2.98722	18.5432	3.25512	3.0034	2.71615	21.0976	2.75211	21.0531	3.08391	3.32888
seed-134-1	2.88959	21.1793	2.88012	20.9977	2.86144	18.57	22.3528	3.09114	20.5753	3.72686	2.86442	2.87038	2.69791	21.6658	2.69898	19.9996	3.03177	3.75903	2.72075	19.8653	2.68003	19.5111	2.98078	3.04804	21.1182	2.9112	3.34351	3.07092	3.09404	3.20068	2.65889	20.0894	2.70573	19.8466	2.9843	2.99453
seed-134-2	2.81881	21.1069	2.79444	20.7898	3.103	3.09284	22.8789	3.18589	3.13153	3.1439	3.08393	3.20808	2.81543	21.4118	2.51869	20.0569	20.0228	3.19043	2.90722	21.1398	2.76825	20.6539	2.88158	3.08125	21.4981	2.73215	3.09743	2.89255	3.10518	3.11552	2.68533	20.4129	2.75815	20.4206	3.09931	3.43099
seed-134-3	3.15393	21.4525	3.1858	21.291	19.1609	2.86364	21.4554	2.8522	19.0276	3.14782	3.09064	3.46889	2.95203	21.8612	2.71158	20.6027	3.28452	3.87644	2.73799	19.6767	2.70944	19.5029	3.0805	3.037	21.1137	3.09909	3.00814	19.2657	3.42525	3.30939	2.65031	20.5913	2.70661	20.6832	3.16169	3.31547
seed-134-4	2.89355	20.4361	2.90895	20.1096	2.82319	19.0436	21.3516	2.84626	2.94471	19.0007	2.88858	2.74132	2.83564	21.355	3.0163	20.412	2.98853	3.45168	2.74787	20.7807	2.72794	20.4957	2.95664	3.04771	21.8948	2.77635	2.89889	2.98789	3.20366	3.05967	2.67554	20.6935	2.74645	20.7432	3.13495	3.25071
seed-135-0	20.2053	2.76918	2.75081	20.5122	18.9029	2.77504	19.5245	4.52227	3.37693	20.1533	2.88224	3.2275	2.76039	21.0656	2.84296	20.5049	3.10562	3.44878	20.6576	2.60288	2.51096	19.0366	2.97456	3.00138	2.71235	21.0287	19.7818	3.05545	2.99749	3.21738	2.64441	20.6666	2.67209	20.335	3.12257	3.41624
seed-135-1	20.19	2.69882	2.75948	20.1429	2.79234	19.2221	3.57679	20.4983	3.13004	20.3158	3.29162	3.22877	2.78167	21.2011	2.77241	20.4081	20.8428	3.10506	20.0434	2.72233	2.66216	19.2241	3.11651	3.00763	2.77002	20.8686	20.7849	2.98822	3.33209	3.32843	2.69785	20.9926	2.71221	20.6311	19.2641	3.52145
seed-135-2	20.4164	2.88633	2.94933	18.9892	2.75102	18.5731	3.07175	19.0124	2.97683	18.883	3.00062	3.03802	2.84768	20.8518	2.76176	20.3401	3.04903	3.12305	19.2785	2.49513	2.69903	20.0431	3.03181	2.92377	2.88238	21.2246	20.058	2.67582	3.20845	3.15333	2.72268	21.1548	2.74554	20.8775	3.23577	3.47718
seed-135-3	21.5106	2.97836	2.88966	21.1232	2.86493	18.8656	3.07822	2.87395	3.02178	2.87475	3.31941	3.09872	2.76199	21.7888	2.74803	20.8027	3.11223	3.28443	20.0376	2.59313	2.72364	20.3523	3.09979	3.19821	2.81104	21.2871	20.8643	3.13131	3.45159	3.20394	2.67187	21.0965	2.68414	20.812	3.13442	3.26575
seed-135-4	20.7792	2.67538	2.73379	19.7702	2.77753	19.3599	3.37147	20.6432	3.13646	19.0562	2.99226	3.36013	2.65588	20.4251	2.67365	20.5678	3.01691	3.26157	20.0489	2.68352	2.55862	19.5656	3.24478	3.15672	2.72189	22.4438	21.5928	2.91545	3.13509	3.26938	2.56148	20.0282	2.58342	19.6715	21.1531	4.01686
seed-136-0	2.85045	20.0237	2.86457	19.8123	2.73286	19.1146	21.3693	3.2344	3.34115	3.23133	3.13433	3.39703	2.73871	21.2142	19.7142	2.76903	3.06872	3.08029	2.71119	20.2944	2.72976	19.9456	3.01731	2.8975	21.9399	2.94605	19.8488	3.09031	2.96338	3.11697	2.73018	21.3251	2.71847	20.5307	20.3279	2.90745
seed-136-1	2.7124	19.7163	2.69134	19.6739	2.93289	16.8292	21.0394	2.95053	3.53384	3.40215	3.02894	3.14103	2.80734	21.4866	2.78095	20.5905	3.10709	3.38384	2.61407	19.3542	2.58821	18.9901	3.02023	2.98901	21.5559	2.6138	20.3228	2.6236	3.24097	3.41362	2.62239	20.2808	2.65011	19.9888	18.6124	3.34792
seed-136-2	2.85699	20.9851	2.88518	20.968	2.50647	16.6632	21.4084	2.64967	3.04106	20.4214	3.415	3.19282	2.69366	20.5648	20.3034	2.84471	3.0779	3.25791	2.78141	20.562	2.59929	19.5994	3.0186	2.93513	21.5988	2.73083	20.2121	2.74705	3.02118	3.01939	2.74707	20.7961	2.80753	20.8141	3.18264	3.59699
seed-136-3	2.76124	19.3749	2.80982	19.1583	2.92211	17.677	21.314	3.06677	3.12207	3.21253	3.20176	3.16606	2.66026	20.6074	2.6054	20.0257	3.10424	3.29741	2.93423	20.2843	2.83828	19.8665	3.06622	3.1306	21.7992	3.06751	20.428	2.84868	2.90963	3.18726	2.56054	19.9665	20.4642	3.16762	20.0215	3.50636
seed-136-4	2.8436	21.2626	2.82066	21.0264	2.6315	20.3558	21.2467	2.62541	3.24939	19.3438	3.43082	3.1623	2.72432	21.2788	2.72705	20.0214	19.8232	3.29498	2.69069	20.2281	2.66522	19.7114	2.76404	2.95941	21.6204	2.88881	20.6361	2.76028	3.43121	3.11864	2.69742	21.0101	2.69632	20.7336	20.284	3.17518
seed-137-0	20.053	2.57658	2.65447	19.7515	2.82259	2.86614	21.1106	2.81197	3.19929	3.14352	3.20179	3.53719	2.59632	20.714	2.72597	20.8144	3.01526	3.3802	2.75262	19.9067	2.71157	19.5542	2.92234	2.9505	20.8533	2.8389	20.4525	2.97426	3.08548	3.11867	2.74655	20.8783	2.75942	20.524	3.05525	3.38396
seed-137-1	20.0501	2.73583	2.7125	20.6831	3.00776	3.08016	21.9029	2.90347	2.62153	20.0842	3.28454	3.49691	2.57236	20.7589	2.58416	20.1878	3.28935	3.29962	2.7244	17.6601	2.93255	20.8108	3.10843	3.11993	3.80287	20.5708	3.45984	3.19614	3.14079	3.22919	2.62398	19.9078	2.55517	18.7324	3.01641	3.38396
seed-137-2	20.381	2.65036	2.82403	21.1723	2.87066	2.87534	22.187	2.8531	3.42824	18.9543	3.3386	3.07432	2.69613	21.4003	2.69975	20.0819	3.14028	3.3351	2.3838	17.3617	2.92313	19.3278	2.97829	2.89686	2.97745	3.20888	3.22386	3.39159	3.18802	3.34419	2.62822	19.824	2.73383	20.0109	2.98035	3.16145
seed-137-3	20.0432	2.67275	2.80115	20.9667	3.0508	3.15339	21.8555	2.98588	3.14023	3.29174	3.2294	3.36108	2.70281	21.2944	2.71866	20.6225	3.10307	3.2829	2.86826	20.5972	2.82564	20.2346	2.96907	3.0094	3.11364	21.6021	3.35312	3.41757	3.49927	3.40232	2.83165	20.915	2.84764	20.7392	3.04781	3.32592
seed-137-4	20.8368	2.78995	2.52429	18.997	3.21923	3.2459	21.625	3.30331	19.6662	5.25712	3.38772	3.64677	2.55655	20.4713	2.78204	21.0748	3.0332	3.36563	2.70619	18.5645	2.68909	17.4442	2.93705	2.98584	19.8407	3.34167	18.9997	3.12051	3.22384	3.03732	2.65639	20.2722	2.70427	20.2814	3.22959	3.45245
seed-138-0	2.65958	20.3562	2.67404	20.0271	3.01107	2.91311	3.18621	3.23123	2.92178	18.7505	3.06493	3.07394	2.66161	20.8659	2.73075	20.282	3.00346	3.18115	20.4171	2.76174	20.0164	2.73996	15.9952	2.74492	21.5222	3.02801	20.3516	2.61068	3.48496	3.48275	2.59727	20.4202	2.61686	19.8704	19.7682	3.19858
seed-138-1	2.77855	20.7425	2.75237	20.1123	3.06768	2.94881	19.5791	2.77439	3.78473	3.24084	3.02902	3.21051	2.70736	21.4228	2.69604	20.8457	20.0554	3.16841	20.9623	2.85194	20.5845	2.79127	2.42707	17.8831	20.9889	2.5913	19.4907	2.89033	2.98014	3.27771	2.63089	20.7017	2.64165	20.3457	20.5578	2.91642
seed-138-2	2.81499	19.4403	2.79483	18.6184	2.96409	15.7063	20.0511	2.95521	20.3528	2.89237	3.11552	2.9414	2.6325	20.356	2.73498	21.0301	3.26999	3.53663	20.5331	2.8158	20.2275	2.8135	2.59332	18.2026	21.2512	2.79014	19.9106	3.10443	3.21086	3.26387	2.78435	21.1586	2.81267	20.8688	17.3551	2.88153
seed-138-3	2.72934	19.7337	2.67799	19.6774	2.92074	2.89151	20.1987	2.71751	3.41698	3.05722	3.41547	3.2248	2.60366	20.3777	2.71927	20.402	3.03738	3.10407	20.0107	2.7318	19.626	2.71325	2.6646	18.2339	21.0605	2.54298	3.27509	2.73587	2.90939	2.95137	2.59661	20.3491	2.59779	19.7455	20.4433	3.07459
seed-138-4	2.76704	20.8578	2.73573	20.2866	2.88265	18.6083	20.1893	4.81496	20.0392	5.35521	3.0078	3.02442	2.70058	21.1624	2.78708	20.9497	3.11549	3.333	20.3503	2.68911	19.9876	2.65748	2.65489	16.3998	22.0539	3.15208	20.0926	3.12357	3.08112	3.11097	2.6304	20.4643	2.63541	20.2216	3.10631	2.57782
seed-139-0	19.7766	2.78022	2.5623	19.5789	2.66602	18.1644	19.442	3.16903	3.19766	3.65642	3.08653	3.12615	2.61699	20.3151	2.63094	20.5591	20.4602	3.74326	2.83185	20.0455	2.82725	19.8481	3.04555	3.12592	3.07852	20.9764	19.9587	2.90697	3.36463	3.18021	2.7235	21.2055	2.65809	19.9849	3.15899	3.33013
seed-139-1	19.897	2.62304	2.80685	20.5532	3.14209	3.12331	20.7446	2.7798	3.30475	20.7854	3.31247	3.39545	2.69361	20.743	2.81097	20.7241	3.12345	3.40693	2.68855	20.371	2.6939	20.2897	2.94975	3.12613	3.24758	20.4122	20.3671	3.21078	3.46105	3.26078	2.69556	21.4181	2.69585	20.5784	3.16867	3.44709
seed-139-2	19.2567	2.77024	2.79581	19.4171	3.20313	2.95174	2.86026	20.2231	2.86831	3.166	3.41708	3.48523	2.69629	21.2924	2.76735	20.4743	3.07264	3.76117	2.67425	20.0227	2.67926	19.9675	3.0967	3.0179	3.08692	20.815	19.4813	3.11821	3.17203	3.38708	2.73788	20.9215	20.1736	2.86979	20.5903	3.0775
seed-139-3	20.0765	2.9206	2.87898	20.4197	2.93186	3.02409	20.6945	2.69412	3.48065	3.15034	3.15233	3.20447	2.71707	21.1495	2.63431	20.1744	3.12452	3.41803	2.63069	19.9259	2.64602	20.0029	3.04741	3.1059	3.11409	20.958	21.3806	3.1743	2.9998	2.9976	2.64898	21.2096	2.65427	20.2031	3.08237	3.28863
seed-139-4	19.8496	2.81957	2.74076	19.1072	3.05048	18.6747	21.1382	3.51559	3.1253	20.9172	3.16236	3.09432	2.59616	20.2406	3.054	20.9665	3.09762	3.24945	3.0024	20.8349	2.98851	20.5736	3.08637	2.88794	3.16684	20.6621	20.9352	3.64797	3.29031	3.36388	2.77243	21.6422	2.67404	20.4312	3.15459	3.41817
seed-140-0	2.65481	20.1138	2.64977	18.7224	2.95078	2.99551	20.2656	2.83734	2.91107	3.09505	3.52201	3.30211	2.82027	20.9586	2.76222	20.587	3.09555	3.12301	20.356	2.63511	2.73993	20.616	3.00013	2.84582	22.5068	2.65281	19.3535	2.93459	3.41377	3.3296	2.78545	21.4727	2.84992	21.0783	3.17	3.43397
seed-140-1	2.83515	20.5502	2.83028	20.3311	3.02201	2.9825	2.92189	3.52183	2.99197	3.57214	3.01378	2.93637	2.72678	21.1634	2.6744	20.8097	3.04021	3.40034	20.0181	2.64144	19.1658	2.6199	3.0663	3.18284	21.9684	3.0154	19.902	3.094	3.2166	3.2039	2.76412	21.1349	2.85961	21.1534	18.2536	3.15276
seed-140-2	2.80951	19.7816	2.7405	18.3997	3.02663	3.03114	20.6787	3.11428	3.26291	3.13894	2.98682	3.09465	2.76919	21.403	2.7101	20.5263	3.1463	3.52009	18.7392	2.63056	16.7949	2.67215	2.95882	3.04522	21.839	2.70195	20.3417	2.7283	3.22234	3.18278	2.62674	20.5837	17.3725	2.67995	3.04337	3.312
seed-140-3	2.82403	20.8721	2.80404	20.4032	2.97452	3.02251	3.44937	3.51395	3.42779	3.55072	2.79266	3.00482	2.79121	21.4957	2.68533	20.4393	3.04266	3.40376	20.4068	2.81228	18.6036	2.86339	2.95289	2.99675	22.15	2.66772	20.6159	3.02204	3.25495	2.9835	2.51537	19.8687	2.57765	19.4064	3.11609	3.26146
seed-140-4	2.81029	20.8544	2.8164	20.2157	3.14356	3.0762	20.0973	4.03794	3.50044	3.54898	3.37169	3.10726	2.70845	21.3305	2.743	21.0704	3.05495	3.36351	19.147	2.81189	18.4573	2.86351	2.89241	2.99736	21.3706	3.17595	19.9326	3.15776	2.93382	3.08426	2.7655	20.4267	2.8333	20.108	3.06779	3.63441
seed-141-0	2.83335	21.3291	2.8103	21.0471	3.12898	3.06516	3.43229	4.00779	4.23557	19.4487	3.12259	3.3864	2.64073	21.2515	2.92474	20.7401	3.22888	3.20985	2.8285	20.4565	2.81024	20.1107	3.08364	3.00001	2.96898	21.6892	3.049	20.8359	3.25294	3.23648	2.76101	21.1016	2.76859	20.6626	3.14605	3.31717
seed-141-1	2.92507	21.5373	2.89532	21.0917	3.17951	3.04447	2.86705	3.03606	2.83687	3.06183	3.40515	3.6174	2.64857	20.946	2.90264	20.4677	3.28789	3.66522	2.90093	19.9243	2.88223	19.6354	3.1953	2.87635	3.1373	21.2915	3.19314	20.5496	3.11597	3.19737	2.61783	20.4342	2.6009	19.9592	19.4771	2.93638
seed-141-2	2.65604	19.37	2.76863	19.1005	3.0111	2.96741	3.05313	3.21109	3.12911	3.12169	3.20442	3.26825	2.68347	20.9118	20.6335	3.56604	20.7482	3.19673	2.51878	19.6063	2.50043	19.0818	2.89176	2.93139	3.00571	21.2696	3.20675	20.2895	3.18888	3.26153	2.5385	20.1537	2.54489	19.5652	3.05403	3.08093
seed-141-3	2.94047	21.0488	2.92507	21.1146	3.0535	3.03156	5.06339	3.3614	3.93111	3.21283	3.8758	3.44933	2.66434	21.64	20.9343	2.52999	3.09029	3.67883	2.64522	19.6762	2.60856	19.1952	3.65111	2.90446	2.80984	21.2455	2.87006	20.536	3.01113	3.09448	2.63803	20.4641	22.0045	18.6189	19.6011	3.09531
seed-141-4	21.7321	2.95362	22.0944	3.26734	2.98236	2.90112	8.56656	21.5782	4.01227	20.6343	3.09911	2.97708	2.60399	20.4899	3.01014	21.1723	3.06499	3.42805	2.7767	19.4218	2.73593	19.0299	3.15877	3.10262	2.75409	21.3411	2.85331	20.2744	3.17514	3.18569	2.63722	20.3176	2.646	19.8587	18.6087	3.37203
seed-142-0	2.54845	19.4207	19.4283	2.54168	2.99145	3.00452	21.0533	2.91973	19.39	3.91324	3.09803	3.18962	2.68977	20.7339	2.65357	20.5364	2.99831	3.24483	2.87144	18.2886	3.08467	17.1515	2.98965	2.97482	21.8167	2.70313	3.218	3.19534	2.94394	3.00684	2.75647	20.6555	2.77678	20.292	3.15195	3.2065
seed-142-1	2.62641	19.9351	19.6947	2.67314	3.16757	3.10621	21.1266	2.80585	19.729	2.97951	3.1499	3.00786	2.64112	20.3048	2.84317	21.1384	3.0656	3.21041	2.84883	21.1529	2.84109	21.1103	2.90239	2.94422	21.2092	2.98122	19.973	2.93548	2.9907	3.02141	2.61904	20.3709	2.61118	20.0045	3.03911	3.48896
seed-142-2	2.45003	19.5804	20.7443	2.68383	2.94236	3.1062	21.1817	2.63437	19.0079	3.54046	3.03304	3.07923	2.72696	20.5431	2.7753	20.9202	19.7658	3.22901	2.89919	19.401	2.87517	18.4319	3.83269	3.30458	21.9546	2.94182	4.72729	19.5951	3.08362	2.92246	2.74234	20.9484	2.72132	20.6288	20.4123	2.9519
seed-142-3	2.6618	20.1662	20.0859	2.57363	2.98872	3.0462	21.6081	2.57308	3.505	3.54049	3.19675	3.03151	2.67681	20.8627	2.79476	21.0477	3.15658	3.55881	2.7494	19.6658	2.71147	19.2834	3.06789	3.08165	21.3288	2.76878	20.098	2.95351	3.47213	3.35783	2.61844	20.1281	19.7822	2.90256	3.05074	3.40336
seed-142-4	2.68675	20.0112	20.2181	2.66321	3.0056	3.03794	21.6859	2.7525	18.9869	3.39622	2.74065	2.95812	2.71924	20.762	2.65385	19.7965	3.10986	3.27832	19.1562	2.56131	2.67193	18.453	3.01162	3.02679	21.1737	3.01396	20.1131	3.26304	2.76451	2.9131	2.70341	20.8232	2.72766	20.461	2.97675	3.40451
seed-143-0	2.76305	20.6161	2.73389	20.2624	2.95398	2.94589	20.7319	3.23263	20.2424	3.04502	3.4349	3.11013	2.71401	21.0356	19.1403	2.74355	3.17199	3.188	2.71743	18.5827	2.65543	18.0558	3.06499	2.97595	3.00684	21.7996	3.06402	20.7034	3.13714	3.17333	2.58149	20.6773	2.57141	20.2181	2.98525	3.252
seed-143-1	2.81302	20.7096	2.77613	20.1436	3.17364	3.1129	3.203	20.3515	3.32282	3.09524	3.34682	3.12907	2.77433	20.8192	2.69609	20.3133	3.3011	3.73926	2.72482	19.1403	2.68429	18.604	3.08984	3.01477	2.91233	20.8824	2.8985	20.0872	3.55376	3.73358	2.71153	20.4769	2.70003	19.9562	3.1129	3.32711
seed-143-2	2.78896	20.6326	2.76845	20.2361	3.02478	3.09989	2.78919	19.4165	3.03721	3.29572	3.59637	3.1659	2.73027	21.1723	2.71338	20.6348	2.80813	19.5056	2.54914	18.5833	2.49782	17.7077	3.01288	3.07083	2.94639	21.3518	3.2323	20.2647	3.0551	3.268	2.58313	20.2527	2.57389	19.5673	2.98027	3.17087
seed-143-3	2.73228	20.7753	2.71465	20.4047	2.98584	2.86815	2.87223	21.6259	21.1302	2.95511	3.28248	3.1878	20.265	3.0229	2.79297	20.7723	2.98951	3.37981	2.84696	20.7956	2.8262	20.4866	3.20557	3.09832	2.88237	20.8874	3.07017	20.3761	3.19624	3.19214	2.71431	20.7466	2.71518	20.2245	3.06467	3.34199
seed-143-4	2.77994	20.4581	2.70278	19.6077	3.06725	3.08021	20.2846	4.03199	3.17327	3.37451	3.39908	3.17588	2.78317	21.2733	2.6554	20.7559	3.15198	3.21072	2.76898	20.4079	2.7415	19.9985	3.05914	3.05639	2.80142	21.5427	2.79611	20.416	3.025	3.13757	2.69271	20.5142	2.68056	19.8517	20.2443	3.019
seed-144-0	21.0655	2.86582	2.76089	20.5324	19.5214	3.03179	20.6321	2.70628	3.31587	3.35567	3.39349	3.5742	2.78851	21.0476	2.71971	20.3758	2.97434	3.494	20.4269	2.83314	2.50276	18.0693	3.04259	3.0641	21.6495	3.10619	20.7459	3.27444	3.69866	3.27871	2.76547	21.425	2.81509	21.3016	20.7698	5.37993
seed-144-1	18.927	2.73285	2.53268	17.4959	2.98717	2.84041	21.4155	3.18084	20.4021	3.64113	3.27866	3.29263	2.70326	20.8896	2.861	21.0012	3.00331	3.4515	20.1184	2.73908	2.55561	18.7367	3.01533	2.94561	21.8165	3.15387	20.5932	3.14384	3.31611	3.40499	19.8657	2.63259	19.1422	3.07313	19.572	2.86905
seed-144-2	20.8455	2.73934	2.70401	19.85	3.07227	3.17935	21.5725	2.83929	3.49717	3.40876	3.28277	3.19528	2.76464	20.8108	2.60215	19.3623	3.34668	3.47728	2.94621	20.6453	2.76933	19.8653	3.02986	3.05794	21.3227	2.787	20.8099	2.94832	3.31823	3.26271	2.76299	21.2755	2.79879	21.011	3.18867	3.29666
seed-144-3	19.966	2.63807	2.24694	17.7442	3.09336	3.02785	20.8622	2.85181	20.038	2.91944	3.29318	3.35467	2.65351	20.5522	2.67473	21.0026	3.02585	3.4496	20.3884	2.67195	2.47077	17.9428	3.09441	3.03425	21.2162	2.64991	20.5882	2.80056	3.28515	3.36512	2.74352	21.1896	2.74898	20.8593	3.12122	3.1318
seed-144-4	19.9916	2.74336	2.76725	19.5422	2.85952	2.89415	20.645	2.70368	20.2211	2.68164	3.23268	3.15842	2.72525	20.4889	2.75006	20.186	2.94742	3.28804	20.5194	2.75392	2.80289	20.0152	2.96325	2.97703	21.9994	2.78177	21.244	2.9363	3.12267	3.16258	2.65632	21.0156	2.6973	20.7507	3.03668	3.20936
seed-145-0	20.3754	2.68652	20.1729	2.76508	2.70477	17.7805	21.1408	2.86337	19.9744	3.24089	3.18871	3.40794	2.60651	20.8037	2.745	20.7062	20.0127	3.00604	2.74198	19.9441	2.55907	19.4703	3.02532	3.03628	21.004	2.79773	2.85226	20.1427	3.25222	3.15907	2.65549	20.4121	2.67689	20.0523	3.05387	3.34052
seed-145-1	20.8299	2.72497	20.678	2.72369	2.49908	17.3206	21.9913	3.08509	2.33302	19.4967	3.33626	3.03024	2.67295	20.8959	2.66124	20.4367	20.4855	2.8313	2.69833	19.3788	2.63711	19.2372	3.32159	3.30959	22.2065	3.00088	2.68335	20.9543	2.81344	2.93216	2.6598	20.294	2.64281	19.9226	2.99548	3.03336
seed-145-2	20.5104	2.75254	20.3628	2.76265	2.6767	17.3569	21.1524	2.77793	3.40906	2.99677	3.13812	3.09809	2.58991	20.7482	2.70416	19.8129	3.0158	3.43779	2.75957	20.0929	20.1522	2.89874	17.8438	2.87457	21.742	2.62503	3.06106	20.7809	3.17739	3.17387	2.67507	20.8289	2.64962	20.3201	19.3088	3.25653
seed-145-3	20.9545	2.87278	20.8949	2.87053	2.81061	19.6234	22.0673	2.75867	2.89087	19.1136	3.08141	3.13108	2.65983	21.0543	2.71153	20.6174	3.02328	3.39044	2.61107	19.3837	2.6522	19.1141	17.9908	2.59222	21.9387	2.77037	2.90652	20.144	3.27638	3.22623	2.52206	20.1837	2.56029	19.9094	2.97493	3.29306
seed-145-4	19.939	2.62974	19.5531	2.63716	2.64844	17.2532	21.6369	2.81034	3.18015	3.05332	3.20795	3.27474	2.65647	21.2731	2.54846	19.7255	19.3599	2.4694	2.59813	19.521	2.63547	19.8641	2.50832	16.9683	21.4373	2.77128	3.18447	19.6994	2.95016	2.83347	2.56519	20.1583	2.58972	19.7923	3.11232	3.30411
seed-146-0	2.71047	20.5486	2.69443	20.1916	3.05623	2.96812	4.54093	20.2546	3.11129	20.5378	3.21119	3.23527	2.71646	20.843	2.77311	20.8329	20.59	2.48629	20.6788	2.70839	20.1123	2.66296	2.86239	2.99101	22.04	2.79023	20.3274	2.69847	3.07455	3.10084	2.68224	21.168	2.69077	20.7335	3.14588	3.33238
seed-146-1	2.82169	21.0761	2.81973	20.6945	2.68542	18.1071	2.96632	20.6186	3.21686	3.37012	3.6755	3.24063	2.66158	20.8126	2.72477	20.1061	3.0637	3.20351	20.0224	2.7053	19.4432	2.69185	2.99708	2.9896	23.4918	3.13276	19.4873	3.02417	3.02246	3.12541	2.65992	20.8079	2.64415	19.9889	3.04767	3.03401
seed-146-2	2.88604	19.9772	20.9873	3.09065	2.88928	3.03478	20.6471	2.95553	21.3085	3.07054	3.28829	3.23846	2.74876	20.9666	2.93681	20.8354	19.3263	3.43927	19.7944	2.76182	19.8892	2.84514	3.05954	2.84152	22.8742	3.07627	20.9838	2.68805	2.89727	2.76378	2.77069	20.9956	2.8008	20.3769	20.3189	2.94365
seed-146-3	2.83604	20.6667	2.82785	20.2897	2.89523	18.837	3.2858	3.49459	3.29228	3.48829	3.09526	3.10653	2.71952	21.017	2.65	19.6441	3.07821	3.44662	20.3526	2.87198	19.6465	2.84373	3.07221	3.13747	22.3682	2.87058	19.8917	2.94005	3.06162	3.05184	2.67731	20.8449	2.69375	20.4365	3.00958	3.47326
seed-146-4	2.80254	20.8538	2.78584	20.4317	2.85862	2.89173	3.43185	3.60048	3.39943	3.76384	3.35028	3.51849	2.72468	21.0307	2.82863	20.9597	3.15823	3.59114	21.7514	2.8359	21.8616	2.91303	2.85651	3.02947	21.9916	3.12672	20.2087	3.37687	3.61167	3.63664	2.76135	21.7683	2.80338	21.143	3.15108	3.47512
seed-147-0	2.60702	20.2826	2.65471	20.1093	2.8026	19.7112	21.3391	2.71488	2.94939	19.577	3.10995	3.63329	2.79427	21.4971	2.67774	20.6228	3.2636	3.91119	2.8305	20.1186	2.77474	19.6999	17.1445	2.53326	21.595	2.93239	20.6671	2.93315	3.26116	3.67051	2.71953	20.4793	18.7061	2.83132	18.1805	3.3819
seed-147-1	2.61679	19.7189	2.64757	19.3874	18.3658	2.91292	21.201	2.84162	3.0018	19.4161	3.17079	3.22011	2.65245	21.0868	2.68154	20.8229	20.7402	3.77927	2.90353	20.7397	2.84279	20.0405	2.83993	17.1775	22.0779	2.81782	21.1379	2.94567	3.45123	3.11309	2.74286	21.0826	2.70595	20.7041	19.2847	3.3219
seed-147-2	2.61626	19.6917	2.63571	19.2615	16.0914	2.99058	22.0591	2.77071	3.14822	2.90091	3.56585	3.21035	2.74936	20.942	2.70278	20.7468	3.06725	4.15624	2.82189	20.25	2.78772	19.851	18.6073	2.44821	20.3631	2.37742	19.807	2.42981	3.18442	3.09634	2.59819	20.5032	2.61535	20.1258	19.829	2.62949
seed-147-3	2.58906	20.1547	2.61588	19.6872	3.27485	3.255	21.3746	2.88083	3.04558	2.99713	3.09661	3.06901	2.72982	21.1408	2.72006	20.8876	20.3218	3.46235	2.67628	19.6243	2.7237	19.3932	2.62075	18.2975	21.3945	2.73079	20.7777	2.83408	3.1887	3.1137	2.66189	20.2509	2.6831	19.8028	3.07438	3.38567
seed-147-4	2.58351	20.1632	2.61467	19.9155	2.82591	18.6589	22.1229	3.20764	3.26213	3.26854	3.12037	3.18815	2.68021	21.388	2.78079	20.5656	20.2818	3.76936	2.64188	20.104	2.62739	19.7585	2.7431	17.5098	20.3734	2.91027	19.7881	2.94541	3.32609	3.07755	2.54376	20.3296	2.54086	19.4692	2.99945	3.15263
seed-148-0	21.1492	2.82105	20.8312	2.81393	2.89642	2.94655	21.3269	3.15987	18.7204	5.27304	3.18923	3.21822	2.66068	20.4198	2.75126	20.6599	20.6569	3.09652	20.3909	2.683	2.79698	20.7068	3.08116	3.00773	21.3372	2.98775	21.0156	3.06769	3.24489	3.13936	2.60588	20.5705	2.61409	20.4429	3.06729	3.49002
seed-148-1	21.8381	3.07219	21.5083	3.03236	3.08975	2.98878	21.569	2.86807	20.8906	3.12302	3.40601	3.05717	2.7093	21.1647	2.88146	21.2329	3.10772	3.5879	20.3969	2.88393	2.8103	20.6835	2.82021	2.71885	20.3605	2.76724	20.0192	2.81773	3.25131	3.05187	2.62194	20.8426	2.64227	20.8483	20.2927	2.61344
seed-148-2	20.7151	2.77859	20.4989	2.74842	3.13876	3.06433	21.4151	2.98764	18.8593	3.12222	2.97979	3.3244	2.78995	21.2073	2.69088	20.8422	3.14572	3.61341	20.34	2.86874	2.64561	19.3665	3.04843	3.0972	21.3152	3.08937	20.4832	3.2202	3.09664	3.05099	2.59471	20.3614	2.60711	20.1241	3.2856	3.46309
seed-148-3	20.1469	2.75909	19.8341	2.7361	3.05999	3.15868	21.0865	2.83378	17.7695	3.06105	3.49884	3.44019	2.74704	21.8662	2.68805	20.5985	3.05938	3.69782	20.2788	3.01821	2.72666	19.451	2.94048	2.82148	21.3935	3.07884	20.6043	3.21396	3.16968	3.12452	2.64567	20.2016	2.6726	20.0949	3.31284	3.39606
seed-148-4	19.8699	2.63114	19.5833	2.60318	2.96706	2.93708	21.4038	3.07011	3.57982	3.51605	3.12534	3.48027	2.6233	20.9544	2.69279	21.0237	3.16499	3.28729	20.3648	2.77852	2.65487	19.8887	3.02151	2.92482	20.9237	2.63771	20.4167	3.00912	3.20121	3.26568	2.65042	20.2133	2.65914	19.9047	3.05878	3.53395
seed-149-0	2.83127	20.3325	2.76334	20.0352	2.9866	2.72226	2.70823	19.5852	18.8604	2.82139	3.3152	3.47414	2.7287	20.5996	2.74661	19.9186	2.9055	3.04112	19.5832	2.57775	20.3007	2.70841	2.96427	2.92441	3.00114	20.9573	20.7168	3.15785	3.3799	3.66302	2.70837	20.5935	2.74886	20.4627	3.16681	3.3203
seed-149-1	2.75355	20.3776	2.7334	19.8036	2.67595	18.9863	3.14776	19.826	3.22744	3.43064	3.03708	3.48257	2.68022	20.4615	2.63231	19.8879	18.622	3.42768	20.1266	2.71289	19.7956	2.6838	2.96056	3.089	3.03706	21.8814	19.799	2.87741	3.50986	3.28758	2.69273	20.5604	19.4532	2.71355	2.82675	3.13309
seed-149-2	2.87699	21.1084	2.86	20.4155	3.15088	3.07525	3.11799	19.7004	2.97026	3.17977	3.03392	3.06355	2.78094	21.2531	2.77732	20.3826	3.15699	3.14272	20.0032	2.67532	19.6337	2.65497	2.96686	3.07531	3.10058	21.539	20.0601	2.89098	3.04376	3.36165	2.69992	20.6134	2.70541	20.4938	2.91706	3.2586
seed-149-3	2.68493	20.0622	2.66883	19.6403	2.62157	18.467	20.6702	3.70583	19.7298	3.11031	3.34931	3.32705	2.66125	20.7515	2.70912	20.1072	3.10986	3.25758	19.8635	2.84748	19.3024	2.79341	2.91838	3.17756	2.86206	21.4263	20.5346	2.7967	3.21279	3.25383	2.6569	20.2476	2.68654	20.1014	2.9174	3.22308
seed-149-4	2.75491	20.7631	2.76168	20.3477	2.6712	18.2685	3.21256	3.13381	19.6333	2.87333	3.03124	3.25859	2.66277	21.1088	2.75607	20.8485	3.06399	3.42083	20.0892	2.55394	19.9387	2.56845	3.07847	3.12066	3.05299	21.1199	3.55717	21.1984	4.16728	3.4339	2.71502	20.4736	2.70855	20.2536	3.1284	3.25495
seed-150-0	2.85464	20.5863	2.77604	19.1798	3.10283	3.0785	20.0048	2.90608	3.14771	3.12665	3.25244	2.94895	2.68461	20.1946	2.84193	20.0219	3.21344	3.50556	2.88177	20.2188	2.91164	20.0851	2.81782	18.6861	21.4833	2.99616	2.95126	20.7354	3.12142	3.18605	2.73135	20.5231	2.7105	20.4022	3.07715	3.25499
seed-150-1	2.67465	19.0195	2.6772	18.8134	2.98267	2.97238	20.624	3.31763	19.5236	3.21982	3.7066	3.29763	2.72005	20.6162	20.5942	5.91878	3.15555	3.42084	2.80234	20.001	2.78552	19.6925	3.18744	2.8939	20.7768	2.90383	2.66672	19.7864	3.2915	3.47905	2.69783	20.7191	2.70687	20.5077	3.11811	3.14941
seed-150-2	2.918	19.7066	2.9212	19.2918	3.189	3.12776	19.2825	3.05606	18.7969	3.17719	3.30056	3.32403	2.83029	20.8313	2.79784	19.4887	3.17951	3.35284	2.86572	20.7856	2.84973	20.5001	3.03683	2.93957	22.0411	2.96149	2.82201	20.9903	3.13804	3.33138	2.68971	20.7926	2.64453	20.4241	3.10868	3.11203
seed-150-3	2.74054	19.4685	2.79058	18.9058	2.99605	3.05482	19.8365	2.87546	19.1328	3.1533	3.58336	3.23822	2.71084	20.4704	2.94652	20.0311	3.0926	3.20061	2.8935	20.4261	2.85058	20.1099	2.99366	3.06555	21.271	2.86478	3.19901	19.464	2.95113	3.38451	2.62219	20.7135	2.6166	20.2057	3.05958	3.41389
seed-150-4	2.71273	20.266	2.74001	19.8701	2.92635	2.87144	20.433	2.87535	3.21643	19.388	3.40534	3.23165	2.71391	20.9372	2.77081	19.5725	2.98166	3.09249	2.91933	20.8891	2.94332	20.6109	3.17302	3.2173	21.4192	2.85374	2.78583	20.7473	3.19908	3.23726	2.59998	20.3095	2.69002	20.3631	2.87783	3.44568
seed-151-0	2.63773	19.0992	18.0091	2.77554	2.83975	2.86249	20.8921	2.92109	3.17329	3.22695	3.21737	3.23965	2.67914	20.6483	2.74988	20.0077	18.8973	3.83108	2.723	20.6764	2.71146	20.3463	3.03795	3.06234	20.8952	2.761	18.8918	2.88633	3.05444	3.43672	2.70177	21.0002	2.70483	20.4891	3.20345	3.10525
seed-151-1	2.89135	19.9644	19.6477	2.84191	3.02701	2.91269	21.3756	3.24232	4.09592	3.60021	3.60887	3.38416	2.63322	21.0923	2.72862	21.0897	2.94645	3.32817	2.75142	19.9087	2.7372	19.6186	2.94068	3.03607	21.3383	2.97383	19.5179	3.13743	3.29031	3.16679	2.74968	20.967	2.74604	20.4999	19.6994	2.99606
seed-151-2	2.96223	21.1343	18.8514	2.47212	2.9186	2.89166	20.5931	3.00414	3.31276	3.18624	3.43271	3.4471	2.72909	20.828	2.72233	20.1999	3.03598	3.37554	2.53366	19.033	2.53976	18.5873	3.01286	3.03315	21.5703	3.15703	19.4528	2.67579	3.0113	3.23334	2.65059	20.8254	2.65436	20.1468	18.5014	3.2839
seed-151-3	2.91495	20.6606	20.0165	2.88329	3.13936	3.07721	20.2367	2.59059	4.73027	19.8179	3.13357	3.36451	2.82337	21.0567	2.67317	20.1781	3.07498	3.12152	2.5259	19.63	2.51732	19.2751	2.99311	3.14214	20.8379	2.73548	3.0575	3.00017	2.90948	3.00718	2.55676	20.3497	2.52475	19.6847	2.9984	3.2456
seed-151-4	2.71199	20.5068	18.4405	2.87344	3.03944	3.15667	21.4111	3.07281	3.64124	3.19298	3.20332	3.27278	2.71518	21.2471	2.64689	20.2983	3.15485	3.33997	2.80032	20.4225	2.77534	20.0403	3.02684	2.93774	21.0308	3.11657	18.8371	3.12056	2.99281	3.07671	2.72127	20.8815	20.1844	2.73617	19.9285	3.06091
seed-152-0	18.5047	2.7048	2.68984	20.5539	2.92859	3.08713	3.40307	3.2748	4.61661	18.9195	3.28261	3.16855	2.75194	21.9645	2.74073	20.5726	3.0124	3.26568	2.6544	20.0172	2.78535	20.27	2.92835	2.93005	3.24741	22.4111	3.29388	21.2445	2.92722	3.12048	2.65114	20.9029	2.67086	20.4743	3.06091	3.05906
seed-152-1	18.4402	2.54138	2.69839	19.7897	2.92753	3.01566	3.02026	3.17917	5.3773	18.2626	3.14503	3.21794	2.72779	20.9408	2.83955	21.2694	3.28325	3.71042	2.84137	21.1097	2.84956	20.8981	3.1773	3.1968	3.11527	21.692	3.38755	21.2593	3.40151	3.30531	2.72403	21.1898	2.74577	20.7824	3.05198	3.23378
seed-152-2	19.883	2.79272	2.68286	19.8912	3.05544	2.99836	3.08393	3.74697	3.21221	3.83753	2.91763	2.69051	2.71987	21.3998	2.68291	20.576	3.12956	3.52358	2.81114	20.4862	2.77771	20.1619	3.07092	3.02231	2.99952	22.543	3.10944	21.2283	3.15716	3.10754	2.70147	21.0164	2.71815	20.7067	18.888	3.01139
seed-152-3	20.2579	2.82468	2.65472	19.0838	3.0153	3.03277	3.87646	3.52389	4.3773	19.5772	3.21758	3.10616	2.63253	21.1512	2.86883	21.4621	3.13181	3.29826	2.73157	20.7456	2.72075	20.8238	2.90947	3.16109	2.69717	21.0743	2.83185	20.5754	3.0925	2.93202	2.6591	20.4647	2.68608	19.9785	2.91922	3.1534
seed-152-4	19.4823	2.56719	2.64876	19.6357	3.03654	2.93607	3.37565	3.13808	3.33804	3.02843	3.12436	3.28343	2.77072	21.2776	2.69928	20.8681	3.16373	3.3647	2.83371	20.2106	2.81815	19.6931	3.01401	3.01979	2.96543	22.3534	3.20384	21.0997	3.22697	3.29578	2.65368	20.7986	18.8015	2.80098	19.4574	3.30625
seed-153-0	2.53578	18.2816	2.53936	17.7004	19.0213	3.17175	20.8104	3.03792	3.30575	2.89569	2.9925	2.9732	2.70337	20.8467	2.82757	20.2037	20.7193	2.98692	20.1827	2.7881	2.47823	18.0809	3.1552	3.09464	3.08393	3.15086	3.17444	2.91635	3.34204	3.34251	2.61793	20.0986	2.6436	19.8185	3.14281	3.13918
seed-153-1	2.69524	19.1113	2.7065	18.8871	2.97588	2.98959	20.7198	2.58746	2.96371	2.99061	3.50342	3.23225	2.933	21.5922	2.64846	19.3239	3.14881	3.39716	19.1204	2.62848	2.70574	20.8709	3.10909	3.01226	2.73828	20.2827	2.85765	19.1531	3.09018	3.15944	2.61831	20.1985	2.65004	20.2341	18.3602	2.84032
seed-153-2	2.7849	19.8087	2.71961	19.1958	3.04732	3.09932	21.4475	3.03739	19.3729	3.43738	3.34835	3.07854	2.72351	20.9193	2.76658	20.53	19.6984	3.17014	20.6213	2.70661	2.78393	20.4504	3.24229	3.13624	8.14866	21.8056	4.0016	19.7621	3.19346	2.98915	2.58401	20.475	2.61749	20.3887	2.87286	3.35913
seed-153-3	2.84743	20.5263	2.86389	20.309	3.16072	3.10597	21.0167	2.79555	3.62004	19.8185	3.12878	3.329	2.7776	21.1931	2.78341	18.6985	3.16502	3.43977	17.7987	2.62047	2.46969	18.8653	2.9616	3.18402	3.24233	3.24916	3.05368	2.99618	3.05815	3.02805	2.56335	19.9405	2.58502	19.7179	17.9442	7.04292
seed-153-4	2.71063	18.0538	2.48371	18.6996	2.96206	2.98686	21.4468	2.78476	3.17323	3.11726	3.01566	3.07764	2.6179	20.4978	2.82891	20.3938	3.1461	3.03055	18.7487	2.65671	2.56216	18.3039	2.97759	2.98822	2.79043	18.7957	2.8763	17.9034	3.03179	3.09186	2.6201	19.8492	2.62939	19.6296	18.2223	3.5769
seed-154-0	2.89718	20.7535	2.92718	20.8721	2.62358	19.4864	3.35264	3.29096	3.49479	3.18818	3.20219	3.17586	2.73868	21.1125	2.75974	20.5335	3.15188	3.37369	19.9223	2.64312	2.74667	19.6442	2.93474	3.00745	2.82838	21.07	2.72494	19.0316	3.03635	3.07853	2.77469	20.5154	2.75875	20.5394	3.18532	3.45327
seed-154-1	2.73653	19.6618	20.0023	2.88226	18.8264	2.89451	20.4208	3.02688	3.27652	3.29669	3.02338	3.14872	2.69004	20.7792	2.8057	20.396	20.2092	3.46132	20.227	2.76605	2.75986	20.648	2.96829	3.04155	3.40649	21.3193	3.35893	3.4448	3.17341	3.19792	2.83605	21.2593	2.80664	20.6926	2.93648	3.43395
seed-154-2	2.62139	19.4711	2.63373	19.356	16.5601	2.73498	9.42229	20.159	3.20952	3.20486	3.26534	3.19821	2.8091	21.2067	2.72172	20.0323	3.25757	3.55834	20.1737	2.77045	2.56553	19.7365	2.84157	2.98836	2.90802	21.4311	2.99188	19.4629	3.16853	3.31704	2.71201	20.9057	2.73311	20.4006	3.1618	3.43734
seed-154-3	2.90133	20.8858	2.87179	20.4791	2.80988	19.1082	3.09107	21.8246	3.09221	20.7964	3.17994	2.9201	2.78858	21.4603	2.75884	20.7585	3.16019	3.13929	20.2248	2.64916	2.90662	21.0434	2.96553	3.13412	3.32895	20.9265	3.35489	3.13202	3.26604	3.06629	2.79824	21.242	2.77089	20.692	20.4839	2.82058
seed-154-4	2.83368	21.2412	2.78875	19.051	2.78525	16.8259	20.8995	2.80539	19.8646	2.73537	3.22684	3.38338	2.70121	21.5158	2.77519	20.9367	3.13395	3.30278	19.2138	2.60645	2.94838	21.241	3.11028	2.90344	2.86709	21.4827	3.3458	3.17511	3.19955	3.23338	2.94335	21.8797	19.2543	2.84008	3.23098	3.4943
seed-155-0	19.6049	2.81044	2.83315	19.7348	2.89784	3.065	22.3925	2.98199	3.61309	3.48255	3.34925	3.1196	2.70201	20.924	2.66328	20.0586	2.90177	3.12676	2.56068	18.8609	18.9324	2.56269	3.02296	3.10778	3.15617	3.37788	19.6339	3.24563	3.12207	3.18005	2.5516	19.9942	2.54963	19.2946	19.8189	3.71235
seed-155-1	20.2947	2.65283	2.61473	19.3227	3.15253	3.20898	21.2447	2.93621	2.78523	2.69951	3.31974	3.18116	2.73295	20.9695	2.77883	20.946	3.12616	3.53401	2.66806	19.5486	19.7385	2.85073	2.89272	2.99739	3.38325	3.1308	20.1394	3.09928	3.05353	2.96197	2.62594	20.5794	2.64152	20.3694	17.8491	3.2277
seed-155-2	20.6137	2.74231	2.63418	19.1084	3.07129	2.95561	21.419	2.99546	3.25514	3.00602	3.63757	3.25134	2.70071	20.712	18.8527	2.14835	3.21146	3.19979	2.6107	19.6416	19.0045	2.56704	3.03734	3.13402	2.83474	3.13098	19.3477	2.77992	2.81352	3.13513	2.65322	20.4404	2.64973	19.8591	18.6058	3.11436
seed-155-3	20.281	2.7119	2.57938	19.7389	3.05254	3.00264	22.4907	2.73451	20.3603	2.88238	3.7252	3.18882	2.67542	20.7196	2.81334	21.0562	3.08577	3.26814	2.73858	20.2153	20.0831	2.70267	3.12118	3.04352	3.32094	3.23744	20.1535	3.0218	3.51019	3.2956	2.69752	20.6692	2.6881	20.1758	3.17037	3.3431
seed-155-4	20.7434	2.91491	2.68388	19.1851	19.3895	3.01927	21.8314	2.64639	3.2097	3.38701	3.08581	3.48081	2.74561	21.0843	2.66887	20.0815	3.1733	3.28842	2.65275	19.6978	19.1821	2.72541	2.95121	3.01301	2.99947	19.6358	19.7527	3.1007	3.23505	2.95327	2.58176	20.3872	2.58718	19.9877	3.12869	3.15902
seed-156-0	20.3576	2.73429	2.79208	19.851	2.99097	17.7039	21.2411	2.99936	20.305	2.81159	3.35851	3.46309	2.65315	20.8463	2.64782	20.1917	20.5943	3.05796	19.9844	2.76755	19.7652	2.75936	2.87899	16.9821	20.9992	2.81548	20.2189	3.05092	3.39044	3.42096	2.55617	19.8801	2.57526	19.4443	3.11351	3.35794
seed-156-1	19.5061	2.57694	2.91461	21.1192	17.2906	2.72772	21.1318	2.96188	20.1934	3.11931	3.31505	3.24517	2.75763	21.2588	2.67492	20.5158	19.6455	3.0905	20.1821	2.73057	19.8812	2.73531	2.98481	3.01029	21.3623	3.1613	20.4871	3.02947	3.15322	3.15694	2.61728	20.0589	2.62541	19.7687	3.14354	3.19547
seed-156-2	20.3641	3.03915	2.87696	19.8304	3.05898	18.8225	20.7435	2.8425	19.9368	2.8657	3.55332	3.14616	2.75161	20.6322	2.6468	20.9534	3.10534	3.26638	20.0114	2.64086	19.7107	2.64391	3.06953	3.02177	21.4524	2.87374	20.5837	2.922	3.20043	3.51648	2.6498	20.4569	2.65436	20.1272	3.13045	3.23741
seed-156-3	19.9176	2.71289	2.96149	19.2753	3.16814	18.0888	21.2237	3.23304	19.7324	3.03274	3.27642	3.21934	2.67476	20.542	2.65505	20.3511	3.14447	3.16826	19.9755	2.66382	19.6828	2.68734	3.07871	2.94855	22.0372	3.29236	20.6395	3.21434	3.20833	3.66437	2.69898	20.209	2.72289	19.9223	3.14457	3.59923
seed-156-4	19.8664	2.63623	2.63794	19.8766	2.81572	18.6557	22.1561	2.86654	20.1151	2.89423	3.19635	3.13004	2.64958	20.8203	2.74653	20.442	3.09781	3.28986	20.0409	2.67361	19.7867	2.68081	2.96898	3.03645	21.1774	2.84156	20.1591	2.88042	3.19785	3.0245	2.68423	20.4613	2.66842	20.0326	3.11613	3.21616
seed-157-0	2.70377	20.57	2.68587	20.2882	2.73274	18.9842	22.1402	3.05087	2.5852	19.7994	3.10651	2.99322	2.76016	21.3603	2.75064	20.9583	3.08692	3.46097	20.8946	2.81403	2.46615	17.8787	3.04169	3.01423	21.9694	2.95173	2.85724	2.9574	3.3633	3.38603	19.3829	1.98921	19.7015	2.07961	3.22828	3.0212
seed-157-1	2.60619	19.7211	2.61452	19.4608	2.79624	17.4869	21.2668	3.03249	3.50029	19.119	3.17001	3.1885	2.68867	20.6278	2.56556	20.1864	3.14936	3.45398	19.8651	2.72002	2.56185	18.249	2.89633	2.92126	21.9919	3.00824	3.29809	3.09594	3.2268	3.29052	19.1625	2.58899	2.63037	20.2617	3.02369	3.1735
seed-157-2	2.66013	19.832	2.6445	19.3874	2.64356	16.1192	21.1683	2.75412	3.19474	20.1538	3.35578	3.38836	2.63946	20.9514	2.76419	21.3881	19.4841	3.0566	20.5852	2.88461	2.95271	20.9925	2.86312	2.9699	21.1923	2.91595	2.89202	19.719	3.24531	3.37709	2.71662	20.8871	2.80346	20.9935	3.109	3.3473
seed-157-3	2.62138	20.334	2.56983	19.7906	3.00088	18.0625	21.4099	2.98962	3.26369	20.4213	3.53554	3.63752	2.63347	20.5302	2.62152	20.2305	18.3669	2.55318	20.2807	2.8424	2.8333	20.3379	3.06847	3.19883	20.7877	2.7027	3.34847	3.14885	3.28702	3.50093	2.64534	20.412	2.70566	20.5773	2.96878	3.37069
seed-157-4	2.77046	20.9588	2.73825	20.6073	16.3438	2.51187	21.8411	3.05335	3.21314	20.9904	3.18178	2.95743	2.70946	21.1299	2.81659	21.4184	20.0647	3.40164	20.5898	2.81402	2.84162	20.5955	2.87351	2.93521	21.9212	2.6913	3.27235	20.2683	3.5347	3.37066	2.71282	20.8031	2.79244	20.7611	3.01391	3.24726
seed-158-0	2.52284	18.7158	2.48089	18.7984	2.38186	16.9273	3.24767	3.37719	3.17997	3.35431	3.15688	3.09494	2.70391	20.6945	2.74309	20.4757	3.02636	3.36996	2.78113	20.0714	19.2044	2.78526	3.10851	3.09184	21.9102	2.8716	3.43818	3.07366	3.15529	3.24702	2.82379	21.0305	2.83958	20.6514	18.3525	3.36913
seed-158-1	2.78258	20.6655	2.73849	20.4113	2.84599	17.9556	2.98152	3.13332	3.29581	19.3277	3.51074	3.44857	2.79033	21.4837	2.75071	20.7707	3.20028	3.17097	2.75516	21.1539	19.8173	2.6514	3.12998	3.00979	21.6905	2.83423	3.05418	3.12883	3.0556	3.10935	2.70665	21.2682	2.73751	20.9128	19.6277	3.10257
seed-158-2	2.73712	20.3637	2.71808	19.9532	2.56099	18.5006	2.8879	2.93393	2.9594	2.97886	3.17291	2.95738	2.7647	21.0632	2.69903	20.4131	3.12101	3.329	2.86146	20.4525	20.419	2.84045	3.0064	3.0463	20.9332	2.95137	3.10258	3.11103	3.32529	3.45426	2.762	20.9877	2.82035	20.7781	18.649	3.35564
seed-158-3	2.92295	21.0387	2.89672	20.59	2.93654	18.4578	3.60062	19.7634	5.14463	19.3605	3.31232	3.31637	2.74798	21.5566	2.9274	21.0733	3.04587	3.38182	2.80234	19.8688	21.2168	3.13721	2.99754	3.04622	21.343	2.66257	3.43914	3.11513	3.66521	3.27578	2.7154	20.7232	2.75075	20.4232	3.07817	3.16369
seed-158-4	2.62273	20.3303	2.62138	20.3193	3.2461	3.15942	6.2591	21.415	19.5808	2.84842	3.22463	3.17447	2.70882	21.3229	2.81759	20.7274	3.00256	3.22073	2.86254	20.3626	3.37612	21.8605	2.9289	2.96881	21.1072	2.90657	2.96089	2.8743	3.09038	2.93409	2.64313	20.8354	2.68436	20.6441	2.9153	3.26915
seed-159-0	2.71292	20.3925	2.79133	19.9601	2.87984	2.92766	3.52885	3.24246	3.57238	3.24556	3.32412	3.29567	2.65206	20.4333	20.5135	2.83061	17.9675	3.41155	20.3427	2.62133	20.2253	2.67725	3.01244	2.8429	21.2681	2.73274	3.1612	2.97907	3.33119	3.28301	2.77327	21.6951	2.86165	21.76	3.12988	3.54391
seed-159-1	2.84456	20.7224	3.17753	3.11629	3.10436	3.15476	3.27802	3.33651	3.37201	3.42043	3.46496	3.29436	2.81737	21.5769	19.3134	2.60132	2.92236	3.0522	19.1442	2.53435	19.2014	2.73331	17.8481	2.67246	21.2362	2.74054	3.68537	3.42824	3.18566	3.21102	2.65147	21.2222	2.67077	20.976	3.10037	3.47359
seed-159-2	2.95818	20.2971	2.88787	20.1792	3.10886	3.09201	3.27682	3.29038	3.3246	3.33202	2.91871	3.12456	2.7201	21.2429	2.88561	20.3964	3.13978	3.33112	18.1905	2.47236	20.2549	2.94308	3.06572	3.02429	20.8903	2.93116	2.9984	2.90281	2.9387	2.77741	2.68316	20.4176	2.69338	20.1118	3.19388	3.2023
seed-159-3	21.0316	2.93467	2.85604	19.8191	2.79388	2.63691	3.49695	3.59549	3.35048	3.53779	3.28455	2.93078	2.68113	21.1652	3.11372	20.7829	3.14349	3.30581	20.8967	2.66823	19.9886	2.58116	2.91983	2.77524	21.213	2.81846	19.4271	3.93727	3.44106	3.32754	2.71371	21.1451	2.72477	20.6789	3.00534	3.18081
seed-159-4	2.94782	20.4764	2.80972	20.3039	20.5943	2.77484	3.05705	2.96548	3.02737	2.98037	2.8996	3.14392	2.66594	21.088	2.83689	19.0285	22.4089	3.05897	20.0309	2.56004	17.1986	2.91113	2.96013	2.93964	21.283	2.77325	20.7553	2.61098	3.14163	3.15978	2.62771	20.6377	2.66296	20.2531	3.08055	3.25323
seed-160-0	2.84762	21.6166	2.84806	21.2534	3.12722	3.06726	21.1252	2.79758	3.26896	2.98874	3.61765	3.18522	2.73831	21.5154	2.72699	21.3642	3.04701	3.45088	2.85324	20.8955	2.8279	20.4467	2.89236	2.93842	21.9031	3.03463	3.2861	3.23294	3.11037	3.19621	2.74473	21.3427	2.65693	20.456	19.8892	3.14724
seed-160-1	2.88626	21.227	2.80971	20.487	17.6269	3.11907	22.0584	2.85376	3.68256	3.13424	3.33696	3.09694	2.75476	21.1174	2.72492	20.8299	3.09993	3.67062	2.95012	20.7864	2.87467	20.1199	3.06546	3.1265	21.4582	2.74159	20.2074	2.99554	3.40738	3.23439	2.80013	20.7327	2.70279	20.0512	3.21935	3.20596
seed-160-2	3.11304	21.7686	3.0341	21.4379	19.5729	2.60437	21.7381	2.76698	20.4928	2.5959	3.41401	3.35078	2.87749	21.7268	2.7621	21.0299	20.8715	3.15825	2.76671	20.4525	2.67402	19.4133	2.93263	3.00966	21.4688	2.83845	19.8805	4.03089	3.01853	2.89064	2.73749	20.8577	2.66287	20.152	19.3586	4.0964
seed-160-3	2.86736	21.3266	2.86521	21.1121	2.88102	19.0488	21.507	2.96463	3.85326	20.05	3.6039	3.27964	2.75138	21.3981	2.85078	21.3766	3.14226	3.48567	2.84191	21.0849	2.79622	20.6706	2.83515	2.97566	21.3448	2.75305	3.03349	3.05554	3.23767	3.17111	2.72773	20.8158	2.60932	20.0812	2.87581	2.95059
seed-160-4	2.87697	20.7254	2.91332	20.6609	3.07696	17.7913	20.6191	2.63669	3.31142	2.9276	3.14396	3.27416	2.66479	21.2888	2.70044	20.8645	3.04001	3.54913	2.87338	20.6941	2.77583	20.1961	3.0194	3.03888	21.3559	2.8035	17.5309	3.09109	3.05867	2.96235	2.67235	20.5035	2.62881	19.6966	3.15988	3.24803
seed-161-0	2.77514	20.1791	2.74242	19.7852	2.86194	2.96036	5.33083	21.1405	3.36822	20.3471	3.18503	3.05448	2.58399	20.6131	2.74014	20.5446	2.99613	3.20334	2.79378	20.3311	2.74282	19.4392	2.99941	3.06684	21.7142	3.0838	20.7446	3.14996	3.29372	3.255	2.61076	20.1035	2.68387	20.0981	19.8383	2.86461
seed-161-1	2.79745	20.6935	2.76953	20.4243	3.06764	2.89982	3.28312	3.22805	3.21663	3.06196	3.17662	3.38117	2.63321	20.8868	2.71667	20.3264	3.25962	3.24977	2.88483	21.1956	2.8127	20.3789	3.09602	3.1322	22.1437	3.01135	21.3544	3.37293	3.14066	3.18046	2.63193	20.4552	2.69624	21.2945	3.1636	3.52711
seed-161-2	2.98383	20.1989	2.95867	19.9097	3.19529	3.03919	3.25868	3.23449	3.22884	3.11043	3.33724	3.07286	2.706	20.6086	2.67791	20.4496	3.16814	3.61284	2.8059	20.4869	2.6699	19.7119	3.16185	3.15973	21.8457	2.67649	21.1215	2.76397	3.54943	3.21892	2.61472	20.6848	2.67075	20.8328	3.28716	3.4009
seed-161-3	2.80706	20.7246	2.7831	20.222	3.02226	3.03796	3.35522	19.1734	3.09236	18.9167	3.42715	3.2001	2.66433	20.9699	2.89064	20.6969	21.3518	3.04618	2.87087	20.7112	2.80371	20.337	3.01748	3.03384	21.9304	2.70705	21.42	2.55846	3.41107	3.46557	2.62883	20.4487	2.74566	20.7177	3.18155	3.36019
seed-161-4	2.81594	20.8763	2.77703	20.4126	2.96677	3.02037	18.9388	4.25828	3.18925	3.21925	3.39953	3.07997	2.78549	21.525	2.67247	20.1876	3.10613	3.31356	2.87214	20.8103	2.78032	19.9972	2.99203	2.93261	21.369	3.05594	21.0349	3.166	2.94577	3.26206	2.68181	20.573	2.70947	20.5399	2.929	3.40478
seed-162-0	2.68706	19.6303	2.66202	18.89	3.01701	3.15686	3.47343	20.2435	3.42288	4.03554	3.19902	3.30745	2.65644	20.6757	2.71331	21.1212	3.04123	3.64733	2.6581	20.0547	2.6494	19.6307	3.08644	3.03813	20.6303	2.64233	18.7896	3.05477	3.1311	3.30049	2.65603	20.9581	2.714	20.5419	2.96985	3.26031
seed-162-1	2.65117	20.7203	2.63875	20.5465	2.86775	2.86062	2.64356	20.3656	19.7395	2.77298	3.06893	3.03827	2.65112	20.8138	2.69458	20.5979	3.00844	3.46271	2.90568	21.2386	2.60444	20.1803	3.0306	2.97589	21.5998	3.13343	3.03028	3.27851	3.13864	3.15619	2.67915	21.1858	2.65776	20.8046	3.11284	3.30995
seed-162-2	2.7665	20.0475	2.7285	19.5053	18.4593	2.94258	2.82661	21.1826	2.69143	20.938	3.06062	3.09507	2.74149	21.1497	2.7832	20.7158	3.22827	3.52588	2.74662	19.1155	2.60533	18.042	3.05919	3.12285	20.3729	2.81354	2.84224	3.01526	2.83773	2.94095	2.64746	20.3399	2.73921	19.9576	3.04944	3.24631
seed-162-3	2.76316	19.3063	2.79703	18.4417	3.31163	17.0645	3.08777	21.4718	2.84126	20.9974	3.04312	3.01613	2.67822	21.0761	2.78948	21.2765	3.04165	3.109	2.61752	19.7333	2.68958	20.238	3.01907	2.8044	21.321	2.83457	19.4621	2.83382	3.14895	3.13008	2.6295	20.6281	2.69688	20.1537	3.26323	3.43647
seed-162-4	2.75738	20.1531	2.71854	19.5268	2.99819	2.95686	3.03644	20.0499	3.18986	19.0955	3.09924	3.29006	2.82399	21.2312	2.74975	20.4132	3.19948	3.79397	2.99862	20.425	2.87753	19.9801	18.7914	3.06797	21.786	3.15477	2.93434	3.01317	2.90329	2.96849	2.68174	20.731	2.71512	20.3989	3.05398	3.16956
seed-163-0	2.62999	19.695	2.5911	19.0763	2.98932	3.01558	2.79664	20.4973	3.28083	3.03491	3.10343	3.28555	2.8139	20.9703	2.71986	20.5586	2.99756	3.2913	2.94205	21.4379	2.92749	2.83487	3.06704	3.25307	3.22152	19.3411	3.18581	3.15377	3.19195	3.08293	2.66579	20.582	2.65898	20.1022	19.793	3.43979
seed-163-1	2.65458	20.0937	2.63095	19.7468	3.04747	2.89107	19.5113	3.15591	18.6422	3.15307	3.24256	3.42384	2.69413	20.6548	2.67205	20.3242	3.32096	3.63775	2.59851	18.1437	20.0989	2.88905	2.88008	2.84417	2.89645	2.98418	3.27703	3.13352	3.07977	3.05886	2.68351	20.7139	2.65999	20.1132	3.01965	3.39997
seed-163-2	2.70846	20.1655	2.66433	19.7583	3.10287	3.01458	19.906	3.14378	14.6936	3.44852	3.12567	3.43542	2.72845	20.9376	2.65532	20.4336	19.3023	3.48357	2.45521	18.1338	3.08248	3.05636	2.9344	2.87281	19.9265	4.47836	3.70569	3.40102	3.11356	3.39513	2.61917	20.4551	2.59747	19.8719	3.14325	3.21337
seed-163-3	2.6708	20.0717	2.67305	19.8296	2.98807	2.90563	19.5917	2.62504	18.8024	2.43476	3.05368	2.97247	2.60176	20.354	2.65504	19.3272	19.192	3.33737	3.31544	20.4533	2.99865	3.01575	3.17713	2.81	19.8252	3.5239	2.89269	2.69783	2.98811	2.97863	2.59375	20.1345	2.60045	19.6415	3.09593	3.38634
seed-163-4	2.80031	19.3869	2.8136	18.976	2.86025	2.92457	3.54805	3.52541	3.44046	3.42614	3.26737	3.03186	2.69575	21.0175	2.68471	20.2721	3.03689	3.0349	21.7433	2.99909	21.0643	3.01071	2.96699	2.97867	2.63949	3.41813	4.17793	4.00837	2.80275	3.24328	2.6812	21.0067	2.66956	20.458	3.01374	3.3717
seed-164-0	2.68203	20.6114	2.67073	20.2043	2.95909	2.98529	22.0819	3.47155	3.24826	3.65349	3.4155	3.57823	2.76734	21.4938	2.69311	20.747	3.133	3.57057	19.8751	2.6301	19.6661	2.62861	3.02417	3.058	22.1491	3.11181	21.3632	3.20525	3.31081	3.32626	2.66806	21.1546	19.7892	2.0932	15.3616	3.05665
seed-164-1	2.82234	20.8834	2.82587	20.4609	3.05365	3.18855	20.7745	2.84319	3.15642	3.01943	3.39322	3.24418	2.69324	21.236	2.66881	20.6565	3.05621	3.47763	19.3692	2.64164	19.0794	2.6319	3.03392	17.8503	21.2219	2.94843	20.3737	3.05187	3.1053	2.95497	2.65813	20.7801	2.6662	20.2509	19.0553	3.05701
seed-164-2	2.93097	19.9522	2.92193	19.6197	3.23417	3.08076	21.0565	2.81348	20.1784	2.90431	3.1852	3.05045	2.73339	20.4936	2.66419	20.4521	3.18482	3.55566	19.481	2.6266	19.2518	2.60599	3.04484	3.06445	21.2774	2.64467	20.3921	2.68376	3.20771	3.28264	2.70261	21.2421	2.70538	20.9743	3.08004	3.47645
seed-164-3	2.50931	18.8192	2.49389	18.2836	2.939	2.94719	21.1817	3.06888	3.22047	3.10364	3.58193	3.40415	2.6292	20.5521	2.71085	20.6274	3.05393	3.42907	19.555	2.68322	19.1866	2.63479	2.87666	3.09154	21.4358	2.89776	20.8718	2.96239	3.1958	3.37782	2.63223	21.1693	2.68099	21.172	19.4199	2.74313
seed-164-4	2.91527	20.9115	2.89703	20.5393	3.06826	3.00435	21.0393	3.14095	19.4569	2.90386	3.10437	3.09174	2.71639	21.1408	2.70946	19.9948	3.43425	3.5743	20.5232	2.74477	20.3442	2.72231	2.97334	3.0437	21.8933	2.80416	21.4127	2.76173	3.44617	3.34321	2.66331	20.7857	2.71213	20.5797	3.01909	3.08143
seed-165-0	18.9822	2.5909	18.8601	2.66589	17.6079	2.98513	21.3716	2.90321	3.34562	3.3159	2.93583	2.87808	2.75406	20.7922	2.61262	19.9313	3.1374	3.50341	2.79622	21.009	2.81533	20.898	2.97787	3.03311	2.72536	21.4237	2.71558	20.5939	2.99242	3.0745	2.65848	20.2603	19.8682	3.1058	19.9529	2.95742
seed-165-1	20.6071	2.76049	20.1865	2.74433	3.07879	3.16551	20.6944	2.96407	3.45601	19.4815	3.16932	3.17019	2.57227	20.665	2.67914	20.5046	2.9042	3.46558	2.81784	20.35	2.75689	20.0347	2.87919	3.0964	3.02929	20.8933	3.13867	20.1417	3.5897	3.51235	2.62799	20.5113	2.61508	20.025	18.9443	2.90682
seed-165-2	19.6973	2.79241	19.1034	2.81769	17.6766	3.18814	21.1338	3.00808	3.19414	19.5176	3.21409	3.17599	2.65836	20.696	2.72207	20.5301	17.7716	3.29163	2.93519	20.8581	2.9586	20.9002	2.99651	2.98513	3.14135	21.1992	3.26293	20.4367	3.09828	3.20108	2.67587	20.7144	2.66221	20.3106	18.7199	2.99573
seed-165-3	20.612	2.89196	20.183	2.81188	18.5202	3.00824	21.5926	3.05825	19.6628	3.03573	2.98256	2.88953	2.70875	20.6242	2.68967	20.6254	3.11491	3.49007	2.79382	19.8729	2.74351	19.157	2.94661	3.00049	2.99262	21.7171	2.91549	20.7436	3.14667	3.03236	2.67158	20.7996	2.67089	20.3431	2.96024	3.28009
seed-165-4	20.8329	2.70242	20.6117	2.68811	3.00957	3.03298	21.7511	2.90181	3.47673	3.3897	3.21223	3.47623	2.77695	21.1169	2.74661	20.7025	3.04963	3.65218	2.83075	20.0292	2.78847	19.2962	3.35194	3.336	2.98311	20.6626	3.18285	20.0524	3.04282	3.26595	2.64404	20.3674	2.6789	19.9458	2.9346	3.07125
seed-166-0	20.7905	2.79501	21.0248	2.86573	3.05889	3.03993	21.1759	2.74305	3.35715	3.18092	3.13046	3.1092	2.88293	21.9245	2.71684	20.7131	19.6796	3.09918	2.66715	19.5555	2.65207	19.0993	2.92796	2.95032	3.92146	19.0376	3.04167	2.8698	3.02574	2.79923	2.62206	20.383	2.59349	19.9056	2.97717	3.52791
seed-166-1	19.8034	2.66366	19.9486	2.69753	2.96108	2.98951	19.438	3.26867	2.99231	3.10568	2.73689	2.94289	2.88819	21.149	2.87686	20.8652	20.5516	3.28822	2.81203	19.8878	2.83533	19.6516	3.0588	2.89531	2.92107	2.96479	2.87584	2.89513	2.89464	2.95731	2.66912	20.2874	2.68986	19.9417	17.734	2.94587
seed-166-2	19.5971	2.63978	19.5134	2.66895	3.02199	3.09198	20.5365	3.14173	2.83167	3.11538	3.25836	3.01872	2.85486	21.8176	2.85767	21.3554	3.16387	3.44222	2.85306	20.8191	2.77484	20.2574	3.049	2.90643	2.92143	3.21514	3.30926	3.3912	3.13926	3.29241	2.55015	20.3302	2.56611	19.8523	2.99732	3.1754
seed-166-3	19.9284	2.74547	20.0349	2.80783	2.89957	2.84037	18.8379	3.21409	3.24567	3.00084	3.0891	3.2489	2.81151	21.2386	2.93723	20.4666	19.6217	3.52893	20.6131	2.96253	20.0928	2.95873	3.19142	3.16672	3.3752	3.4504	19.7354	3.10853	3.17015	3.49929	2.64153	20.265	2.64457	19.759	18.8233	3.28007
seed-166-4	19.4229	2.73282	19.6523	2.80123	3.05261	3.04125	20.9015	2.72271	19.8353	3.11561	3.35736	3.04988	2.85515	21.3316	2.77824	20.0309	3.14606	3.26884	2.71767	20.0692	2.72078	19.8412	2.92613	3.08312	3.05425	3.35826	3.02404	3.44555	3.0372	3.25066	2.62202	20.1248	2.63826	19.8595	2.99097	3.35121
seed-167-0	3.04157	21.4436	3.05402	21.1897	3.03524	19.1215	21.2131	2.96735	19.6549	2.74392	3.23648	3.05942	2.7843	21.5145	2.8186	20.3781	3.07025	3.29702	2.44683	17.7805	3.13299	3.08509	3.13053	3.0766	3.21222	19.4653	2.76067	18.5606	3.0466	3.1742	2.68866	20.627	2.72832	20.3786	16.8336	3.13817
seed-167-1	2.79118	20.392	2.77211	20.0193	2.75576	17.2669	21.122	2.84291	3.43333	3.0762	3.26688	3.43062	2.67878	20.9022	2.84153	20.8059	2.945	3.32755	2.55448	17.4908	3.35426	16.6163	3.06818	3.13368	3.42333	20.9304	3.23857	2.99823	3.2095	3.05586	2.78822	21.0056	16.0966	15.9298	17.7782	3.16852
seed-167-2	2.51089	18.6921	2.53911	18.3567	21.3898	2.88521	20.9751	2.72707	19.5776	2.8731	3.22136	3.00785	2.67895	20.8741	2.71811	19.6222	19.8241	2.95962	2.93976	17.8766	16.9549	2.91115	3.12866	3.05355	20.5171	2.70919	3.44068	3.24696	3.12993	2.88183	2.75045	21.0608	2.74611	20.6175	2.93352	3.03439
seed-167-3	2.79415	21.1757	2.81044	20.989	2.64685	19.7753	21.3569	2.60975	19.6976	2.6532	3.31625	3.28301	2.60967	20.7428	2.7756	20.8905	3.06366	3.39716	16.8206	2.85945	16.7059	3.41332	2.97919	3.03846	3.18076	17.8432	3.20411	16.5556	2.70173	2.85076	2.58126	20.7781	2.64666	20.5276	3.00541	3.19107
seed-167-4	2.67018	20.3851	2.64903	19.8557	19.5481	2.75294	21.6994	2.7075	20.1883	2.55435	3.26738	3.41415	2.73025	21.0087	20.227	3.87145	3.10111	3.38838	2.64621	18.1237	2.75168	16.882	2.9685	2.96046	3.1343	19.8707	3.04035	3.3062	3.14784	3.2553	2.6322	20.4189	2.64711	20.0784	3.17102	3.25558
seed-168-0	20.5738	2.80962	20.7822	2.94776	2.5608	18.4798	21.0412	3.01686	19.1748	2.93466	3.30178	3.33837	2.72152	20.9194	2.557	19.8486	3.01455	3.19586	2.59914	20.2279	2.64793	19.9609	2.99338	2.99725	21.426	2.76915	19.7381	2.83183	3.46003	3.40891	2.63607	19.9078	2.64501	19.3967	2.9457	3.19047
seed-168-1	20.4001	2.80408	20.2691	2.9033	2.78815	17.6973	20.9554	2.86308	18.7348	2.80134	3.45823	3.24567	2.67897	20.3389	2.70246	20.3548	3.13512	3.33698	2.63597	19.7144	2.73679	19.3236	2.95901	3.17397	21.7418	3.23041	19.7352	2.85222	3.00722	3.65443	2.58857	20.2949	2.60228	19.6546	2.97298	3.41337
seed-168-2	19.9974	2.79083	20.4614	2.92629	19.5097	2.78193	20.6915	2.65913	3.05113	3.07527	3.06775	3.06853	2.73331	20.9415	2.65995	20.2786	20.0561	3.01009	2.61026	20.145	2.719	19.8098	2.90235	3.20128	22.2071	3.11372	20.2044	2.99014	3.44278	3.58473	2.61019	20.4931	2.61383	19.9056	19.5039	3.25229
seed-168-3	19.7711	2.53689	2.94699	20.3141	2.47317	18.1826	21.596	2.96551	3.26073	3.43114	3.38944	3.0832	2.64879	20.0787	2.71441	20.2941	3.06428	3.16324	2.62449	20.0261	2.7033	19.8068	3.23483	3.17866	22.242	3.14452	20.2834	2.85957	3.50994	3.32237	2.66121	20.5164	2.66267	19.9303	2.99014	3.51041
seed-168-4	19.6416	2.5864	18.7392	2.50167	2.64426	18.3322	21.9111	3.04782	3.35549	3.32581	3.32155	3.06477	2.63658	20.7978	2.65586	20.0895	17.2365	2.8935	2.64077	20.4119	2.70152	20.1777	3.09741	2.85346	22.1659	3.07266	20.38	3.19815	3.12302	3.17018	2.66034	20.3803	2.67021	19.9629	3.08514	3.16696
seed-169-0	2.5899	19.7887	2.5796	19.3719	2.53403	18.1497	3.08886	20.8254	2.99877	20.1441	3.04777	3.36114	2.6605	20.5743	2.7371	19.9214	3.11978	3.34422	20.2598	2.66887	19.9336	2.67355	3.02884	3.00864	21.5976	2.93353	21.1957	3.06165	3.3596	3.19721	2.5636	19.8021	2.58725	19.7367	3.0935	3.23353
seed-169-1	2.68948	19.901	2.63849	19.3897	15.951	2.62702	3.0306	21.3646	3.11487	20.1197	3.0299	3.61326	2.70506	20.8734	2.69771	20.3347	2.90545	3.36584	19.9111	2.68129	19.5302	2.66678	3.14677	3.06705	20.9885	2.78699	20.7353	2.88526	3.29081	3.6693	2.68378	19.9645	2.7012	19.6991	2.8751	3.53613
seed-169-2	2.7447	20.4072	2.71528	20.0203	2.77256	17.5617	2.70151	20.8344	2.58709	20.0249	2.91464	3.29196	2.73877	20.8314	2.59544	19.8449	3.2498	3.25519	20.3061	2.69531	19.939	2.72628	3.03854	3.05628	21.2804	2.99362	20.5518	3.04699	3.43996	3.31079	2.51813	19.9148	2.54525	19.7315	3.03152	3.3864
seed-169-3	2.767	20.6967	2.71432	20.1718	2.71188	17.0837	2.8415	21.0255	2.85048	19.9774	3.44591	3.26255	2.7182	20.9988	2.65992	21.2016	3.28066	3.3165	20.2846	2.80913	20.0161	2.78653	2.93827	2.96367	21.8115	3.16675	21.7666	3.31496	3.17659	3.54385	2.53482	20.1072	2.58025	19.8555	3.00655	3.35691
seed-169-4	2.77255	20.2432	2.74982	19.8856	18.6145	2.69071	3.03933	20.7692	2.83193	19.9722	3.30666	3.60639	2.77035	21.1155	2.67133	20.4527	3.12925	3.30273	20.2772	2.71112	19.932	2.73097	2.9925	3.07422	21.0438	2.77314	20.7438	2.82584	3.59977	3.24418	2.59498	19.8921	2.63601	19.8421	3.04447	3.31361
seed-170-0	2.89024	20.4429	2.81907	20.1384	3.19452	3.3713	22.4059	2.99922	3.09201	3.07017	2.89712	3.27568	2.70781	21.0113	2.69742	20.5348	20.395	3.65774	19.9789	2.65901	2.70362	19.8127	3.12885	2.9862	19.9307	2.99459	3.48309	3.3894	3.26647	3.36413	2.58221	20.2631	2.57328	19.6864	2.95799	3.19021
seed-170-1	2.68439	20.0143	2.72165	19.4801	3.03249	3.07705	20.891	2.89077	2.82984	18.723	3.01105	3.50595	2.62205	20.8212	2.60938	19.9432	3.08168	3.36038	19.4613	2.71691	2.81466	20.498	2.97214	3.06451	19.1489	2.72514	2.92002	2.8191	3.20139	3.18812	2.66482	20.5757	2.64955	19.9279	3.0956	3.58079
seed-170-2	2.66506	20.1219	2.65046	19.5927	2.95086	3.09995	20.845	2.78184	2.8861	3.10758	3.32538	3.32997	2.68519	20.861	2.68287	20.1721	3.17043	3.40636	20.9218	2.71679	2.58645	19.3486	3.15697	3.07365	20.6756	2.94235	3.52805	3.1903	3.27141	3.23837	2.64601	20.3722	2.6576	19.7589	3.12745	3.27648
seed-170-3	2.68964	19.6208	2.66398	19.1199	3.01389	3.07215	22.5459	3.06295	3.32414	3.33573	3.11019	3.03901	2.7185	20.772	2.67848	20.8716	3.17884	3.23059	19.9228	2.7738	2.67146	19.3687	2.94766	3.08864	20.1978	2.91548	3.2843	3.29969	3.32041	3.18835	2.59702	20.3347	2.60278	19.8722	3.17514	3.41328
seed-170-4	2.61299	19.4456	2.5919	18.7306	17.0481	2.87438	21.4435	3.02366	3.69505	3.20642	2.96425	3.15727	2.60783	20.5958	2.72398	20.375	3.03106	3.49313	20.4921	2.68072	2.64281	19.168	2.94202	2.91283	19.9419	2.98266	3.07324	3.19099	3.27045	2.94713	2.57624	20.3107	2.57872	19.7317	2.98048	3.10145
seed-171-0	21.0686	2.89333	20.839	2.87389	3.0587	2.93044	21.4458	3.72805	3.07723	3.40959	3.24773	3.18296	2.68529	20.5319	2.82216	20.7546	3.0268	3.22773	2.82638	19.503	2.87145	18.6645	2.9402	3.01827	20.7101	2.63931	3.18752	20.6272	3.01298	3.14745	2.7065	20.7878	2.70041	20.3842	3.07614	3.16847
seed-171-1	21.3631	2.7832	21.0198	2.75161	2.94506	3.09431	20.4061	3.03686	3.60668	18.5936	3.37634	3.59152	2.71508	20.6555	2.64417	20.706	2.99736	3.55155	2.60711	20.4461	2.70264	20.6269	3.13549	3.09578	20.1652	2.67591	3.24363	3.3427	3.13966	3.04678	2.63954	20.4448	2.73231	20.3573	2.91836	3.26141
seed-171-2	20.3679	2.91379	20.0529	2.887	2.83909	2.91232	20.5769	3.16634	3.36221	3.26425	2.99748	2.89933	2.79394	21.6321	19.5361	3.0994	3.12164	3.40529	2.5008	18.8431	2.45232	17.6255	3.0881	2.88868	20.7411	2.87577	2.82273	18.0111	3.36707	3.22307	2.57485	20.2098	20.1799	2.78817	3.07736	3.41653
seed-171-3	20.1126	2.78622	20.4248	2.73323	2.95708	3.03355	20.5457	2.92861	3.35404	3.25051	3.48167	3.38553	2.74591	21.0553	2.64961	21.1134	3.25019	3.2928	2.49237	20.1624	2.67494	19.8226	3.04699	3.03701	20.7866	2.61161	3.23204	19.3612	3.10461	3.0825	2.65779	20.4845	2.64917	20.8624	3.04944	3.3623
seed-171-4	20.0146	2.81545	19.7089	2.69519	2.94484	3.1802	23.0369	3.26601	21.9096	4.21519	3.46679	3.17318	2.69425	20.8841	2.90155	20.6501	3.02889	3.73884	2.59488	20.1304	2.58083	18.5977	2.91987	2.98693	20.7233	2.64941	2.95536	19.0585	2.94484	2.9362	2.69439	20.9316	2.69339	20.7079	3.08291	3.28351
seed-172-0	2.66883	19.9053	2.66812	19.2656	2.99153	2.86586	2.75668	2.87258	17.9605	3.10349	3.42219	3.00293	2.72004	20.7131	20.5865	4.1583	3.07661	3.24525	2.7847	20.7334	2.76961	20.4516	3.13139	3.09856	21.9029	2.95403	2.84331	20.6971	3.02995	3.34816	2.64044	20.4906	2.65876	19.955	3.05763	3.52271
seed-172-1	2.6395	20.3637	2.76344	20.1098	3.09813	3.06473	19.406	2.82251	18.3701	3.29032	3.15434	3.21795	2.73185	21.1916	18.8058	3.63774	3.28801	3.4559	2.69722	19.9724	2.67636	19.5352	16.506	2.93439	21.1864	3.1301	3.32143	21.1094	3.1815	3.36803	2.62698	20.6168	2.62611	20.1441	3.10054	3.32066
seed-172-2	2.60368	20.2663	2.61008	19.8198	3.03776	2.93403	3.26813	3.5182	3.29033	3.19263	3.30127	3.08125	2.64282	20.8446	2.80769	20.0674	20.6471	3.03873	2.86418	20.664	2.84345	20.3558	3.14973	3.06494	21.1598	2.79168	3.07661	21.1208	3.51502	3.31283	2.68508	20.9007	2.69598	20.4584	3.10595	3.23943
seed-172-3	2.43313	19.1745	2.42174	18.6629	2.96881	2.8856	3.50643	20.5703	3.29785	3.84781	3.20958	3.30256	2.58026	20.0061	2.78396	20.4371	3.05858	3.36672	2.51814	19.6495	2.4992	19.2382	3.05333	3.10785	21.6761	2.8179	2.65458	20.7211	3.22804	3.36666	2.67432	20.6504	2.56899	19.5944	3.12113	3.2275
seed-172-4	2.66068	19.8382	2.62611	19.442	3.08781	3.12674	4.15913	19.6591	3.66178	19.5022	3.06969	3.23493	2.65058	20.8161	2.80161	20.4676	3.31583	3.50144	2.81973	20.782	2.80123	20.4593	3.04797	3.1708	21.8281	2.63298	3.10313	20.0368	3.28991	3.30292	2.66336	20.7259	2.67716	20.1448	3.06554	3.2761
seed-173-0	20.5324	3.03316	20.2453	3.0254	2.84657	18.8043	19.5646	4.21582	3.41865	3.58272	3.16558	3.3609	3.03366	21.165	2.80177	20.801	3.03001	3.62353	2.6664	20.0253	2.69701	19.9413	2.5585	18.885	21.4181	2.90792	20.6361	3.38997	3.28032	3.35459	2.68785	21.0925	2.69185	20.706	2.86177	3.40928
seed-173-1	19.275	2.58869	19.4256	2.68566	2.60321	17.6518	2.88482	19.3696	3.09126	3.16675	3.5578	3.22667	2.73583	20.5758	20.623	2.96952	3.01732	3.31595	2.56897	19.353	2.6205	19.3144	20.6606	3.18288	21.1292	3.26101	20.044	3.14309	3.49923	3.60418	2.62536	20.2929	2.61526	20.0037	2.98252	3.30917
seed-173-2	20.2379	2.7719	20.0715	2.78923	2.79939	17.3933	3.2655	3.22497	3.19521	3.23939	2.95957	3.01644	2.78582	20.9022	2.85085	20.2709	3.09729	3.35235	2.83422	19.8867	2.80627	19.6274	2.67531	17.3412	20.7395	3.05075	20.2952	2.93295	3.45847	3.36967	2.67887	20.5993	2.67425	20.3009	3.16358	3.47684
seed-173-3	20.984	2.80418	19.7205	2.6971	17.3438	2.53602	3.14122	3.39421	3.13571	3.35454	3.02724	3.41124	2.89274	21.35	2.82666	21.0486	3.08152	3.98753	2.68611	19.9473	2.64571	19.5429	2.55277	17.9862	21.8247	2.82074	20.4875	2.9181	3.16526	3.17486	2.60962	20.603	2.60845	20.2267	3.02511	3.28368
seed-173-4	20.6369	2.72567	20.3231	2.67351	2.80646	17.803	3.24653	19.1876	3.64086	3.4627	3.31109	3.18489	2.70578	21.1391	2.82955	20.228	3.03382	3.39428	2.63931	19.7552	2.67334	18.4554	2.74827	17.0845	21.7684	3.14823	21.0485	3.01355	3.4326	3.57832	2.61791	20.6727	2.59386	19.8297	2.86251	3.46205
seed-174-0	2.68004	19.5069	2.65899	18.8616	17.4801	2.82309	3.08529	19.7677	2.86989	18.8751	3.33719	3.24054	2.72403	21.0418	2.75864	20.8744	3.11669	3.39634	19.2118	2.60706	18.9255	2.62338	18.222	2.68032	21.9746	3.05306	3.16292	20.0895	3.45156	3.6387	2.59287	20.1573	2.58824	19.6509	3.17261	3.30793
seed-174-1	2.78583	20.792	2.73661	20.2172	3.02488	2.94182	3.17171	20.8636	3.31287	19.8804	3.33929	2.82478	2.72827	20.9314	2.87491	20.6218	18.357	3.31956	19.8489	2.66079	19.3513	2.67595	2.8679	16.3146	21.7631	3.02408	2.76616	20.0902	3.20696	3.11054	2.64401	20.3996	2.63623	19.8485	20.2911	3.14833
seed-174-2	2.65308	20.2846	2.63394	19.7723	17.2415	3.08841	2.63357	20.5221	2.63903	19.8009	3.07026	2.71448	2.81496	21.2817	2.78676	20.8694	19.5983	3.10758	19.8434	2.62756	19.3646	2.58766	2.59632	19.7696	21.3519	2.81478	2.80166	20.6162	3.2053	3.15931	2.7007	20.691	2.68323	20.0627	2.95508	3.14063
seed-174-3	2.64599	20.0364	2.59621	19.5338	3.12788	3.0183	3.1055	20.2064	3.13285	19.573	3.25619	3.34525	2.74953	20.9581	2.66934	20.4896	18.9598	3.34949	19.6993	2.67964	19.4825	2.66349	2.64335	17.0174	21.0723	3.15608	3.07877	19.5899	3.40406	3.31286	2.6291	20.5614	2.61288	19.7023	3.13849	3.26413
seed-174-4	2.74388	20.315	2.75878	20.0494	2.81999	2.89564	3.13064	3.50805	3.18947	3.48454	2.85892	2.96899	2.76299	21.3817	2.7127	20.9029	3.13139	3.31736	20.1834	2.72004	19.4238	2.65637	21.3065	2.82948	21.5172	2.92433	3.1812	20.962	3.36894	3.59309	2.61748	20.4889	2.6103	20.0846	2.84271	3.52477
seed-175-0	2.83404	20.2907	2.72173	19.6303	3.06376	3.02281	2.75536	20.7289	3.08453	19.3716	3.31723	3.54025	2.69495	20.7647	2.69514	20.2962	3.1482	3.25062	2.83199	20.7923	2.88964	20.8074	2.65714	19.4365	21.6674	3.08408	20.2333	3.2369	3.58471	3.4019	2.6567	20.8355	2.62323	20.5204	20.1037	2.76946
seed-175-1	2.767	20.3829	2.70795	19.772	18.2122	2.92862	3.17258	21.9143	3.10434	20.7439	3.17313	3.3214	2.62112	20.6892	2.65064	20.1129	20.2802	3.92665	2.73692	19.9646	2.71029	19.7084	2.67468	18.1234	20.6291	2.7707	19.7334	2.88478	3.391	3.19786	2.67934	20.6373	18.9056	2.61363	3.05185	3.30346
seed-175-2	2.83956	20.7048	2.76568	20.164	3.05386	2.95796	3.13176	21.3362	3.18996	19.8828	3.41161	3.40378	2.62135	20.8653	2.66159	20.4069	3.14099	3.10311	2.78642	20.6755	2.74373	20.2733	2.75101	18.6726	21.0824	3.00223	19.488	2.71428	3.20826	3.21306	2.66777	20.9313	2.68351	20.8858	3.04681	3.35376
seed-175-3	2.70565	20.3155	2.68199	19.7332	3.11758	3.01118	2.97748	21.5297	3.17721	20.381	3.22857	3.23	2.6832	20.626	2.69112	20.2116	3.18925	3.11564	2.56462	19.4786	2.53706	19.181	2.44432	17.0125	21.7455	2.85657	20.6954	2.93162	3.43943	3.25913	2.62586	20.1284	2.62391	19.8746	3.00867	3.23977
seed-175-4	2.64547	20.0154	2.58129	19.4803	3.05786	3.00415	2.75858	20.8881	2.71447	18.693	3.15928	2.82872	2.65673	20.5839	2.663	20.2419	3.17328	3.42628	2.59604	19.6966	2.64219	19.5604	2.62932	17.7399	21.8585	2.9871	19.7516	3.01936	3.42583	3.33222	2.61513	20.2477	2.61383	19.9675	3.00905	3.55536
seed-176-0	20.3961	2.90406	2.72793	19.8548	3.00424	18.7728	20.89	3.01226	19.3453	2.98811	3.48296	3.57726	2.7437	21.2664	2.59916	19.203	3.04856	3.69542	2.72559	20.4906	2.76019	20.3128	2.78793	19.6911	20.7057	2.7161	3.12913	3.33643	3.07928	3.29727	2.69328	20.7934	2.69725	20.5388	19.9308	2.86034
seed-176-1	19.8927	2.74517	2.69852	20.4445	2.6545	18.0117	21.75	2.82121	20.4106	3.03269	3.2197	3.29201	2.83344	21.22	2.66789	19.3281	3.21703	3.58219	2.74504	20.5186	2.72436	20.1758	2.61359	17.9171	21.1859	2.75668	3.43481	3.07405	3.31971	3.17705	2.68442	21.1583	2.67702	20.687	3.10876	3.43729
seed-176-2	20.5084	2.9346	2.92587	19.3025	2.79336	17.1286	20.886	2.76792	19.4409	2.9777	3.23542	3.49545	2.68546	19.9756	18.4123	2.9117	3.07515	3.21702	2.81436	20.534	2.80014	20.1332	2.82068	18.3551	21.1847	2.88981	3.2478	20.1509	3.22155	3.41073	2.65401	20.6233	2.68456	20.285	3.07852	3.47374
seed-176-3	2.83112	18.9589	2.73872	19.326	2.86066	16.9406	21.2345	2.83902	19.3178	3.05115	3.42058	3.33886	2.44908	20.5032	2.71697	20.3711	2.88379	3.24826	2.72708	20.3479	2.77477	20.1044	2.66699	17.2476	21.3194	2.77659	2.96426	3.22503	2.84719	3.00509	2.58568	20.4794	2.60676	20.3044	2.97344	3.20651
seed-176-4	20.6531	2.82194	2.66916	19.7657	2.5227	18.4517	21.0337	2.48125	19.6435	2.73537	3.40667	3.54047	2.56549	20.3397	2.72627	19.9642	2.74535	3.0879	2.9933	21.2729	2.97657	21.0113	2.8841	19.9398	20.985	2.75643	3.37261	3.20146	3.43452	3.33171	2.82788	21.3743	2.8409	20.9703	3.13993	3.67766
seed-177-0	2.79781	19.5796	2.66771	17.6996	2.68212	17.3551	2.64996	20.1499	2.59921	20.6033	3.40679	3.14051	2.72606	21.377	2.63607	18.9637	20.6815	2.80379	19.8434	2.813	2.83245	19.2842	2.90528	2.93977	21.7979	2.93542	20.9379	2.98341	3.27073	3.26009	2.62371	20.1339	2.63525	19.5916	3.08754	3.49464
seed-177-1	2.53305	18.4119	2.63813	17.7491	2.7367	16.5797	3.03932	20.2066	3.15748	3.42788	3.18239	3.36775	2.89602	20.8067	2.86285	21.1105	20.8671	3.89126	20.8757	2.92296	2.70287	20.0541	3.031	3.02296	21.4197	2.8913	20.2327	2.95104	3.17524	3.2139	2.67279	20.4629	2.69291	19.9962	2.97877	3.04512
seed-177-2	2.58532	20.1895	2.56325	19.8685	2.28656	17.7434	2.87785	19.0012	19.3558	3.16927	2.99746	3.00006	2.62786	20.8166	2.73244	20.3388	3.2376	3.6014	20.2501	2.82089	2.8616	20.1958	3.1037	3.14126	21.8621	2.73616	20.9301	2.71713	3.26292	3.40689	2.70484	20.4607	2.70718	20.0386	3.20257	3.34564
seed-177-3	2.78824	19.6026	2.75807	19.0306	2.64807	18.7857	3.91381	20.9873	3.04141	3.13017	3.14408	3.25611	2.72856	20.8545	20.2599	2.8178	2.94977	3.3663	19.513	2.75277	2.71462	19.8021	3.16589	3.05717	21.6199	3.04001	20.6966	3.22764	3.50145	3.22517	2.66956	20.3654	2.66913	19.8429	3.15049	3.50227
seed-177-4	2.72725	20.6777	2.7262	20.3539	2.75145	19.6465	3.57695	3.38388	3.31229	3.46542	2.81331	2.9833	2.70827	21.1197	2.74364	20.3296	3.38722	3.64762	20.2545	2.85477	2.72308	19.9808	2.92547	3.06583	21.493	2.9801	20.4263	3.16473	3.345	3.44108	2.72082	20.7147	2.73908	20.3882	19.7369	3.16818
seed-178-0	20.0559	3.06727	19.7367	3.0587	3.00798	3.01745	20.2758	2.919	3.46953	3.27812	3.34136	3.12787	2.63993	20.7549	2.64652	19.8247	3.20134	3.33699	2.71734	20.1029	2.62967	19.3501	3.13722	3.14767	21.4056	2.91997	20.4529	3.08759	3.56274	3.40831	2.61647	20.4429	2.62728	19.9698	3.15147	3.32881
seed-178-1	20.9172	2.86177	20.4315	2.82538	3.0868	3.16783	20.1435	3.43061	18.9851	3.77263	3.28696	2.99017	2.72117	20.7118	2.74808	21.3369	3.09579	3.29269	2.78953	19.7435	2.70254	19.3848	2.99937	2.96615	22.188	2.98237	21.2999	3.05256	3.25995	3.26586	2.61667	20.2776	2.63522	19.7614	19.3568	2.88234
seed-178-2	19.9772	2.74492	19.5116	2.70822	3.00221	3.03013	20.1207	3.00912	19.0795	2.87293	2.98668	3.14137	2.77484	21.2359	2.67991	20.1707	3.23423	3.52841	2.60967	19.5689	2.5348	18.3112	2.99473	3.26238	21.8729	3.00309	20.6195	3.14171	3.48294	3.29766	2.52281	20.0941	18.1821	3.29249	19.7092	3.03448
seed-178-3	20.6179	2.76359	20.2262	2.75347	2.97332	2.96936	21.7404	3.149	3.14487	20.1172	3.68032	3.13366	2.7386	20.6463	2.71904	20.8156	3.22631	3.69309	2.56888	19.0735	2.58943	18.5463	2.99081	2.87864	21.8549	2.75693	20.4252	2.70894	3.10899	3.31445	2.61142	20.2398	2.61433	19.6012	18.1813	3.00158
seed-178-4	19.7512	2.57901	19.3602	2.59494	2.99802	3.12534	21.2581	2.99493	18.7983	2.99875	3.37645	3.49572	2.6497	20.8578	2.63082	20.7893	3.07917	3.48575	2.50405	18.4357	2.55325	18.4296	2.99158	3.00729	20.7029	2.90303	19.4002	3.17636	3.37826	3.63318	2.63174	19.9505	2.63425	19.3815	19.5305	2.99335
seed-179-0	2.98147	20.9568	2.81619	21.029	2.87408	3.00758	3.48961	3.3169	3.50648	3.30931	3.63434	3.27455	2.6592	21.5387	2.70579	20.4685	3.02745	3.55975	2.76781	21.2043	2.73132	20.8222	3.03407	3.09619	20.6257	2.83806	2.91361	3.31389	3.42883	2.85706	2.68707	20.5519	2.73832	20.7232	3.03712	3.4101
seed-179-1	2.7023	20.5171	2.694	19.9766	3.00796	3.0416	3.50262	3.58799	3.47966	3.56534	3.07398	3.51579	2.75079	20.9795	2.7757	20.4054	20.3511	2.634	2.59114	19.0621	2.62688	19.0863	2.81958	2.88701	20.6908	3.09958	3.30642	3.41164	2.87852	2.95401	2.60333	20.2958	2.65161	20.0614	3.09671	3.55317
seed-179-2	2.55864	20.3131	2.49485	19.9428	2.94255	3.05131	21.4714	5.48151	3.44072	3.33447	3.19283	3.2296	2.62032	20.7034	20.8383	2.79005	20.8077	2.67676	2.76298	20.5866	2.72932	20.0046	2.99049	2.87831	20.3676	2.89525	3.21226	3.45742	3.32508	3.50478	2.70033	20.7967	2.72302	20.66	3.28114	3.54129
seed-179-3	2.70835	20.3475	2.60507	19.6304	3.12923	2.91577	3.39715	3.31526	3.34544	3.29927	3.15673	3.10086	2.70017	21.3787	2.6208	20.2439	3.11738	3.58538	2.56951	20.499	2.48496	19.3869	2.96747	3.11633	21.1701	3.05409	3.14216	3.02671	3.52419	3.24802	2.55606	20.5898	2.59812	20.5034	3.01592	3.42975
seed-179-4	2.80379	20.8031	2.85516	20.9041	3.104	3.03277	3.37235	3.03643	3.23836	3.03585	3.46508	3.3931	2.88307	21.1844	2.88258	20.6653	3.45284	3.45607	2.62794	20.25	2.81185	20.1846	17.5845	3.10994	20.8447	2.86888	3.24019	3.08249	2.95734	2.96851	2.68306	20.8459	2.76541	20.9114	3.0399	3.54986
seed-180-0	2.82417	21.2622	2.81117	20.9703	3.18569	17.4606	20.5327	2.64232	2.78963	19.7799	3.02869	2.90782	2.69646	21.0276	2.81741	21.3163	3.22451	3.58303	2.83737	20.4293	2.77777	20.0277	2.99971	3.08816	22.248	3.09384	3.1689	20.9084	3.14291	3.25309	2.69188	20.6767	2.71458	20.2875	19.599	4.12967
seed-180-1	3.04139	21.5967	2.98279	20.825	2.90255	18.6588	19.0481	2.85933	3.2549	18.729	3.44652	3.37391	2.79535	21.7913	2.75245	20.1192	3.16888	3.67957	2.65103	19.7033	2.62441	19.289	3.06041	3.0963	21.6397	2.61876	2.70836	21.0644	3.14312	3.25741	2.6435	20.3059	2.62956	19.8243	19.5284	3.44824
seed-180-2	2.74586	19.9543	2.71039	19.6361	2.652	17.4947	20.4329	2.84276	3.22638	18.3106	3.16378	3.66776	2.78206	21.0052	19.5211	2.75506	20.4524	3.12488	2.7543	20.0786	2.72287	19.6182	3.03391	3.02497	21.3775	2.68224	3.14596	20.6775	3.33376	3.13455	2.63855	20.5841	2.64914	20.3763	3.07077	3.44797
seed-180-3	2.83383	20.5415	2.81918	20.2139	2.81631	18.3916	20.0355	3.66015	3.08244	2.89674	3.24562	3.3235	2.80741	21.3368	2.68372	20.5403	3.2899	3.3683	2.81635	20.7712	2.76267	20.0909	3.1425	3.05896	22.2353	2.97952	2.98866	20.6822	3.5417	3.22683	2.66572	20.9939	2.69579	20.8645	20.8693	3.14472
seed-180-4	2.67134	20.2695	2.6604	19.7421	15.0861	2.66044	20.218	2.98639	3.35077	3.31996	2.77012	3.04158	2.7632	21.2609	2.80272	21.5171	20.2282	3.25937	2.70597	20.6695	2.75604	19.502	2.96309	3.09664	20.8589	2.7763	3.11811	20.2981	3.26743	3.17208	2.63218	20.4114	20.2047	3.0427	3.22364	3.60848
seed-181-0	3.11754	19.9476	2.66817	19.4698	2.79785	18.7499	21.6976	2.85155	3.35557	3.13952	3.09067	2.82431	2.56643	20.5968	2.77357	20.4402	3.10098	3.04864	2.80575	19.9813	2.77081	19.677	3.09644	3.01499	21.2606	2.97991	3.50162	19.914	3.28356	3.27555	2.62263	20.3472	2.62844	20.0028	2.98419	3.35958
seed-181-1	21.3121	3.06488	2.61933	17.8682	20.4646	3.69538	21.2006	3.12833	3.18975	2.93687	3.09367	3.01729	2.64181	20.3896	2.83729	20.8664	3.05152	3.08706	2.68284	19.5315	2.68354	18.8474	3.04651	3.01525	21.0875	2.71226	22.2131	2.8482	3.23715	3.5722	2.57047	20.5808	2.55415	20.0917	2.88678	3.05835
seed-181-2	17.8057	3.21539	2.66049	17.9688	2.91474	18.3142	22.2113	3.21148	3.35321	3.46642	3.50566	3.15769	2.59518	20.8006	2.81027	20.4712	3.11006	3.17418	2.84031	20.5119	2.77831	20.0409	3.00388	3.14522	21.731	2.87913	20.8079	3.05423	3.49592	3.62784	2.59604	20.4482	2.61809	20.0838	3.12905	3.39374
seed-181-3	2.82006	21.163	20.6264	3.07068	2.94748	3.07349	21.7599	2.97991	3.26424	3.55166	3.24417	3.42247	2.64971	20.9602	2.6796	19.8235	3.02994	3.22023	2.72206	19.8559	2.67022	19.4136	2.89272	2.92092	21.8194	2.93375	20.65	3.26107	3.09819	3.34888	2.64314	20.0577	2.64359	19.604	3.08674	3.29763
seed-181-4	20.4008	2.85927	2.64877	19.8772	3.12932	3.04916	21.4579	2.86694	3.1723	3.19724	3.02771	3.27291	2.6674	21.2901	2.7572	20.4712	3.14421	3.29847	2.94175	20.1158	2.88255	19.5946	3.05933	3.10578	20.9353	3.13641	3.34231	20.5835	3.24563	3.19185	2.65819	20.2847	2.6685	19.8752	2.899	3.4428
seed-182-0	20.1533	2.70111	19.3149	2.69887	2.7892	18.9693	3.15663	3.10981	3.24867	3.3174	3.29468	3.34766	2.72615	21.1906	2.70651	20.4392	3.18328	3.53945	21.4394	2.85465	2.85303	20.7707	2.94411	3.10066	20.8776	2.6607	19.05	2.9831	3.19053	3.15787	2.6704	20.5403	2.75781	20.4985	3.06261	3.26626
seed-182-1	20.3082	2.82857	19.6896	3.08182	19.7486	2.87781	3.18703	19.9198	3.57168	3.40616	3.01758	3.19046	2.846	21.2442	2.66217	20.2726	19.6207	3.09053	20.501	2.69416	2.7874	20.226	17.7558	2.7757	20.5428	2.88101	4.66599	21.7973	3.10844	3.19483	2.71187	20.688	2.66487	20.3038	2.98866	3.21589
seed-182-2	19.974	2.55819	19.5416	2.53077	17.9312	2.59998	2.72029	20.8051	2.79969	20.247	3.19316	3.09783	2.73447	21.0584	2.77705	20.8727	3.08773	3.4399	20.4956	2.63241	2.79756	21.0429	2.63304	19.2415	22.1855	3.19937	20.8341	3.10441	3.36552	3.25941	2.62666	20.8302	2.68259	20.7236	2.88794	3.39135
seed-182-3	17.5255	2.5327	17.5697	2.61687	2.94882	3.02984	21.801	6.31809	19.9599	3.56073	3.16735	3.24408	2.74998	20.7769	2.76124	20.7952	3.00648	3.37889	21.3632	2.86799	2.68568	20.3867	18.4006	2.89989	21.0645	2.80659	3.11612	19.8863	3.25078	3.22451	2.60005	20.6781	2.68055	20.5214	3.00471	3.2636
seed-182-4	2.99541	20.9582	3.02455	20.6275	2.914	18.1454	22.1299	2.86893	3.1346	3.24547	3.13648	3.15613	2.80618	21.3021	2.75277	20.4508	19.5744	2.97841	21.2263	2.96677	2.84868	21.0465	3.06033	3.06926	21.6867	2.95933	3.45502	2.93942	3.30402	2.8983	2.66046	20.7082	2.80692	20.4363	3.02056	3.26763
seed-183-0	2.7104	19.6684	2.67795	19.1239	2.89081	2.92594	20.3244	3.33737	20.1089	3.04258	3.15266	3.08957	2.70235	20.3352	18.8005	2.99971	3.0521	3.35863	2.73839	20.7859	2.83295	20.9872	2.91134	3.16974	2.96439	20.071	19.7484	3.06009	3.05471	3.19679	2.68452	21.013	2.69812	20.6675	3.07494	3.20414
seed-183-1	2.80896	20.1025	2.82458	19.9164	3.04189	3.12231	20.5475	3.01661	19.9406	2.85556	3.36435	3.54734	2.656	20.5225	2.72606	20.1825	3.04884	3.38131	3.11916	21.1245	3.11908	20.8632	3.19317	3.03846	3.23024	3.4007	18.332	3.10953	2.99885	3.19848	2.6373	20.5045	2.64997	20.0153	3.02175	3.30599
seed-183-2	2.62133	19.6848	2.64694	19.5381	2.92426	2.9383	20.339	2.64779	20.4913	2.74891	3.24392	3.46679	2.649	20.4875	2.74492	20.3964	2.93526	3.0576	2.80827	20.0459	2.77685	19.4176	2.9503	3.32568	19.7418	5.20343	18.9147	3.65644	3.23919	3.1925	2.74226	20.9593	2.75738	20.4384	3.08589	3.12273
seed-183-3	2.62989	20.1127	2.63025	19.8849	2.93227	2.89996	18.9138	3.15826	19.0251	3.08398	3.1138	3.49577	2.70774	20.5499	2.64045	20.1689	3.17657	4.00397	3.09244	21.0095	3.11228	20.9685	3.17115	3.1551	3.11948	3.24548	3.10709	3.06026	3.0422	3.18382	2.72541	20.9918	2.70351	20.3395	20.129	2.98457
seed-183-4	2.64924	19.9132	2.66044	19.9061	3.07434	2.96477	19.7562	2.81137	19.6454	2.76825	3.33906	3.47721	2.71633	20.5669	2.77061	20.3804	2.99788	3.17166	2.91988	21.3074	2.88433	20.8599	2.99814	3.03188	3.56845	21.1998	20.0211	3.09705	3.37361	3.42307	2.82032	21.0513	2.84909	20.502	3.04818	3.35516
seed-184-0	2.74775	20.3661	2.69058	19.873	2.83625	18.4481	2.79392	19.0843	3.12692	3.4448	3.12304	3.55647	2.59127	19.8321	2.75397	20.0951	3.25763	3.6327	19.5513	2.7481	19.3151	2.75005	2.88753	2.92799	20.7149	2.84007	20.0278	2.85579	3.49745	3.41565	2.67523	20.3943	2.6652	19.7485	18.6383	3.08015
seed-184-1	2.6369	20.1607	2.59502	19.5534	16.609	2.89031	20.9089	3.38531	3.21349	3.27432	3.10444	3.07161	2.58483	20.0996	2.76466	20.6147	2.84468	3.03871	19.2107	2.71208	18.8491	2.70634	3.17437	2.91522	20.9796	3.01608	20.2286	3.01374	3.12213	3.24723	2.70946	20.6742	2.69566	19.8677	18.2464	3.11041
seed-184-2	2.71678	19.9487	2.68076	19.8659	2.8953	2.94295	3.04782	20.8994	3.09507	3.26671	2.95682	3.30387	2.77153	20.7956	20.4649	4.13636	3.09854	3.39444	19.9106	2.60508	19.7221	2.58205	2.94039	2.9048	21.2771	3.12547	20.4647	3.10714	3.07753	3.03833	2.68628	21.201	2.65123	20.4587	3.01337	3.47419
seed-184-3	2.76081	19.7403	2.70413	19.0878	3.03809	2.87275	3.21475	20.425	3.38671	3.12024	3.07294	3.29572	2.71467	20.6521	2.77978	20.7126	3.06123	3.54881	19.9873	2.6564	19.9065	2.67868	3.0507	2.99684	21.9922	3.03294	20.9961	3.35919	3.20366	3.16304	2.77073	21.3139	2.72137	20.5062	3.12183	3.44486
seed-184-4	2.99939	20.3341	2.92646	19.8691	3.00574	2.93677	4.02481	20.044	3.82211	19.6695	3.53478	3.22924	2.753	21.1733	2.74099	20.6031	3.00206	3.37436	20.001	2.7196	19.6676	2.69289	3.19618	3.08774	20.9307	2.76586	19.9273	2.81009	3.15485	3.08242	2.58791	20.1776	2.57916	19.2646	18.3916	3.54931
seed-185-0	20.8638	2.85723	20.603	2.8638	3.32514	3.17654	3.07305	18.5249	2.88641	2.95043	3.60566	3.55547	20.246	2.64284	2.75121	20.5882	3.28811	3.53049	2.55251	18.0439	2.62643	16.3394	3.00765	3.0614	21.3725	2.92442	3.54944	19.6025	3.10998	3.15996	2.61258	20.1128	2.67013	20.0456	3.03866	3.47821
seed-185-1	2.55713	20.3041	2.69736	20.9509	3.06527	2.99554	3.27692	3.3298	3.2986	3.36547	3.3551	3.56457	2.59045	20.9136	2.76711	21.0181	3.04722	2.96693	2.731	17.4245	2.73345	16.3229	2.87585	3.05273	21.5861	2.81247	19.9903	3.2039	3.31948	3.04255	2.64761	20.9488	2.69839	20.9421	3.11089	3.21559
seed-185-2	2.91857	20.7702	2.91677	20.4204	2.92576	2.95821	3.82755	18.4401	2.8607	3.00407	2.99737	3.03641	2.67428	20.5606	3.03243	21.1693	3.20468	3.46774	2.68375	20.152	2.59149	19.016	3.0934	2.99369	21.3585	2.44662	19.0752	2.77786	3.10519	3.01771	2.78042	21.0302	2.93317	20.7475	3.2204	3.3527
seed-185-3	2.89001	20.8014	2.90548	20.6194	18.2117	2.71214	3.46638	3.02946	3.15291	3.10897	3.08896	3.34315	2.69166	21.3883	2.7603	20.6066	3.148	3.52375	2.7105	18.1742	2.73092	17.5381	3.05666	3.06473	21.4347	2.67946	3.26672	3.22729	3.33087	3.22452	2.83157	21.6767	2.93706	21.5505	3.22435	3.75486
seed-185-4	2.77495	20.9098	2.92386	20.7533	2.70763	16.7074	3.26134	3.13191	3.20365	3.30565	3.31802	3.30577	2.66563	21.3107	2.77755	20.328	3.09295	3.42299	2.82341	19.0866	3.11515	2.8739	3.036	2.99487	22.4311	3.01782	2.86348	19.6075	3.14628	3.12721	2.71935	20.7086	2.75708	20.4989	3.05236	3.42825
seed-186-0	2.79	20.8832	2.78244	20.4964	2.99368	2.92723	20.1928	3.27429	3.52745	3.35685	3.05202	3.33132	2.75262	21.3037	2.76447	20.7642	3.15957	3.464	19.68	2.63633	2.69104	19.8092	2.97057	3.00551	20.6448	2.71521	19.7117	2.79517	3.3224	3.25007	2.66698	21.3106	2.66957	20.9756	21.4161	3.0526
seed-186-1	2.75112	20.5068	2.74264	20.225	2.82784	16.8086	18.6302	2.96095	17.713	4.37847	3.30573	3.24737	2.62183	20.475	2.74919	20.3718	20.3779	2.55809	20.4786	2.83546	2.86517	20.4053	3.24876	2.79322	21.1159	2.78577	20.1429	2.89432	3.35437	3.4321	2.71132	20.8423	2.6937	20.2772	21.2578	2.74473
seed-186-2	2.71625	20.5	2.58477	19.3114	2.58555	15.9623	3.37311	21.3119	3.28853	20.7127	3.66686	3.14265	2.58541	20.5127	2.67774	19.9944	3.02388	3.18512	19.4294	2.64203	2.66242	19.8686	2.94183	3.03198	20.8569	2.68806	19.8274	2.65085	3.14107	2.8832	2.60631	20.7215	2.60115	20.3513	2.94407	3.3041
seed-186-3	2.71142	20.4922	2.71464	20.0563	2.57435	19.4925	3.00008	3.16591	2.94417	3.18436	3.33958	3.65172	2.69023	20.6408	2.80432	20.5794	3.16872	3.72423	19.3038	2.5894	2.70271	19.2939	2.91245	2.93549	21.0819	2.6263	19.9581	2.74586	3.333	3.03503	2.70928	20.3063	2.72926	19.9233	3.15429	3.29389
seed-186-4	2.71177	20.1116	2.65872	19.661	2.61924	17.4772	20.6446	2.93456	3.34209	3.30877	3.16011	3.25449	2.70743	21.0376	2.6449	20.6777	3.50411	3.83364	20.0551	2.73167	2.66538	20.1495	3.04867	3.2174	21.0024	2.79374	20.2136	2.92713	3.27814	3.09298	2.66714	21.2669	2.66365	20.8705	20.6539	2.78436
seed-187-0	20.1095	2.64136	2.69269	20.2872	3.08287	3.0813	21.7737	2.89395	3.41113	3.27568	3.14122	3.07323	2.68173	21.4582	2.9549	20.8945	2.97419	3.31632	20.3785	2.72398	2.66242	20.5343	2.85555	18.221	21.21	3.13039	20.5152	3.13933	3.51232	3.54104	2.71791	21.0818	2.72485	20.7656	3.11475	3.32382
seed-187-1	19.741	2.79383	2.74612	18.8768	3.18093	18.014	21.0673	3.09313	3.25126	3.51002	3.49949	3.40004	2.82822	21.2472	2.89022	20.7809	3.10277	3.35978	20.0037	2.83387	2.61925	19.3285	2.72778	17.7842	20.606	2.98808	19.8829	3.07887	3.13412	3.24821	2.72888	20.8047	2.67898	20.5218	3.11591	3.34096
seed-187-2	20.539	2.75179	2.91056	19.7453	3.01502	18.7059	22.0712	2.97958	3.41322	3.06012	3.22338	3.22471	2.79437	21.4939	2.90133	21.2183	3.09873	3.36505	20.1082	2.72583	2.53097	17.933	2.74086	17.0285	21.2139	2.88198	20.613	3.14657	3.41194	3.07156	2.67071	20.1684	2.78649	20.3857	2.9742	3.01952
seed-187-3	20.6769	2.96072	2.82617	20.6788	2.85115	19.3005	20.6851	2.70938	3.59771	3.15775	3.00071	2.8813	2.74973	21.4251	2.89428	20.6765	19.8351	3.3983	20.5364	2.86747	2.57034	19.162	2.43061	17.2455	21.3433	3.10745	20.8033	3.16665	3.08757	3.13176	2.63687	20.3703	2.64204	20.1603	19.4392	2.98821
seed-187-4	19.8807	2.75567	2.76771	18.3949	18.187	2.71679	22.1474	2.8319	2.96625	3.4224	3.3205	3.14404	2.86929	21.8954	2.82728	20.3036	3.128	3.35853	20.3983	2.75959	2.78045	20.208	2.84714	17.9861	21.2261	3.10043	20.5565	2.91331	3.18468	2.81929	2.7304	20.6508	20.0045	2.85242	19.6546	3.22321
seed-188-0	2.82345	19.9687	2.95472	20.01	2.95776	2.96765	2.83082	19.3705	2.91751	19.3426	3.39442	3.35835	2.68682	20.5299	18.1371	9.60023	3.33183	3.90229	2.72746	20.1064	2.7175	19.8018	2.71874	17.4169	21.7992	2.79742	3.32905	3.11343	3.01695	3.0928	2.70089	20.9487	2.68874	20.4946	3.07008	3.33167
seed-188-1	2.73968	18.4869	2.77788	17.7345	3.01187	3.12223	2.91108	19.4943	3.02279	19.5398	3.14561	3.39812	2.80226	19.8229	2.99334	19.9574	19.4461	3.64121	2.95944	20.3404	2.95183	20.1592	2.81577	17.193	22.7474	3.16433	2.77017	3.02385	2.65656	2.78514	2.71631	20.9554	2.68384	20.5752	2.99426	3.30977
seed-188-2	2.71076	17.4905	2.80233	16.9275	3.03401	3.16567	3.15324	18.4816	3.36028	3.12628	3.16797	3.36708	2.67233	19.5379	2.65179	18.5437	3.06375	3.30634	2.94251	21.0952	2.97218	21.0707	19.2195	2.52528	21.1032	2.86903	3.13696	3.37593	3.26467	3.65118	2.69239	20.8756	2.72932	20.6603	19.9095	2.85971
seed-188-3	2.8431	20.2599	2.76821	19.5332	2.97853	2.95945	3.21947	18.2959	2.99247	17.9412	3.09364	3.18441	2.73591	20.1183	2.68383	19.344	3.27358	3.37873	2.88129	21.1687	2.90209	21.1005	2.68678	18.8374	21.2509	2.90427	3.05098	3.02777	3.11361	3.22445	2.77259	20.7159	2.77297	20.323	3.06011	3.31629
seed-188-4	2.66225	15.4358	2.65555	15.1829	3.02208	2.999	17.9866	3.74031	3.03848	3.31491	2.85624	2.82982	2.73695	20.1588	2.77247	19.6265	2.99431	3.22053	2.75939	20.1131	2.74211	19.696	2.75783	16.7872	21.2636	2.96704	2.90674	3.08148	2.83305	2.90805	2.60166	20.3981	2.58798	20.0807	3.11911	3.51573
seed-189-0	20.1614	2.75682	2.7449	19.7081	2.84169	17.6913	21.0284	2.76418	3.23954	19.8019	3.25113	3.35525	2.71073	21.2146	2.69542	20.5455	2.9855	3.41439	20.7256	2.80116	19.9395	2.73723	2.86898	3.00179	21.72	2.8495	20.3805	3.16099	3.13841	3.51915	2.85358	21.4952	2.84332	21.1349	3.09021	3.3255
seed-189-1	20.0705	2.65998	2.76063	19.8768	2.86131	18.2901	21.7762	2.90135	3.18777	19.8743	3.44531	3.22874	2.67868	20.9325	2.59872	20.225	20.6179	2.70117	20.8718	2.88549	20.5007	2.84813	3.2037	3.12056	21.8042	3.02928	21.307	3.20391	3.07665	3.3441	2.64384	21.4905	2.67703	21.1126	2.88596	3.35051
seed-189-2	20.3929	2.71147	2.65121	20.0014	2.73842	18.7579	21.5276	2.83116	3.79615	19.334	3.4255	3.31408	2.79138	21.6167	2.79302	20.606	20.6219	2.93287	19.6822	2.69927	19.0836	2.67764	3.01698	2.88791	22.2136	2.96229	21.3174	3.30484	3.45242	3.51187	2.75332	21.126	2.76151	20.6567	16.7506	2.96419
seed-189-3	21.0163	2.67539	2.64094	19.1018	2.59682	17.5414	20.9704	2.98307	3.00502	20.7563	3.64431	3.48768	2.70522	20.9989	2.81162	21.0076	3.11423	3.43964	19.5271	2.59691	19.5442	2.66727	3.03726	3.13788	22.1587	2.75866	20.7795	3.02148	3.1734	2.97514	2.70498	21.1702	2.69523	21.1155	3.04249	3.67039
seed-189-4	19.9534	2.7542	19.1901	2.83784	18.3217	2.91734	21.7856	2.901	2.94145	20.922	3.37684	3.54307	2.74788	21.1141	2.732	20.6214	3.08037	3.37755	19.917	2.81007	19.6682	2.82097	3.00828	3.30855	21.0997	2.81013	20.4227	2.96747	2.95688	2.99174	2.83707	21.756	2.98384	21.5126	19.1084	2.37731
seed-190-0	2.78324	19.9375	19.5436	2.76244	16.8476	2.40073	21.56	3.05764	2.81106	18.2218	3.02509	3.20694	2.75124	21.062	2.85824	20.6023	3.06181	3.27798	2.74384	19.7104	2.70708	18.6377	2.92037	3.0711	3.57085	20.1015	18.8249	3.13734	3.2762	3.0745	2.75828	20.5521	2.80407	20.3136	3.03	3.24075
seed-190-1	2.70472	19.813	2.71928	19.0099	19.2132	3.09393	20.8459	2.7731	3.12072	3.21659	3.38518	3.95689	2.67279	21.1767	2.62988	20.0939	16.5602	4.30112	2.77319	19.9759	2.75751	19.0437	2.98313	2.93313	3.6211	19.9708	3.5212	3.28523	3.43133	3.09056	2.64015	20.2589	2.704	20.1976	19.6778	2.59428
seed-190-2	2.7303	19.463	2.74442	18.8531	2.63502	16.5713	21.9311	2.86614	2.84946	18.8226	3.33456	4.00081	2.60536	21.0354	2.74821	20.9981	19.9412	3.54304	2.87742	20.7319	2.82419	20.0419	3.10112	3.02938	3.20099	20.1533	3.35931	3.16966	3.34913	3.31016	2.70574	20.8772	2.77355	20.8939	18.6454	3.02388
seed-190-3	2.73861	20.5308	2.72549	20.1964	2.91834	19.1086	21.7817	3.06494	3.18592	3.2251	3.40203	3.07238	2.69001	21.1956	19.8161	2.8696	18.4128	3.24861	2.62601	19.6268	2.4897	18.4871	2.92408	2.86472	2.65097	19.7146	2.84535	3.09225	2.95169	3.03318	2.58611	20.153	2.61933	19.8063	19.096	3.54761
seed-190-4	2.67374	19.5121	2.64268	18.7238	2.67095	16.7324	21.3195	2.89886	2.82356	19.2821	3.2988	3.36798	2.73245	20.9294	2.65511	20.2885	3.01804	3.15558	2.77118	19.0424	2.78204	17.9794	2.94401	3.06729	3.85991	19.8058	4.72796	19.703	3.29042	3.23412	2.61931	20.3159	2.66387	20.1491	3.04202	3.37992
seed-191-0	20.657	2.9387	20.2952	2.92608	3.1355	3.04731	2.72188	20.9023	3.28948	3.32309	3.19188	3.40767	2.72224	21.6554	2.80654	20.5641	19.8531	3.41276	2.89234	19.9412	2.81353	19.3985	2.88812	18.5424	21.5115	3.19766	2.94628	20.5398	3.66223	3.54323	2.79895	20.4477	2.75743	19.911	3.11857	3.53235
seed-191-1	19.2606	2.64227	19.1379	2.58551	2.96358	3.01836	2.85486	21.1854	3.14035	19.4527	3.06948	3.2194	2.68432	20.3716	2.74589	20.1954	3.10992	3.30023	2.70308	20.4033	2.68815	20.2272	2.68814	19.8631	21.5422	2.73946	3.21392	21.4239	3.25767	3.18016	2.71718	20.7881	2.68103	20.2147	3.07252	3.15295
seed-191-2	20.267	2.82469	20.2387	2.88284	2.96369	3.01081	2.90211	21.6721	19.9519	3.4582	3.42629	3.35061	2.77435	20.9316	2.846	21.1028	18.1272	3.45932	2.81769	20.8266	2.85528	20.9888	19.4724	2.72603	21.4352	2.90311	2.96187	20.3582	2.78586	2.95721	2.64831	20.7889	2.60934	20.1412	2.95234	3.2599
seed-191-3	20.0624	2.66997	19.6689	2.68748	17.1276	2.9446	2.76111	21.2908	3.21276	3.27606	3.34952	3.13634	2.62417	19.6444	2.72608	20.62	3.15537	3.29382	2.86259	20.4649	2.79123	20.0435	2.56632	17.7099	20.8327	2.6762	3.01866	20.7303	3.42143	3.4329	2.7469	21.1528	2.68466	20.3793	2.93431	3.22506
seed-191-4	19.5632	2.76429	19.1691	2.75759	3.06869	17.8297	2.55421	21.1213	2.97877	2.84313	3.15288	3.28236	2.65346	20.8953	2.83194	20.2859	18.4555	3.58688	2.85289	20.549	2.82269	20.2992	2.58768	16.8027	20.9417	2.77925	2.82383	20.8918	3.13712	3.08908	2.67597	20.4495	2.6783	20.071	18.6505	2.82961
seed-192-0	20.3438	2.65359	2.69143	19.8201	2.79983	18.4586	3.707	20.8361	3.36967	3.29771	3.27954	3.47012	2.67757	21.3738	2.6936	20.8446	3.10455	3.39215	2.57273	18.646	2.64812	18.2098	15.9521	2.58709	20.4836	2.46343	19.7323	2.73633	2.98404	2.94176	2.52793	19.7098	2.53915	19.2043	3.12224	3.46199
seed-192-1	19.3955	2.5429	21.0373	2.97547	2.84618	19.5357	3.34659	20.8756	3.47459	2.98345	3.05864	3.22783	2.79708	21.5698	2.67939	20.3007	3.06536	3.33739	2.58507	19.9484	2.56526	19.4181	2.43684	16.9567	20.8319	3.18935	20.2157	3.57493	3.30988	3.16675	2.64769	20.3941	2.65313	20.0726	3.09257	3.39206
seed-192-2	18.9383	2.51	2.65981	20.0667	17.239	2.88769	20.1694	4.19083	3.47144	3.21897	3.41499	3.17185	2.79255	20.9189	2.72918	20.7664	2.81658	3.05952	2.77845	20.0082	2.70058	19.2392	2.65379	17.4291	21.2106	2.80207	20.0853	3.27971	2.8939	2.89652	2.6171	20.1078	2.61639	19.5132	3.06951	3.41122
seed-192-3	20.0891	2.68436	2.74772	18.6542	17.1943	2.70831	2.76835	19.8732	2.87572	19.2298	3.02063	2.98019	2.62287	20.8492	2.70324	20.3102	2.99808	3.74359	2.50436	19.4032	2.54966	18.899	2.38104	16.7698	20.0726	2.93013	19.4421	3.23101	3.2827	3.32165	2.59281	20.0274	2.57507	19.4394	2.91426	3.16602
seed-192-4	19.6708	2.47929	2.73963	20.2929	2.7964	17.8907	3.13752	3.08937	3.17212	3.28642	3.32558	3.21812	2.65529	20.9427	2.64324	20.8069	3.13655	3.15196	2.63403	19.7301	2.66603	19.4971	2.41181	16.9054	20.8639	2.72217	20.4619	2.97039	2.82534	2.86387	2.67255	20.4616	2.65462	19.9369	2.99944	2.94924
seed-193-0	2.56248	19.2981	2.5858	18.5058	3.10852	2.85536	19.2207	3.94419	19.3659	4.59388	3.1305	2.99366	2.64353	20.6399	19.4834	4.94407	3.1963	3.34244	2.82749	19.8982	2.78251	19.2984	3.30666	3.55845	21.2826	2.79925	19.3804	2.88367	2.85361	3.34451	2.58785	20.2123	2.57114	19.5636	19.6107	4.12985
seed-193-1	2.6779	19.2492	2.66449	18.9184	3.03462	3.02847	3.38808	3.36724	3.52635	3.42436	3.25305	3.0713	2.73259	20.5126	2.72983	20.402	3.0413	3.40139	2.75938	19.9689	2.67509	19.3037	3.1758	3.18996	20.5435	2.8262	19.1487	3.40829	3.00987	3.51599	2.64635	20.3865	2.60952	19.8764	3.19277	3.75803
seed-193-2	2.74234	20.5844	2.70614	20.1788	2.85404	2.90526	3.07415	3.16963	3.12225	3.29933	3.02693	3.03239	2.71029	21.0241	18.9499	3.44351	3.33503	3.35806	2.63908	20.658	2.53894	19.8662	2.97425	2.97789	20.715	3.11601	18.8801	2.99856	3.08699	2.9885	2.56996	20.2475	2.55478	19.6967	3.06883	3.3911
seed-193-3	2.74374	20.1595	3.0474	19.7422	2.93785	3.04048	3.15944	3.12832	3.42813	3.32351	3.20825	2.87265	2.76236	20.8485	19.9126	3.65499	3.39463	3.39337	2.86065	20.4427	2.81162	20.3653	3.08889	2.90606	21.7507	2.88335	19.9379	2.90802	3.45267	3.19708	2.68939	21.3243	2.6824	20.7072	2.97834	3.64215
seed-193-4	2.73931	20.2202	2.81448	19.8721	3.24367	3.17423	3.43546	3.438	3.49396	3.47565	3.20921	3.13442	20.4281	2.67909	2.90825	20.3545	3.38009	3.47605	2.71185	20.2393	2.69781	19.6841	3.10847	3.18254	21.0678	3.09321	2.97442	3.22527	3.07938	3.26731	2.66889	20.709	2.6505	20.0515	3.08783	3.57706
seed-194-0	2.64148	19.8474	2.62602	19.4795	2.59714	18.5072	21.0615	3.05412	18.6207	3.66464	3.4899	3.37671	2.6023	20.7	2.85392	20.645	2.96655	3.1481	18.604	2.60774	18.1035	2.58727	2.92568	2.90218	3.22689	21.078	3.26097	2.97339	3.02676	3.32469	2.51875	20.2882	2.5119	19.9674	3.00893	3.18565
seed-194-1	2.81858	19.8823	2.74347	19.6526	2.54661	18.1706	21.9729	3.11446	19.6351	3.04287	3.27115	3.50412	2.70373	20.8242	2.80028	20.9025	3.11253	3.18821	19.9215	2.76164	19.4465	2.7423	2.96848	2.95877	2.78247	20.7738	18.9652	2.97322	3.11318	3.05489	2.69935	20.687	2.71492	20.1772	20.634	3.30292
seed-194-2	2.70283	21.0924	2.63791	20.5554	2.41521	17.7793	21.888	3.04892	3.4202	3.31628	3.16366	3.25898	2.62648	21.186	2.70027	21.0096	3.05529	3.1372	20.0363	2.69605	19.6231	2.64928	18.0404	2.88475	2.85628	21.1296	17.9482	2.89413	3.10905	3.07985	2.61004	20.1428	2.634	19.8577	19.0621	2.93268
seed-194-3	2.99169	20.0964	2.97562	19.9738	3.00317	18.7591	21.9111	2.85218	3.36861	3.50674	3.26492	3.41859	2.87196	21.0593	19.6504	3.51279	3.12197	3.29948	19.319	2.75964	18.8031	2.74181	3.01729	3.00091	2.51568	20.5227	20.0221	2.94235	2.82107	3.08086	2.65036	20.2259	2.59213	19.8045	2.86251	2.88335
seed-194-4	2.89444	20.9519	2.82869	20.4519	2.64532	16.0997	21.4574	2.98093	19.5291	2.77341	3.1651	3.4423	2.71641	21.1947	2.86122	20.9197	3.10134	3.32466	18.6709	2.58143	17.9713	2.53491	3.0264	3.0611	3.32914	20.1236	3.14178	3.04171	3.0846	3.03102	2.58985	20.52	2.59984	19.6606	3.05126	3.53462
seed-195-0	19.9876	2.8868	2.89134	21.1192	2.76943	19.4623	2.78883	19.9376	3.21384	3.28275	3.36472	3.12748	2.74899	21.3794	2.82735	21.1327	3.08084	3.62986	19.8435	2.63803	19.5636	2.61924	3.04471	2.92658	21.274	2.9202	19.7123	4.04245	3.12919	3.62026	2.64201	20.0869	2.63408	19.4884	18.359	3.68836
seed-195-1	19.832	2.61728	2.72495	19.1333	2.91452	18.0156	3.07458	20.318	3.34097	19.807	3.33823	3.47044	2.70543	20.9455	2.74808	21.07	20.3306	3.48031	19.7487	2.64897	19.3847	2.61377	2.98299	2.88074	21.6062	3.18866	3.43767	3.11985	3.67494	3.1926	2.60889	20.8069	2.58708	20.2178	19.4702	3.26784
seed-195-2	19.7976	2.67058	2.51207	18.5606	2.60773	17.1404	2.93111	19.3492	2.82296	18.1651	3.44947	4.02558	2.59237	20.6883	2.66604	20.3032	3.22426	3.91188	20.3693	2.77441	19.9913	2.72624	3.04408	3.04725	21.0329	2.70781	3.26365	3.22568	3.592	3.27792	2.63975	20.1885	2.59974	19.5855	19.8514	3.07147
seed-195-3	20.0897	2.75554	2.73646	20.2366	19.6088	2.7652	3.1389	19.7809	3.30023	19.3705	3.46726	3.57842	2.67856	20.7801	2.72112	20.9406	20.8932	2.73019	20.1866	2.7843	19.8836	2.75638	3.09408	3.16101	20.7703	3.0038	2.91072	19.5314	3.37554	3.07257	2.6201	20.0956	2.61486	19.5472	3.11409	3.47281
seed-195-4	20.5933	2.84995	2.66525	19.585	2.66057	17.8353	3.11186	19.7845	3.14701	19.0366	3.20186	3.07347	2.6772	20.5543	2.82714	21.3269	3.03115	3.40615	19.4067	2.63096	19.1352	2.63289	3.07873	3.08165	20.975	2.87972	3.17971	3.17071	3.24611	3.51411	2.61835	20.3252	2.61065	19.941	3.16113	3.22837
seed-196-0	2.82689	21.1025	2.81449	20.9617	2.98194	2.95346	22.1305	3.137	2.81206	19.2857	3.0135	3.31594	2.75371	21.2298	2.7214	20.3945	19.9786	2.42506	2.80851	20.9906	2.52334	18.98	3.0218	3.06668	3.15485	3.26197	3.1396	3.23423	3.44535	3.08387	2.68488	20.9602	2.65765	20.5539	3.23031	3.91687
seed-196-1	2.52747	18.7527	2.54313	18.6158	2.97739	3.12859	21.1815	2.83303	19.6119	2.88997	3.52813	2.98569	2.59702	20.856	2.728	20.9222	3.00884	3.5869	2.47461	18.1443	2.65449	19.6434	3.11736	2.93458	3.13003	18.2311	2.83814	18.085	3.01835	3.11243	2.52945	19.8173	2.55492	19.461	2.8563	3.18025
seed-196-2	2.67642	19.9919	2.68017	19.7545	2.97575	2.8844	21.6066	2.9491	4.14165	19.6258	3.23476	3.45153	2.64763	20.6116	2.76109	19.9847	3.05477	3.37858	2.57534	17.2661	2.66133	16.7773	2.95095	3.04576	3.2491	3.08851	3.0222	3.06837	3.08519	3.03448	2.70806	20.4502	2.64087	20.0406	2.88335	3.13574
seed-196-3	2.67139	20.5183	2.61368	19.9648	2.96627	2.90568	21.8453	2.9384	20.8184	3.01673	3.31791	3.16979	2.64943	20.9107	2.6828	20.7938	2.95537	3.26926	2.8173	20.7889	2.79318	20.281	3.08664	3.01683	3.10372	3.12645	18.6526	3.38336	3.10463	3.31359	2.68872	20.7644	2.69581	20.419	3.04832	3.62554
seed-196-4	2.74573	19.4811	2.88317	18.9648	3.09092	2.97222	21.8055	2.79779	3.91547	19.2095	3.34452	3.12184	2.74887	20.6565	2.72424	20.8705	3.12876	3.05475	2.81924	20.6806	2.45708	19.0705	3.06593	3.11321	3.05883	3.35717	3.05991	3.34731	3.07204	3.18053	2.71438	20.6217	2.67638	20.2265	3.17615	3.00636
seed-197-0	20.8127	2.66571	20.3759	2.69717	20.0693	2.7321	3.39843	19.6354	18.7725	2.91995	3.16124	3.22486	2.58314	20.5695	2.69908	20.3378	3.02341	3.37442	18.6043	2.66467	18.338	2.53339	2.81904	2.84123	18.451	2.92457	3.00445	2.82851	3.33585	3.06762	2.69831	20.4694	2.67264	19.3044	18.1963	2.99071
seed-197-1	20.4793	2.62083	20.0229	2.59157	2.70421	18.3566	3.29174	19.8016	19.0498	2.91764	3.15151	3.02967	2.59543	20.7019	2.80894	20.5907	3.01517	3.46718	20.1239	2.76501	21.2869	2.71194	2.99623	3.13247	3.18441	3.47643	2.84106	19.5781	3.35848	3.2759	2.6353	20.6748	2.64234	20.0659	2.9665	3.47564
seed-197-2	20.1978	2.77634	19.7243	2.76144	2.63248	17.5475	3.12271	20.5544	20.0872	3.12751	3.22488	3.30771	2.66636	20.7182	2.73848	20.4136	3.09489	3.19084	17.8876	2.93838	18.7822	2.76686	3.01099	3.07844	20.1246	2.9545	2.96569	2.89013	3.10297	3.15601	2.74268	21.064	2.73268	20.5278	3.07338	3.49941
seed-197-3	19.8399	2.74887	20.0505	2.66898	18.6684	2.67833	3.21694	20.1019	19.7024	3.08502	3.38988	3.4979	2.72107	21.1632	2.74801	20.8398	19.6829	2.7415	20.472	2.90409	19.7986	2.76652	2.98504	2.97346	2.76047	20.4531	3.00133	19.8662	3.30921	3.36217	2.62539	20.0472	19.9341	2.98204	3.17141	3.30795
seed-197-4	20.2928	2.7265	19.4096	2.6814	2.76085	19.5802	2.8717	19.3271	19.4608	3.27416	3.29036	3.18721	2.65471	20.6991	2.60507	20.1322	20.7197	3.58213	21.0749	2.85944	20.1625	2.74086	3.22651	3.08549	19.8874	2.94605	3.31148	19.2897	3.42685	3.20043	2.68348	20.5397	2.69772	20.0753	19.3407	3.04066
seed-198-0	20.3867	2.66082	2.59703	20.2696	3.05163	2.89755	21.3888	3.03544	3.60514	18.9527	3.10734	3.02259	2.74371	21.2242	2.75337	20.6713	3.21099	3.42303	19.8749	2.69383	2.62997	19.7697	2.95099	3.00611	21.3959	2.92101	20.7743	2.81893	3.19078	3.19916	2.65271	20.3277	2.78344	20.3418	3.07871	3.56059
seed-198-1	20.155	2.80283	2.85051	20.6328	2.99593	19.8645	21.704	2.91209	2.84776	19.2923	3.02738	3.20654	2.80584	21.2975	2.67816	20.6584	18.6179	3.54624	20.0393	2.86423	2.77633	19.8234	2.8874	2.95223	21.0811	3.04226	20.297	3.18267	3.10384	3.07207	2.60748	20.5553	2.69502	20.5655	3.00928	3.34041
seed-198-2	19.8787	2.59571	2.69135	19.565	2.95824	2.92664	21.4992	2.96332	20.4925	2.46944	3.4404	3.32991	2.69991	20.7329	2.68593	20.9158	2.87362	2.91935	20.5504	2.77029	2.54629	19.7326	3.07642	3.11833	21.4601	2.94793	19.7757	3.07437	3.32639	3.27417	2.55714	20.6981	2.56249	20.3084	3.00249	3.39755
seed-198-3	20.3117	2.73903	2.74864	20.0396	3.01016	3.02506	21.3321	2.92497	3.33106	20.3908	3.42267	2.93969	2.73817	21.0432	2.72498	20.8767	3.23589	3.10418	20.0751	2.6866	2.65027	19.4346	2.97323	2.95694	21.6625	2.96639	21.0607	3.27879	3.48802	3.17604	2.6288	20.627	2.69622	20.4734	2.99619	3.40975
seed-198-4	21.411	2.89171	2.82044	20.0745	19.0163	2.84868	21.109	2.95579	2.6701	19.752	2.83777	3.17974	2.72837	21.488	2.76131	20.3383	20.5111	4.74648	19.7253	2.58752	2.62586	19.77	2.93876	3.00564	21.1647	3.19419	20.2915	3.52649	3.33599	3.28331	2.68077	21.0871	2.6996	20.9265	3.05044	3.41904
seed-199-0	2.80791	20.3566	2.78158	20.1329	2.85849	17.3865	21.7406	3.00536	20.7671	3.2047	3.46046	3.60252	2.63239	20.5214	2.6098	20.1265	20.8131	2.94424	2.8166	20.5447	2.82543	20.1952	2.97435	2.97702	2.89205	20.8582	3.13896	3.14108	2.80969	3.08592	2.64366	20.6864	2.61568	20.2038	3.04255	3.17092
seed-199-1	2.74065	20.4888	2.65564	20.1162	19.8157	2.76884	21.3585	2.78531	20.4654	2.92697	3.51022	3.17484	2.69669	20.8761	2.53949	19.7804	20.8378	3.16289	2.79516	20.9981	2.8007	20.801	3.04557	2.99891	3.37474	3.46832	3.33334	3.53853	3.1355	3.27772	2.6801	20.6765	2.68351	20.3351	3.13246	3.55616
seed-199-2	2.69884	19.1985	2.66267	18.8845	2.78728	17.247	21.1331	2.75205	19.851	2.91903	3.20631	3.3562	2.59398	19.8962	2.70887	20.3414	3.02638	3.15088	2.84347	21.112	2.58448	19.5166	2.95894	2.90635	3.24331	19.0655	3.21065	18.5355	3.04142	2.83619	2.61824	20.8571	2.64792	20.6377	19.7697	2.69871
seed-199-3	2.71496	20.0749	2.69156	19.9225	2.75877	18.9927	22.1997	2.949	21.2387	3.14577	2.85489	2.89002	2.71985	20.8314	2.66832	20.555	3.03866	3.34078	2.85523	20.2753	2.78982	20.0487	3.04846	2.98558	2.75203	20.1744	3.03404	3.13896	3.2176	3.1223	2.70389	20.4196	2.68668	19.8942	19.7314	2.9639
seed-199-4	2.58888	20.2255	2.58217	19.9141	2.99289	18.908	21.6576	2.71333	20.0248	2.94032	3.33433	3.05588	2.72204	20.7543	2.77646	20.9885	3.15364	3.48493	2.54854	19.0243	2.55585	19.0722	2.99388	2.96332	2.92696	16.8944	3.11096	2.97272	3.08635	3.09954	2.63401	20.1309	2.62614	19.6627	3.00509	3.09968
seed-200-0	2.57436	19.9225	2.69896	19.7069	2.96544	3.00642	4.67917	21.2002	3.64237	20.7202	3.62995	3.24806	2.6566	21.014	2.70619	20.1776	3.14981	3.58842	2.68293	19.5312	20.3336	2.88562	3.05986	3.14584	3.14585	3.69094	3.0337	3.42048	2.92025	2.75435	2.67053	20.4051	2.78712	20.6809	3.18027	3.5346
seed-200-1	2.67266	20.1516	2.74597	20.3802	3.1441	3.1471	18.8476	4.33251	2.99619	3.37408	3.13561	3.22203	2.72904	20.9473	2.77121	20.8678	18.9915	3.43268	2.7476	20.541	20.6527	2.90154	2.99877	2.9436	3.22179	3.22295	3.07614	3.14881	3.10042	3.15315	2.67282	20.3617	2.75389	20.4225	3.16921	3.83525
seed-200-2	2.65063	20.1695	2.76787	19.5627	3.16554	3.07704	3.62005	3.18484	3.51728	3.09228	3.07876	3.3464	2.67062	20.6894	2.70499	20.4939	3.06167	3.04842	2.80807	20.6644	20.3687	2.86772	2.87694	3.11433	3.40709	3.04006	3.36228	3.01933	3.1892	2.92162	2.7435	20.7625	2.79592	20.6796	3.09843	3.41328
seed-200-3	2.44918	19.9762	2.65864	20.1161	2.82557	2.88544	3.51968	3.56577	5.12927	18.8965	2.85191	3.10007	2.56906	20.7349	2.77335	20.0914	3.04411	3.32606	2.95247	20.2925	20.9913	2.92845	3.03814	3.01559	3.32085	3.04852	3.27069	2.93006	3.29541	3.11252	2.61709	20.5235	2.5912	20.3983	2.94132	3.30073
seed-200-4	2.52761	19.6174	2.60025	19.11	3.04481	3.08874	19.7008	3.2316	3.16201	19.3699	3.26094	3.10867	2.61199	20.5113	2.67169	19.8973	3.09105	3.36183	2.57475	19.2144	20.5842	2.84075	3.13547	2.97852	2.75548	2.73131	2.78881	2.78431	2.89715	2.8733	2.60892	20.1983	2.68919	20.0572	3.27461	3.21528
seed-201-0	21.038	2.90768	2.76256	21.2093	3.32512	2.86441	3.04713	3.27275	3.19175	3.36478	3.38899	3.40511	2.8457	21.9787	2.7465	20.5963	3.21402	3.40019	2.8009	19.9148	2.75881	19.3622	3.07232	3.11714	3.35818	3.2056	3.45689	3.22898	3.36679	3.40676	2.66639	20.79	2.63447	20.1485	18.2951	2.85988
seed-201-1	21.2765	2.92387	2.66837	19.4735	3.11061	3.12507	3.26735	3.4065	3.23335	3.38598	3.02443	3.38087	2.56881	20.6803	2.77246	20.1906	3.46531	3.85317	2.9853	21.189	2.90348	20.692	2.99895	2.98622	2.9276	2.86169	3.01918	3.03283	3.02235	3.09886	2.68264	20.7151	2.70933	20.4692	2.9612	3.21476
seed-201-2	18.861	2.53316	2.83747	20.2818	2.94128	2.91768	3.19658	19.9634	3.53757	3.3181	3.24163	3.13424	2.85316	21.6047	2.76426	20.9207	20.3401	2.90133	2.72307	19.9444	2.698	19.7035	2.98243	3.00901	3.14574	2.91703	3.49889	3.67307	3.0696	3.44923	2.66305	20.6254	20.0121	2.83173	19.5483	3.09732
seed-201-3	20.6471	2.85556	2.82622	19.6769	2.9623	3.00725	3.66309	20.2711	3.63741	3.44099	3.07352	3.14964	2.72397	20.7687	2.94173	21.0626	3.27892	3.55068	2.95742	20.741	2.89586	20.427	3.07285	3.13601	3.09502	3.17164	3.09073	3.26005	3.11075	3.21232	2.80445	20.8186	2.77828	20.3928	3.26358	3.17761
seed-201-4	20.5345	2.69931	2.6671	19.5433	2.97371	3.09135	22.0124	4.43817	21.635	5.19159	3.38126	3.18391	2.69138	21.187	2.74225	20.7632	20.2794	2.67466	2.7556	20.3562	2.69706	19.952	2.90242	3.13412	3.35008	19.035	3.59332	19.2383	3.54186	3.28104	2.76858	20.7376	2.71516	20.0438	3.11719	3.4319
seed-202-0	2.68438	20.0717	2.7706	20.1805	3.11056	3.09208	21.4046	2.74618	19.1399	2.92125	3.04416	3.23859	2.67354	20.0902	2.90365	20.8847	20.7224	2.8274	2.75179	18.9867	19.2054	2.69444	3.02795	3.15212	21.5818	3.14925	2.96808	20.4627	3.31173	3.11373	2.63118	20.2933	2.64243	19.8641	3.12626	3.17894
seed-202-1	2.66766	20.2226	2.73626	20.1138	2.97015	3.0701	21.3095	3.051	20.0545	2.97125	2.97771	3.29634	2.76643	20.7724	2.74543	20.0209	3.07331	3.40137	2.76905	20.3177	19.7702	2.80779	3.00279	2.99808	21.001	2.65683	3.43863	3.16602	3.62908	3.00609	2.6447	20.4397	2.62858	19.9997	3.02071	3.46955
seed-202-2	2.71038	20.0978	2.7745	20.0721	3.21707	3.00557	21.935	3.19896	3.26973	3.41398	3.36509	3.21923	2.66273	21.3689	2.91414	20.8222	3.23853	3.50719	2.66488	20.5504	21.3964	2.85401	2.96943	3.04253	21.1364	2.68729	3.08428	19.369	3.04099	3.30453	2.74875	20.6994	2.75711	20.3251	20.1367	3.24078
seed-202-3	2.82656	19.8917	2.72212	19.9087	2.91791	2.88274	21.891	3.01366	3.06136	3.30062	3.18306	3.19539	2.77209	21.8297	2.89029	20.2713	20.3561	3.02868	2.74266	21.1997	20.1813	2.67522	3.0563	2.88941	21.5352	2.81678	3.19146	3.40787	3.14821	3.22815	2.58514	20.5444	2.59162	20.2321	18.9439	3.19074
seed-202-4	2.68108	20.3344	2.71744	20.3161	2.82296	2.87977	21.8034	2.92219	19.6777	3.65262	3.23718	3.209	2.69995	20.6755	2.77311	20.515	3.25246	3.36572	2.84597	20.4541	20.7266	2.93255	3.27354	3.22876	21.4523	2.7498	3.43347	20.4321	3.02294	3.0974	2.57776	20.271	2.61533	19.6492	3.13596	3.22739
seed-203-0	17.8518	2.61339	17.7291	2.86302	2.99362	2.9189	2.98331	19.8752	2.93859	19.756	3.16158	3.58834	2.68075	20.1083	18.0846	5.98907	21.1243	3.19216	2.91255	20.7408	2.90065	20.471	2.98594	3.1394	20.7492	2.53871	18.5761	2.72702	3.03725	2.7523	2.69518	20.3971	2.63916	19.8894	19.7726	2.68209
seed-203-1	2.60376	19.7698	2.72156	19.4317	2.70393	16.3743	2.98495	2.94211	3.53674	2.98392	3.43401	3.45695	2.71197	20.975	19.2102	3.13925	3.03302	3.56197	2.98628	21.5994	2.91703	20.7865	3.09323	2.95004	20.944	2.83922	20.1092	2.84082	3.31963	3.14195	2.70929	20.9912	2.70009	20.5545	3.1404	3.48092
seed-203-2	3.17447	17.3374	2.78891	18.4948	2.86157	2.83975	3.06364	3.17155	3.05846	3.12301	3.2055	3.14506	2.81868	20.6524	20.0836	3.6837	3.14714	3.36647	2.77265	20.3277	2.70335	19.5845	3.00378	3.13851	21.3629	2.80008	20.0371	3.09651	2.959	3.42902	2.62285	20.6749	2.65583	20.2599	3.04459	3.60921
seed-203-3	2.88775	21.9436	2.86343	21.5532	3.14805	19.5027	3.51765	3.81794	3.3785	3.67317	3.20821	3.49206	2.78119	21.0621	19.7684	4.54199	3.15749	3.29317	2.73287	20.1821	2.7084	19.7377	3.03299	2.90284	21.4073	3.07823	3.29787	3.25396	3.37384	3.40311	2.63831	20.3945	2.6397	19.9666	20.9607	2.51627
seed-203-4	21.2563	3.17423	3.41936	17.6661	3.1622	2.90429	21.8754	2.93942	3.33345	3.04555	3.22221	3.6327	2.7898	20.4575	20.0701	3.32253	3.32828	3.89873	2.62732	19.5169	2.56916	18.7764	3.07504	3.10086	20.66	2.52946	3.28469	3.45235	3.04931	3.18257	2.71548	20.3247	2.7309	19.9595	19.5186	2.91743
seed-204-0	19.0198	2.59995	2.78144	20.4407	2.80947	18.7646	21.6744	2.87188	3.85272	21.0051	3.10168	3.27592	2.77913	21.1661	2.89443	20.943	3.12433	3.04121	2.97251	20.4808	2.90707	19.9218	3.20567	3.06112	21.8476	2.78677	22.0371	3.0022	3.15422	2.8829	2.72212	20.874	2.72085	20.582	19.9455	2.91621
seed-204-1	20.513	2.64258	2.53021	19.3018	2.43671	17.2141	21.3241	2.81885	3.20404	3.0315	3.43244	3.50625	2.62999	20.5429	2.79997	20.6978	3.03838	3.08518	2.74425	20.624	2.67052	19.7404	3.12918	2.91084	21.9055	2.6604	21.182	2.84172	3.44125	3.14365	2.66234	20.6084	2.66659	20.1431	2.90165	2.95944
seed-204-2	19.7633	2.78369	2.71973	19.7271	2.70683	18.2734	21.9526	3.30881	2.70692	19.7724	2.95883	3.00103	2.74695	21.2108	2.75409	20.1169	18.9822	2.58777	2.77301	20.4455	2.72718	19.7163	3.06305	3.05761	21.5361	2.80797	20.6799	2.83334	2.95934	2.84984	2.68027	20.9792	2.69417	20.7081	3.10078	3.33459
seed-204-3	21.2484	3.12376	2.67677	18.7756	20.2226	2.86821	21.452	2.78744	3.02182	20.4889	3.59134	3.57278	2.75915	20.303	2.83138	21.2517	19.8357	3.5511	2.85351	20.9095	2.95393	21.2252	2.99507	3.05497	21.8732	2.82197	21.205	3.05482	3.10509	3.35213	2.79774	21.5343	2.79408	21.3882	3.16989	3.24619
seed-204-4	21.0298	2.93125	2.92805	20.0037	3.22387	18.5893	21.5907	2.77293	2.9982	20.0191	3.44667	3.21196	2.83914	21.3732	2.73213	21.1009	19.8915	3.15711	2.65644	20.4777	2.62401	20.041	3.161	3.08187	21.5255	2.68379	20.7739	3.06373	3.10263	3.08533	2.66516	20.8496	2.67725	20.5023	3.14342	3.27005
seed-205-0	20.2892	2.81741	2.65069	18.3735	19.8077	2.89468	4.74744	18.1239	3.27297	2.95155	3.19395	3.3786	2.70887	20.9589	2.80719	20.45	3.16952	3.34426	2.72845	18.1407	2.70202	17.7815	2.9625	2.99697	21.0493	3.22862	20.4722	3.20141	3.36962	3.15764	2.69004	20.0005	2.76184	20.2783	3.21374	3.29715
seed-205-1	19.631	2.60646	2.74428	20.5789	3.10266	17.9027	4.10088	20.8454	16.9316	3.16952	3.38348	3.16538	2.80004	21.1551	2.58447	19.8837	3.0386	3.36661	2.79692	20.2933	2.78926	19.8177	3.16428	3.15917	21.3131	3.14499	20.7332	2.81964	3.32759	3.22035	2.63325	20.4035	2.7071	19.9435	3.02701	3.31701
seed-205-2	20.6878	2.83301	2.74779	20.1941	2.65368	18.015	2.95291	19.9942	3.40312	3.36735	3.12433	3.1848	2.73889	20.698	2.72418	19.9586	3.12167	3.51062	2.56579	18.929	2.68514	19.3225	3.15231	3.3111	20.8229	3.12131	20.1648	2.95749	3.04283	3.21982	2.69452	20.2183	2.74544	20.0836	3.25697	3.41904
seed-205-3	20.6415	2.82614	2.64617	19.6185	3.08015	2.91225	3.53746	3.25579	3.04866	3.09942	3.0705	3.22589	2.76236	21.2791	2.82507	20.5937	3.02915	3.61909	2.79674	20.8783	2.61991	18.9797	3.11582	3.14981	20.6851	2.63092	20.2207	2.81971	2.91961	3.04495	2.65109	20.2018	2.6603	20.1309	3.12507	3.43111
seed-205-4	19.9125	2.65865	2.76211	20.4576	2.77	17.2718	3.54048	3.05849	18.7217	4.21648	3.53742	3.4769	2.57	20.2049	19.0908	2.7981	2.95873	3.17182	2.84906	20.1479	2.65458	18.9888	3.07944	3.04806	21.2332	2.53527	20.5008	2.63044	3.09143	3.31431	2.66562	20.3778	2.75328	20.6262	3.19496	3.50288
seed-206-0	2.89395	20.9141	2.84482	20.6955	2.87975	19.1265	3.51214	21.617	3.51723	21.5523	3.05352	3.36442	2.70322	21.2523	2.80686	20.2709	3.09645	3.45308	2.6181	19.6619	2.62229	19.0745	2.73469	17.4983	3.22556	21.3299	4.49528	20.9551	3.20614	3.14938	2.5837	19.9772	2.61489	19.629	3.03504	3.01843
seed-206-1	3.06088	21.3864	3.04744	21.3482	2.88924	18.67	3.6979	21.1769	4.07375	21.7718	3.18499	3.23212	2.67744	21.4654	2.68586	20.4499	2.89508	3.44367	2.65423	20.0063	2.61545	19.4589	19.0268	2.69203	20.6256	2.82987	3.23884	3.24053	3.25383	3.31897	2.63937	20.5339	2.62742	20.2243	3.0563	3.43474
seed-206-2	2.76463	20.5731	2.7546	20.4572	3.15045	3.02126	20.883	3.21339	2.67359	20.1688	3.70049	3.69264	2.67275	20.9127	2.64818	20.8562	3.0905	3.51312	2.62213	20.2648	2.64484	20.0984	2.71685	18.1752	20.4803	2.74206	3.49317	22.2468	3.28051	3.3913	2.67383	21.1014	2.67951	20.8447	2.95975	3.37805
seed-206-3	2.7048	19.9605	2.68644	19.6239	2.79852	17.2949	3.10669	21.197	2.98657	21.384	3.26826	3.10699	2.69126	20.7109	2.72293	20.8274	3.05596	3.52038	2.79245	20.2194	2.90573	20.7155	2.92477	19.43	19.884	3.17148	19.3269	3.11846	2.94622	3.29399	2.53506	20.5243	2.51749	20.0313	3.09751	3.49858
seed-206-4	2.8027	20.3747	2.79408	20.1798	2.82419	17.7888	21.5241	4.13809	3.79128	3.64571	3.10857	3.16621	2.78663	21.5392	2.70918	20.9431	3.05927	3.38341	2.84739	22.8632	2.59152	19.6282	17.835	2.47428	21.1282	3.41777	3.02667	3.39855	3.13107	3.3486	2.77831	21.3652	2.76411	21.1753	3.10062	3.43338
seed-207-0	2.74999	20.7169	2.70119	20.3005	3.04036	2.98915	19.6238	2.89775	3.31869	3.17179	3.36496	3.29547	2.71407	21.0023	2.87884	21.129	2.96609	4.1262	2.74751	20.658	2.69648	20.4577	3.01382	3.07051	21.3719	3.22996	20.4931	3.97569	3.33242	3.42203	2.71599	20.6741	2.67182	20.3947	16.8874	3.10019
seed-207-1	2.86249	21.0388	2.81554	20.4286	2.99492	3.0928	18.7164	5.26392	3.0887	18.6965	3.22657	3.33743	2.82775	21.3614	2.76554	20.3703	3.02461	3.34923	2.79458	19.8226	2.76721	19.9138	2.64381	17.4055	20.6192	3.21914	19.9235	3.39062	3.36383	3.24431	2.62276	20.439	2.62248	20.2622	2.94808	3.00519
seed-207-2	2.62649	20.0537	2.62678	19.7301	2.98972	3.01393	19.7048	3.16949	3.13019	18.7247	3.56659	3.04583	2.71487	20.7719	2.8351	20.3158	3.04303	3.36708	2.73122	20.1727	2.69438	19.6679	2.86961	16.7897	19.8519	3.20443	18.1107	3.36336	3.08082	3.16167	2.65077	20.5285	2.67878	20.2575	2.88101	3.26937
seed-207-3	2.64211	19.9155	2.64611	19.4817	3.09128	3.07193	20.324	3.09571	3.30346	20.6545	3.27659	3.50635	2.81161	21.3475	2.91028	20.4912	3.0609	3.42264	2.65961	19.2479	2.60823	19.3398	2.63114	16.8455	20.7397	2.90125	3.42982	3.25878	3.02537	3.21773	2.55267	20.0396	2.53442	19.8578	19.5745	3.13754
seed-207-4	2.79291	19.4538	2.74386	18.628	2.9289	3.17448	19.9373	3.12735	3.18765	3.17783	3.21641	3.36308	2.73677	20.9467	2.60455	19.8835	3.19817	3.68149	2.72504	20.2459	2.5617	19.8349	3.00564	2.77122	20.6359	2.95435	19.9923	3.82927	3.08165	2.97533	2.62841	20.4915	2.59387	20.1687	19.4345	2.77121
seed-208-0	20.5508	2.7544	2.82373	19.851	17.7057	2.73195	22.3602	2.69414	2.63826	22.3983	3.31052	3.67481	2.66929	20.1915	2.6705	19.871	3.09944	3.0662	20.0179	2.69953	20.2091	2.71757	2.57175	20.559	20.8002	2.71137	19.9233	2.84879	3.08117	3.18036	2.59032	20.385	2.61093	20.0234	3.10424	3.0797
seed-208-1	20.4651	2.83964	2.89732	20.7407	2.95156	20.7345	22.8849	2.87718	2.90434	20.725	3.17875	3.3072	2.61378	20.6726	2.72103	20.3371	3.10416	3.14962	20.4482	2.88769	21.0454	2.95561	2.4847	18.3188	21.3192	2.83401	20.6496	3.00178	3.37524	3.28535	2.63734	20.8227	2.61934	20.2664	2.9877	3.31831
seed-208-2	20.805	2.68771	2.73632	20.0636	18.3118	2.88994	21.4865	3.14216	3.07965	20.3522	3.11223	3.40314	2.60957	20.6276	2.84468	20.3502	3.0607	3.18458	20.1858	2.85907	20.408	2.87866	2.67723	18.9995	21.2395	2.61904	20.5136	2.64833	3.18505	3.26156	2.65724	20.7307	2.66326	20.4071	3.05387	3.32405
seed-208-3	20.8386	2.94378	2.50262	19.8061	18.088	3.2272	20.3502	29.4433	3.54794	22.2627	3.13334	3.54026	2.56285	20.3034	2.78744	20.5032	3.26379	3.5436	19.9359	2.67294	20.7874	2.87803	2.82051	20.2839	21.158	2.83269	20.7213	2.8345	3.1559	3.1791	2.63198	20.4219	2.62662	19.9574	3.16048	3.2246
seed-208-4	20.0309	2.73688	2.81931	19.9931	17.0536	2.65593	22.0612	3.04182	3.37387	19.9257	3.08616	3.06474	2.68415	20.6193	2.71207	20.179	2.79988	2.9788	20.1235	2.84029	20.2344	2.79044	3.12314	3.18366	21.0879	3.06522	20.5137	3.20307	3.34757	3.13622	2.62107	20.3934	2.64193	20.1643	3.03927	3.21735
seed-209-0	19.6137	2.73158	3.03285	21.1729	3.07746	3.10117	20.9866	2.66884	3.12361	3.02911	3.09404	3.09854	2.69402	20.7899	2.59578	19.6383	3.04256	3.2124	20.6619	2.8401	2.83748	20.4075	3.20261	3.02328	21.3226	3.02492	20.6498	2.91563	3.04939	2.96479	2.67849	20.4693	2.58677	20.2143	3.12981	3.82723
seed-209-1	20.4978	2.89568	2.9725	19.5786	2.93881	3.09307	21.6816	2.92966	3.31405	3.23614	3.01399	3.02779	2.65313	20.9766	2.85305	19.8868	20.2903	3.20328	19.9398	2.65716	2.60559	18.8504	3.20101	3.04408	20.1888	2.68607	3.08234	3.36407	3.27122	3.22464	2.64412	20.0984	2.60447	19.6056	3.0259	3.37575
seed-209-2	20.6377	2.94818	2.58603	17.339	3.25033	3.22516	20.8102	2.77412	3.23464	3.24293	3.17351	2.98225	2.63241	20.5627	2.65632	19.519	20.8173	2.64995	19.9859	2.68992	2.68613	19.2818	3.22471	3.12198	20.6843	2.87675	3.31394	3.22671	3.32688	3.29719	2.63569	19.8743	2.59777	19.4709	3.19915	3.75591
seed-209-3	18.5442	2.63432	2.70927	19.2659	3.10916	3.00964	21.227	3.05943	3.26934	3.41231	3.05611	3.05128	2.68247	20.8652	2.74858	20.2879	20.8519	3.23886	20.4192	2.8554	2.54891	19.3176	3.10223	2.97518	20.6718	2.77545	3.1701	3.17574	3.25521	3.41393	2.65635	20.4584	2.64322	19.9496	3.02919	3.42248
seed-209-4	19.9368	2.69007	2.66713	19.6683	2.96888	3.06938	20.1462	2.87564	2.94931	2.93906	2.91657	3.17027	2.69345	20.407	2.71952	20.0307	20.0383	2.75899	20.0503	2.89125	20.3293	2.91971	3.10629	3.13777	20.4472	3.0077	3.06362	19.4151	3.10093	3.16261	2.68291	20.4503	2.69164	19.8948	3.1298	3.61961
seed-210-0	20.5589	2.78275	2.93125	20.7476	2.97769	18.1668	20.659	2.72044	3.46394	3.31528	2.99329	3.13858	2.77403	21.4559	2.79418	21.1173	2.90725	3.17779	20.7017	2.85054	19.7369	2.75473	3.02422	3.07379	21.2974	3.06692	20.2864	2.95814	3.695	3.3741	2.65931	21.0328	2.70254	20.9268	2.72507	3.01814
seed-210-1	20.0038	2.69811	2.97862	21.3395	2.88333	2.98281	21.4371	2.64987	3.00438	20.5594	3.53747	3.18593	2.78135	21.3372	2.88976	21.8619	21.1738	2.90156	19.7581	2.69365	19.442	2.64854	3.07536	3.04386	21.2317	2.60447	20.1913	2.66684	3.39493	3.98589	2.75987	20.9668	2.7726	20.6451	3.15841	3.40613
seed-210-2	19.4336	2.72274	2.8251	17.8213	3.29397	15.9853	21.3937	3.22812	3.30641	18.3829	3.2998	3.61683	2.76003	20.9288	2.79991	21.0851	19.8191	3.06719	21.08	2.8816	20.0462	2.60933	2.96946	2.81672	22.5735	3.3093	20.5333	3.4677	3.67824	3.51426	2.72517	21.1745	2.77291	20.8982	19.5856	3.51434
seed-210-3	20.3613	2.71087	2.90209	21.1545	2.82714	19.8944	20.7968	3.20404	2.99614	18.5771	3.10454	3.02383	2.73631	21.4241	2.76943	20.8798	3.00504	3.42802	20.8934	2.82256	19.7233	2.69708	2.98953	2.96827	22.7851	2.69169	21.6353	3.27778	3.23696	3.20125	2.71318	21.1635	2.74272	21.0421	3.02825	3.49521
seed-210-4	19.6357	2.53945	2.52647	19.3934	3.07578	3.06419	20.6368	3.06341	3.28254	3.10377	3.13785	3.08903	2.64217	20.887	2.64711	20.786	20.7517	3.38953	20.3785	2.90508	19.4393	2.67698	18.2695	2.78523	22.1996	2.90576	20.6438	3.02558	3.29459	3.23839	2.68891	20.53	2.75378	21.0398	19.5342	2.96833
seed-211-0	2.69024	20.2252	2.65217	19.592	3.06077	3.07425	3.0192	3.08914	3.44737	18.1684	3.2269	3.03361	2.67705	21.0541	2.72867	20.5031	3.29821	3.51461	20.1884	2.74378	20.5042	2.81676	2.90722	2.94054	21.478	2.87292	21.0038	3.07586	2.88625	3.2683	2.60521	20.6303	2.59615	20.1722	3.1883	3.40669
seed-211-1	2.6793	19.946	2.61463	19.2443	2.95496	2.95752	3.24737	19.7524	3.22919	18.8409	3.36223	3.48558	2.73555	21.0561	2.64994	20.3987	3.06148	3.13501	20.1618	2.80328	19.9845	2.83573	2.96958	2.99782	20.9663	2.78362	20.2888	2.79716	3.40937	3.31957	2.59002	20.6807	2.58462	20.1966	18.3974	4.51913
seed-211-2	2.57061	19.5068	2.51779	18.7293	3.00184	2.89248	3.05067	3.09673	3.02743	3.08992	3.2294	3.05718	2.54942	20.5602	2.71289	20.2993	20.0868	2.49935	20.2793	2.68951	19.9741	2.74035	2.92431	2.78755	21.264	2.63452	20.9017	2.68083	3.3551	3.1278	2.66101	20.7954	2.66252	20.4678	3.12992	3.39906
seed-211-3	2.71319	20.0223	2.6688	19.3129	2.94223	3.03458	3.07137	21.6197	3.11807	20.8758	3.2913	3.07241	2.69968	20.9121	2.66281	21.0831	2.96922	3.18984	19.8729	2.80489	19.8713	2.82438	3.01151	3.03816	21.0162	3.2151	20.6775	3.38109	3.39013	3.58471	2.68255	21.1658	2.69327	20.7747	3.16919	3.32092
seed-211-4	2.53012	19.9806	2.49355	19.4144	3.11716	3.09916	2.88842	19.2917	3.06848	3.02857	3.23278	3.53849	2.66349	20.7447	2.73028	20.7734	19.7715	3.27365	19.7722	2.59847	19.5834	2.64115	3.05557	3.02936	20.6653	3.02839	20.2431	2.74223	3.41342	3.27338	2.50484	20.5184	2.52261	19.9836	19.0521	3.28082
seed-212-0	2.69344	20.7148	2.6563	20.2964	3.21794	3.14205	20.3487	3.12219	18.3082	3.14484	3.07083	2.76765	2.63296	21.0994	2.78927	20.7895	19.7557	2.71664	2.66103	19.074	2.61192	17.8886	3.05089	2.85809	21.4957	2.80996	19.338	2.79303	3.38447	2.98971	2.65963	20.4422	2.64653	19.7773	19.2019	3.1146
seed-212-1	2.86814	21.0218	2.85701	20.7284	2.81358	3.0529	21.3469	3.33038	20.0101	3.94672	3.07043	3.56525	2.71946	21.1713	2.64813	20.1859	21.0082	3.61419	2.86299	20.8877	2.7483	20.3395	3.23097	2.98485	21.8379	2.85712	19.8399	2.73441	3.19068	3.2554	2.71561	21.1317	2.73138	20.5831	19.526	2.82948
seed-212-2	3.19676	21.5407	3.15974	21.1058	2.97045	3.067	20.244	3.23672	3.14157	3.39901	3.17304	3.55847	2.72156	20.9183	2.78592	20.7485	3.09507	3.33623	2.79943	19.8726	2.70466	19.3819	3.05294	2.99372	21.9179	3.05267	19.5804	2.98631	2.95867	3.07355	2.8537	21.4548	2.59345	20.0599	19.6609	3.06316
seed-212-3	2.84206	20.263	2.84739	19.995	18.6151	2.90454	21.0913	3.01394	20.4682	3.0406	3.23777	3.13526	2.75306	20.8387	2.81044	20.5024	19.2783	3.40367	2.56286	20.0065	2.53318	19.6579	2.92326	2.96516	21.4424	2.87456	19.728	3.05502	3.32297	3.19192	2.66319	20.9845	2.66835	20.474	17.9351	3.8402
seed-212-4	2.89545	20.8768	2.84093	20.1362	3.04155	2.93682	21.0282	2.90554	19.6187	2.82392	3.21466	3.27293	2.80607	20.96	2.74497	20.5905	18.9748	3.14008	2.62451	20.2638	2.54969	19.6134	3.0506	3.08239	21.9331	2.85212	20.1686	3.00503	3.28349	3.25177	2.71113	21.2015	2.6711	20.5716	3.10688	3.2924
seed-213-0	2.83156	18.9627	2.81371	18.467	2.80746	2.69564	3.35141	3.29069	3.12774	3.21406	3.05114	3.30453	2.7067	20.9403	20.3374	2.97849	3.04344	3.21934	2.66102	19.5182	2.65313	19.0107	3.09066	3.00548	21.6493	2.7796	3.01554	18.2988	3.47249	3.16986	2.61944	20.5489	2.63974	20.2376	3.01152	3.2618
seed-213-1	2.82624	19.2023	17.7394	2.91	2.91382	2.97508	21.3201	3.99016	20.6111	4.00193	3.25296	3.03603	2.62517	20.8285	2.90486	20.8141	3.06601	3.4779	2.50419	18.38	2.4239	18.8403	2.93082	3.15399	21.1907	2.86192	3.19454	18.1098	3.23802	3.1261	2.62574	20.8223	2.57595	20.0913	3.16305	3.29679
seed-213-2	3.03049	20.5972	3.10412	2.99966	3.14072	3.10901	3.30909	3.04542	3.25866	2.96353	3.27826	3.32411	2.73645	21.2415	2.81494	21.1769	3.28047	3.7275	2.88634	21.0578	2.86734	20.6584	3.0955	3.27803	21.036	2.85227	3.40241	19.0557	3.30459	3.07504	2.73396	21.3168	2.71286	20.795	2.94503	3.31643
seed-213-3	2.73556	20.137	2.72344	19.8313	3.02128	2.94577	19.3598	5.61131	3.40079	3.41674	3.30134	3.58636	2.71455	20.7822	2.77174	20.3545	3.08812	3.25231	2.71726	20.0479	2.69219	19.7103	2.92142	3.04128	20.7151	2.99378	2.94958	19.6317	3.09677	3.04559	2.73467	20.7803	2.72086	20.2227	3.0709	3.3498
seed-213-4	2.97648	21.0419	2.92563	20.6575	2.93687	2.84554	3.5458	20.1	3.72306	20.2924	2.98156	3.09342	2.74528	21.3844	2.89483	20.8004	20.1816	3.27573	2.74751	18.7421	2.71935	17.9184	3.09408	3.15536	21.7585	2.96234	2.81571	18.3499	3.06519	3.09492	2.7266	20.755	2.72797	20.2712	3.12592	3.11458
seed-214-0	2.98774	22.0835	2.90519	20.6893	2.9473	2.90893	3.32123	19.0755	3.14572	18.0779	3.45626	3.07537	2.7824	21.4491	2.70653	19.8495	3.2129	3.67173	2.93866	21.0484	2.87879	20.7572	3.04197	2.94731	21.5111	3.01892	21.208	3.03577	3.01343	2.83554	2.68407	21.0192	2.68213	20.7668	18.6176	3.1811
seed-214-1	3.18946	21.37	3.08711	20.8619	2.9543	3.04018	3.22601	3.4077	3.33397	3.16881	3.29267	3.13485	2.75641	20.8525	2.65663	20.6976	3.18071	3.50967	2.60873	17.614	2.50718	18.2108	3.21222	3.04346	21.1959	3.00037	20.6274	3.06209	3.11757	3.3745	2.73448	20.4755	2.79368	20.0165	18.459	3.22048
seed-214-2	2.72965	19.3254	2.6981	18.6081	2.98381	3.05655	3.16765	2.98865	3.45728	3.31893	3.40794	3.12884	2.62719	20.5675	2.61404	20.8479	3.17491	3.54354	2.71518	19.3084	2.6879	19.2318	2.95632	3.02386	20.7804	2.79523	20.0845	2.90259	3.17703	2.9101	2.74044	20.6946	2.7912	20.4164	3.04892	3.07568
seed-214-3	2.64289	19.8089	2.65924	19.052	3.12391	3.00971	6.61307	20.2331	4.57977	18.2031	3.20317	3.20799	2.67674	20.8746	2.72051	20.0058	3.18203	3.4603	2.78372	19.9888	2.87815	20.0362	3.05579	3.0313	21.7885	2.89268	21.3677	3.22005	3.45661	3.7806	2.69576	20.8795	2.82252	21.086	18.5873	2.97377
seed-214-4	2.92177	20.2699	2.90987	19.8042	3.0765	3.09615	18.0503	2.94833	3.47203	19.1798	2.9319	3.32808	2.70481	20.6555	2.86392	20.2867	3.28408	3.6519	2.75513	19.7524	2.8293	19.7504	3.1039	2.93519	21.4794	2.8689	20.9869	2.92156	3.24037	3.40799	2.61847	20.4181	2.80624	20.4274	19.4797	2.80281
seed-215-0	21.0268	2.93051	20.6896	2.97169	2.60832	17.0506	21.1477	2.96628	3.07279	3.12282	3.39509	3.32905	2.65723	20.8315	2.62356	19.9971	3.11644	3.56358	21.1774	2.77308	20.3019	2.68725	3.00606	3.10668	2.84841	20.7334	2.85788	19.8311	2.64448	2.89114	2.64449	20.6114	2.68033	20.4115	3.11352	3.4817
seed-215-1	20.6826	2.60757	20.346	2.58015	2.77085	18.8807	20.9345	2.96487	3.13874	3.11864	2.9659	3.4631	2.63778	20.8148	2.65206	19.8675	3.05294	3.32331	19.8309	2.64223	19.5372	2.68053	3.13968	3.00128	3.43103	22.3141	3.44775	20.9465	3.25452	3.17062	2.7208	20.9523	2.7462	20.6715	3.22892	3.59887
seed-215-2	17.8957	2.54793	18.1149	2.60774	2.42552	17.5028	21.7336	2.8649	3.13016	3.11715	3.14978	3.40507	2.66522	20.7727	2.65928	20.1987	3.06343	3.47189	20.3309	2.74288	19.2241	2.62629	3.12567	3.07829	2.70168	20.7962	2.78436	20.0517	2.80592	3.06218	2.64643	20.9979	2.66139	20.6319	3.1086	3.2632
seed-215-3	19.9587	2.84757	19.2969	2.7553	2.83475	18.4783	21.9199	3.25071	19.2873	4.1336	2.9762	3.09423	2.63406	20.9244	2.76277	19.937	2.98176	3.35679	19.5194	2.71197	18.9054	2.72953	2.94304	3.00654	2.84902	21.1689	3.10609	20.5019	3.28904	3.19044	2.5373	20.4065	2.60867	20.1394	2.97162	3.04855
seed-215-4	21.2074	2.79206	20.6852	2.77494	2.89719	18.1123	21.731	2.69628	3.14204	3.33352	3.1989	3.08114	2.71819	20.7325	2.6814	20.1807	3.08563	3.40459	18.7819	2.63183	18.6311	2.67486	3.02083	3.07723	2.96289	20.752	2.90634	20.0393	3.47781	3.08785	2.64341	20.605	2.66092	20.1671	19.4391	3.46452
seed-216-0	20.4514	2.80261	20.0901	2.77289	18.634	2.86757	21.0993	2.98285	3.101	2.97793	3.30574	3.16576	2.77939	20.8507	2.81569	20.1386	3.1299	3.32612	2.75203	20.0992	2.85723	21.0365	2.97919	3.34708	21.0992	2.9923	3.33851	3.22053	3.43881	3.14013	2.655	20.8033	2.66243	20.3649	19.9278	3.80687
seed-216-1	19.4142	2.74785	3.12988	21.1825	3.29987	18.9862	21.0408	3.10369	2.75538	3.18719	3.37581	3.24777	2.76079	21.2952	3.02736	21.2817	3.26479	3.36141	2.87262	20.3388	3.12303	20.8243	3.22651	3.21995	21.6698	2.65259	3.40109	20.2183	3.36212	3.09892	2.75523	20.9355	2.81328	20.8724	3.0879	3.33241
seed-216-2	18.4433	2.69916	18.1832	2.77717	3.01292	18.2967	20.7074	2.76683	3.26972	19.7175	3.04869	2.96393	2.96504	21.3205	2.78973	20.2153	20.0266	3.38839	2.75872	20.563	2.77477	20.9797	2.94112	3.00677	21.3372	3.12839	3.20365	3.59342	3.39742	3.45904	2.68556	20.5682	2.72662	20.9188	19.16	2.88021
seed-216-3	3.29533	18.3108	3.33434	17.8944	3.20573	17.0164	22.0897	3.06876	3.84852	3.38665	3.40722	3.1198	2.85202	21.1781	2.99711	21.1265	3.20084	3.49634	2.57416	19.6746	2.54344	19.5503	2.97465	2.96977	21.2802	2.95535	17.9047	3.07525	2.83681	3.05873	2.64949	20.444	2.65878	20.0392	3.06951	3.19707
seed-216-4	20.9357	2.76816	20.3874	2.80253	18.4098	2.82088	20.6778	2.81061	3.26444	3.41163	3.40947	3.17799	2.77089	21.462	2.68157	20.1771	2.93026	3.54416	2.62533	19.7514	2.82606	20.6504	3.06925	3.13728	20.8047	3.0548	3.10103	3.19408	2.96528	3.05411	2.60411	20.3882	2.64434	20.2243	2.92822	3.3103
seed-217-0	20.0012	2.55999	2.57584	19.8432	3.0464	2.97451	3.01918	19.7571	2.89152	18.7357	3.44352	3.33397	2.58757	20.7184	2.65587	19.9881	3.16065	3.20652	2.73345	21.1967	2.53025	20.0863	3.02599	3.05393	3.11261	21.4	2.76955	18.8349	3.03287	3.34006	2.6465	20.6175	2.68795	20.5916	3.25522	3.41669
seed-217-1	20.0128	2.7273	2.58847	18.6777	2.96642	3.14008	3.05335	3.06405	3.62778	3.17951	3.21813	3.01158	2.68199	20.6893	2.69393	20.0425	18.9001	3.62554	2.68016	20.4311	2.70222	20.0002	2.91161	2.91154	3.21432	21.7611	3.40341	19.3533	3.72619	3.06877	2.66993	20.5548	2.68447	20.3891	2.9288	3.44017
seed-217-2	20.553	2.94696	2.58263	18.4044	2.87749	2.86412	18.6222	3.06246	3.32554	3.16579	3.33587	3.16965	2.49268	20.1022	2.67745	19.8965	3.03125	3.19757	2.76718	20.0139	2.76475	19.7761	3.01688	3.0824	2.82871	21.1381	3.11677	19.6737	3.4407	3.41365	2.67225	20.3939	2.70052	20.2306	3.00262	3.39587
seed-217-3	20.2785	2.80105	2.56293	19.1518	3.03765	3.02637	3.2273	21.7649	3.18322	20.218	3.40537	3.09943	2.54433	20.0403	19.9374	2.95643	17.7455	3.65802	2.61779	20.6351	2.61079	20.3004	3.00761	2.80137	3.12903	21.033	2.88985	19.1701	3.15239	3.58195	2.58656	20.7326	2.61305	20.659	2.94254	3.37445
seed-217-4	19.6163	2.74583	2.64448	19.2119	3.1295	3.12101	19.1456	2.8781	3.20414	3.15802	3.53486	3.39381	2.63748	20.5676	2.62731	19.5173	3.01211	3.21009	2.78935	21.2539	2.75688	20.7112	3.0061	2.91628	3.04619	21.6868	2.89447	20.462	3.03867	3.13842	2.62614	20.7995	2.60817	20.728	2.94955	3.34677
seed-218-0	20.1817	2.72142	2.70875	19.6232	18.5504	2.80408	21.7125	3.48964	19.7057	3.55609	3.2904	3.03606	2.71147	21.0411	2.69508	19.8386	2.92393	3.25306	2.78581	20.5574	2.8592	20.2605	3.18365	3.07328	2.96847	20.605	19.6578	2.8293	3.69635	3.42643	2.63555	20.507	2.65454	20.0432	3.43078	3.64527
seed-218-1	20.5474	2.75484	2.71336	19.9718	3.00202	3.09388	20.9845	2.72387	3.13081	3.12585	3.08873	3.17404	2.71612	20.9858	2.7034	20.6105	3.07356	3.36795	2.62626	19.4853	21.1373	3.08843	2.97617	3.01583	3.05659	20.5856	20.6471	2.83427	3.35147	3.40111	2.70063	20.497	2.71317	20.3483	3.20121	3.78913
seed-218-2	21.587	2.83416	2.69965	19.7449	19.6326	3.1093	20.9373	2.80072	19.0384	3.5537	3.26238	3.04453	2.70288	21.0896	2.67403	20.9781	2.97143	3.35438	2.73414	20.0978	19.9497	2.78936	3.1189	3.0524	20.4724	2.86347	20.1008	2.9098	3.38395	3.51836	2.68902	20.3849	2.69291	19.9302	3.19741	3.68069
seed-218-3	20.7725	2.96368	3.00028	19.4292	3.09742	3.14584	21.641	2.80168	3.07678	3.22875	3.1969	3.2737	2.71858	20.6828	2.76494	20.1039	3.04116	3.30657	2.76035	20.7035	2.76248	20.058	2.92277	3.03581	2.99986	20.0686	3.06591	3.09077	2.93763	3.01913	2.60528	20.0726	2.60838	19.6124	3.16148	3.68675
seed-218-4	19.4603	2.79402	2.75075	20.1081	3.00859	2.9616	21.1214	2.93071	2.61101	18.2812	3.12789	3.54503	2.77541	20.7849	2.72129	21.0527	3.09298	3.20373	2.71174	20.4124	2.6587	19.1922	3.06793	2.96624	3.24383	2.93805	3.25629	3.05167	3.06512	2.90294	2.62261	20.7366	2.63161	20.3719	3.134	3.51528
seed-219-0	2.72047	20.8752	2.6556	20.2387	2.8742	2.96431	19.9924	3.82729	3.6696	18.0467	2.82757	3.01522	2.66532	21.1714	2.81041	20.4848	2.99461	3.63494	2.66961	20.813	2.68501	20.4927	2.97228	2.96512	21.3661	3.11914	19.7856	3.23607	3.09004	3.1494	2.65787	20.8516	2.70094	20.6252	3.00607	3.44387
seed-219-1	2.68212	20.6632	2.58892	17.6408	3.08189	3.0801	3.18985	19.4779	3.26425	18.8131	3.37155	3.27025	2.64376	21.2212	2.71559	20.8502	3.07472	3.73945	2.66496	19.9557	2.66939	19.7832	2.96355	2.975	20.6685	2.79645	20.0217	3.09772	3.17535	3.2982	2.54799	20.6809	2.62349	20.4095	19.6173	2.94294
seed-219-2	2.93718	21.082	2.9243	20.7816	3.00305	3.15317	3.02354	20.6388	2.74737	20.0024	3.37277	3.577	2.74823	21.1275	2.74502	20.668	3.16097	3.52011	2.73196	19.2252	2.57891	17.2562	2.94648	2.92756	20.3357	2.62891	19.0965	2.81809	3.12309	3.05352	2.63334	20.293	2.6607	20.2328	2.96664	3.33735
seed-219-3	2.88804	20.6718	2.82549	20.2373	3.00348	3.00332	3.34222	3.17685	3.50462	3.37328	3.13239	3.50183	2.66065	20.983	2.80862	20.7694	18.3911	3.00704	2.62515	19.76	2.613	19.4384	3.03138	3.02351	21.2439	3.13875	21.014	3.60081	3.32578	3.60805	2.58648	20.9145	2.65962	20.7149	3.327	3.63312
seed-219-4	2.82708	20.7493	2.78344	20.3081	3.11534	2.99406	3.82787	3.63052	3.69569	20.7142	3.08252	3.36993	2.67751	21.0595	2.76132	20.9622	3.08021	3.46179	2.70939	20.1143	2.72233	19.8954	3.08004	2.98646	20.9066	2.92667	19.7565	2.89444	3.24956	3.00153	2.6475	20.6258	2.71251	20.0717	3.17237	3.41699
seed-220-0	20.6102	2.81248	20.1708	2.76489	2.98309	3.20243	3.06134	2.80525	3.14984	3.09215	3.2303	3.32688	2.726	21.0998	2.72607	20.7642	3.15608	3.39638	19.8779	2.67132	2.74111	19.4937	2.99133	2.9799	21.8549	2.90541	4.91622	18.6874	3.40489	3.43123	2.70195	21.2206	2.69283	20.7932	19.6813	3.89683
seed-220-1	21.9089	3.10781	21.6667	3.0916	3.33856	3.14532	3.13249	3.15211	3.10818	3.19437	3.49504	3.05105	2.64308	20.4866	2.72332	20.9431	2.99351	3.27641	19.69	2.7163	2.77033	19.9251	2.94802	2.90401	21.7028	3.06842	2.82966	19.0644	3.12758	3.51682	2.77981	21.2331	2.73895	20.6562	3.10673	3.04211
seed-220-2	19.6579	2.4836	18.7898	2.43675	3.05751	3.17583	3.70805	20.8349	3.33514	3.3275	3.14764	3.00841	2.68616	20.5505	2.69677	20.3238	3.01196	3.43713	19.8579	2.63859	2.96424	17.5142	2.94638	3.06142	20.8451	2.83257	3.28417	19.0022	3.11134	3.144	2.75526	20.8196	2.73902	20.3551	19.6396	3.09066
seed-220-3	20.1378	2.57103	19.5563	2.63317	2.90704	3.02568	2.92683	2.97865	17.5883	2.96623	3.15177	3.12202	2.58858	20.5032	2.68386	19.9744	3.00531	3.58094	20.1367	2.65629	2.64632	19.8207	2.88866	2.88479	21.7015	2.93011	2.80839	20.7402	3.36459	3.36755	2.65795	20.7317	2.62817	20.2045	3.01372	3.32604
seed-220-4	21.3528	2.7209	20.9471	2.68088	3.0731	2.93858	3.3668	3.41291	3.23824	3.37135	3.14251	3.13544	2.64729	20.5472	2.64111	20.3207	20.6617	2.94341	20.1593	2.75091	2.83041	20.6732	3.08405	3.07855	21.5417	3.11473	2.77192	20.9514	3.23761	3.67416	2.72511	21.0692	2.73391	20.7889	3.07307	3.30663
seed-221-0	20.2304	2.80652	19.8485	2.80078	2.68305	19.1962	20.9904	2.85902	3.20683	3.32462	3.21063	3.31541	2.7129	20.4814	2.87075	20.3745	20.5235	3.30109	20.4314	2.6871	19.9501	2.66918	3.13173	3.06675	20.7411	2.86057	20.404	3.03758	2.97777	3.02504	2.66545	20.7382	19.4908	2.82916	3.14647	3.32436
seed-221-1	20.0014	2.60212	19.1729	2.5347	19.0993	2.60554	20.6157	3.04707	3.16221	3.67797	3.29037	2.94219	2.72136	20.8741	2.72963	20.041	19.8981	2.72368	20.6393	2.8009	20.0927	2.70469	3.12012	3.05713	21.0334	2.71305	20.372	2.73051	3.0417	2.9772	2.70005	20.6403	2.80773	20.9259	3.00066	3.3351
seed-221-2	21.2701	2.9568	20.3283	2.85007	2.3883	16.4621	21.2139	2.79144	3.93515	3.51857	3.43737	3.43306	2.68556	21.2331	3.00914	21.5616	19.8643	2.90387	20.6378	2.86699	20.3842	2.85026	3.07603	3.19382	21.7855	3.16172	20.8072	3.07427	3.37537	3.09463	2.60201	20.8274	19.951	2.81682	3.10972	3.42197
seed-221-3	19.5102	2.62205	18.618	2.57797	2.92391	18.4105	21.5312	2.99455	4.1644	19.2591	2.93927	2.88592	2.7893	21.0391	2.69652	20.296	2.81011	3.03113	19.8575	2.6588	19.5372	2.63476	3.06422	3.10686	20.4716	3.05894	19.6056	2.8473	3.04857	2.95248	2.63886	20.4212	2.67798	20.501	2.91702	3.17725
seed-221-4	20.0895	2.73834	19.3056	2.69326	2.78015	19.7457	21.2027	2.84595	3.24834	3.22673	3.46033	3.38409	2.79373	20.9964	2.82245	20.3873	3.02903	3.46408	20.068	2.8679	19.899	2.82951	3.02367	3.11096	21.4946	2.78651	20.7018	2.87547	3.26027	3.06561	2.57009	20.3967	2.73714	20.8024	20.1091	3.22716
seed-222-0	2.77502	20.6355	2.80792	20.548	2.76461	3.36875	2.82045	21.1535	3.21312	3.41561	3.31153	3.15481	2.76288	21.0683	2.81318	20.3037	3.16135	3.2368	2.76194	20.0945	2.69917	18.9178	3.08736	2.97813	3.04753	21.9733	3.36181	20.855	3.58208	3.35496	2.64841	20.6312	2.67108	20.4571	3.1579	3.29244
seed-222-1	2.82187	20.0222	2.82468	19.0704	3.09186	3.04008	3.01222	19.2269	3.25628	3.0601	3.20812	3.13059	2.69712	21.0105	2.72203	20.25	3.0754	3.51544	2.73772	20.8076	2.72003	20.6053	3.12284	3.11764	2.76821	21.379	2.78308	19.3939	3.32437	3.05981	2.63562	20.7368	2.64955	20.4465	18.8605	3.80791
seed-222-2	2.72931	20.3939	2.72992	20.1728	3.09225	3.00062	3.45984	3.30942	19.4083	3.41105	3.14341	3.07235	2.65346	20.5871	2.71768	20.4244	2.97232	3.85606	2.9298	20.2394	2.90385	19.7321	2.72722	17.0671	3.00219	21.5236	2.80326	20.7331	3.3269	3.43168	2.66642	20.521	2.67156	20.2415	3.04518	3.48508
seed-222-3	2.49701	19.6644	2.56244	19.0726	2.85051	2.82194	3.15849	21.0626	3.05943	20.4921	3.19804	3.55742	2.73299	21.2393	2.72232	20.208	3.13364	3.29067	2.89462	20.204	2.91425	19.8358	2.90847	3.13721	3.14398	20.9535	3.25141	20.3017	3.45471	3.19037	2.67761	20.634	2.70764	20.3988	3.12565	3.21589
seed-222-4	2.7422	20.2565	2.77859	20.0901	3.06833	3.01776	3.19143	20.6259	3.29991	3.21722	3.12157	3.20751	2.76845	21.1631	2.77865	20.152	3.23704	3.40218	2.81061	20.1013	2.76791	19.2856	2.97996	3.03605	3.21209	21.6157	2.82133	19.2495	3.30321	3.56237	2.63448	20.5647	2.67301	20.3051	18.6259	3.55083
seed-223-0	2.86812	20.3394	2.81022	19.9156	2.83819	2.8285	3.74414	3.2778	3.19556	3.05789	3.31595	2.92581	2.67608	21.1354	2.98766	19.5014	3.12087	3.53165	2.57225	19.7984	2.55931	19.6553	2.86673	2.943	3.28897	20.8593	18.6257	2.79356	3.33307	3.39202	2.63187	20.7235	2.59751	20.0383	19.9925	2.90326
seed-223-1	2.56829	18.6927	2.58826	18.398	3.17531	3.04386	3.41551	3.60247	3.14383	3.26139	3.36273	3.20773	2.82146	20.77	3.23235	2.94038	3.17107	3.46586	2.58468	19.36	2.57427	19.0275	3.16364	3.28322	3.0756	20.6361	16.5019	3.03959	3.186	3.38493	2.69089	20.4309	2.66121	19.9099	3.19116	3.25584
seed-223-2	2.63997	19.1642	2.6312	18.5087	3.03702	2.99694	3.22797	3.07647	3.10695	2.89145	3.26655	3.07956	2.68582	20.5295	19.8332	3.64012	3.15392	3.25024	2.58729	19.695	2.54082	19.3826	2.97214	3.08024	3.14444	20.8692	3.25504	3.18047	3.31803	3.13679	2.58435	20.3665	2.5716	19.8867	3.15008	3.43527
seed-223-3	17.3288	2.94397	17.1788	3.01732	3.039	3.06208	5.40736	19.3167	5.32082	18.9293	3.01979	3.14726	2.61315	20.8549	19.5461	4.44753	3.40797	3.48613	2.80827	19.8059	2.77425	20.1475	3.11337	3.05121	3.17832	21.148	3.2117	3.30592	3.3965	3.59084	19.9484	3.18324	19.7424	3.34097	19.8323	3.22972
seed-223-4	2.52345	18.5917	2.50912	18.9113	3.14647	3.05991	3.0847	3.38048	2.98932	3.27258	3.08467	3.17933	2.67739	20.3281	19.4901	2.86419	3.00873	3.46869	2.4961	19.1087	2.38841	17.5416	3.03748	3.18471	3.17719	21.2884	3.15353	3.17841	3.23469	3.03405	2.62294	20.242	2.56401	19.4198	3.01032	3.02924
seed-224-0	2.81675	20.3456	19.9775	2.80915	3.23536	3.03709	21.4834	2.7608	20.4954	3.74353	2.96663	2.94329	2.7492	20.7325	2.84844	20.6562	3.29041	3.6818	2.65695	20.0406	2.70181	19.2345	3.11827	2.9612	20.1588	3.26584	2.83913	20.175	3.09468	2.89229	2.61987	20.3706	2.61465	19.7182	3.08117	3.48437
seed-224-1	2.5484	17.5473	2.58418	18.5754	2.98109	3.03746	21.617	2.95447	3.16899	3.13341	3.55156	3.17997	2.75365	20.9261	2.80132	21.061	3.03296	3.68683	2.70676	19.6601	2.58182	18.8536	2.96081	3.0048	19.5659	2.61626	3.00169	20.1121	3.31052	3.09162	2.62261	20.4394	2.60491	19.8815	19.5791	2.98609
seed-224-2	2.77482	19.3053	3.02996	19.7499	3.03557	17.4665	21.0047	2.87295	18.1223	4.23284	2.96707	3.10288	2.70091	20.9565	2.74954	20.4785	3.14737	3.48039	2.62724	20.1019	2.59307	19.5558	3.01246	2.93481	20.5537	3.29151	2.73308	19.7812	3.27816	3.26194	2.62689	20.5147	2.6718	19.9643	3.04808	3.44205
seed-224-3	2.70653	20.0036	2.68276	19.5376	3.06481	2.93282	23.2593	2.94718	3.47097	19.0818	3.50458	3.17266	2.72059	20.8142	2.63835	20.1369	20.631	3.60321	2.62936	19.8453	2.70663	19.4883	3.04906	2.86834	2.99788	21.2387	2.71528	19.6749	3.39495	3.68467	2.61833	20.2923	2.61872	19.8063	20.0223	3.19756
seed-224-4	2.69635	20.2148	2.65697	19.8879	3.1672	3.12638	21.4827	2.70312	18.7036	5.33942	3.19763	3.44827	2.7461	20.8228	20.08	2.61521	2.72331	20.0902	2.86427	19.7367	2.82116	19.0156	3.26134	17.1447	3.11985	20.5267	2.84328	19.7682	3.19837	3.0451	2.61714	20.1714	2.62982	19.6479	3.16307	3.14362
seed-225-0	2.57847	20.0378	2.5692	19.6294	3.1353	3.17406	3.10764	20.4725	3.2943	20.4372	3.95635	3.72291	2.6208	20.559	2.71291	20.0145	3.19134	3.47788	2.98323	20.5086	2.9328	20.1914	2.78914	19.2468	23.014	2.83804	21.4535	2.97673	3.4865	3.24427	2.76213	20.922	2.76927	20.6689	3.00756	3.70904
seed-225-1	2.67991	19.9554	2.67468	19.3374	3.08737	2.98702	3.09377	20.614	3.53813	3.26484	3.4337	3.09678	2.65415	20.281	2.71347	20.002	3.30499	3.46645	2.76669	19.4502	2.74903	19.1212	2.95588	17.0117	21.0876	2.83514	20.4585	3.26033	3.10685	3.18338	2.68357	20.2354	19.2889	2.2443	3.11649	3.2222
seed-225-2	2.46465	19.6491	2.5102	19.145	2.99931	3.02465	2.67044	19.766	2.64943	19.6749	3.34779	3.39619	2.58995	20.3898	2.61242	19.9614	3.05507	3.44591	2.66845	20.5727	2.64771	20.1785	22.095	3.14972	22.5169	2.87393	20.8271	2.90528	3.06583	2.76625	2.62463	20.6932	2.64078	20.4237	3.06452	3.45314
seed-225-3	2.5666	19.9792	2.59537	19.5138	2.91814	2.89636	2.82579	20.1808	3.15818	3.15597	3.54788	3.43314	2.66703	20.8863	2.75281	20.2255	3.07995	3.43328	2.60097	19.6553	2.60936	19.184	2.75916	17.6749	20.7348	2.78064	20.348	2.84523	3.51276	3.38666	2.59715	20.2846	2.61112	19.7608	2.95573	3.24463
seed-225-4	2.6148	19.5912	2.66614	18.8869	2.96067	2.96188	3.35119	21.2268	3.43558	20.4255	3.47039	3.89733	2.63256	20.6956	2.60778	20.0035	3.06849	3.41707	2.60956	19.3251	2.61243	18.9804	2.48314	17.9972	20.8172	2.89422	20.0486	2.92947	2.90004	3.31104	2.61071	20.0929	2.62344	19.7545	2.96341	3.51709
seed-226-0	20.5795	2.77123	20.1913	2.74681	20.0851	2.72226	21.4955	2.78983	20.5282	2.9116	3.04961	3.27281	2.78319	20.6755	2.69944	20.4909	2.86837	3.17107	20.5125	2.78053	19.7558	2.68276	3.30369	19.0014	21.64	2.7208	21.1387	2.87123	3.38797	3.30985	2.59688	21.217	2.57954	20.7759	19.376	3.51418
seed-226-1	19.7364	2.70283	19.4184	2.68818	20.0056	2.65265	20.8882	2.83558	19.706	2.72255	3.47729	3.40552	2.69128	21.4223	2.75629	20.4824	20.4404	2.79708	20.2489	2.73138	19.4052	2.6759	2.24359	17.6996	20.3592	2.67786	19.8475	2.71451	3.20053	3.14581	2.57398	20.587	2.57264	19.923	3.06166	3.16171
seed-226-2	20.0689	2.82659	19.4553	2.7509	2.93945	18.7873	21.5851	2.82466	20.5794	3.01771	3.50394	3.35612	2.71996	20.609	2.72475	20.2178	3.24098	3.65356	20.5212	2.93784	19.7138	2.82579	2.75828	17.9042	20.8104	3.0233	20.2421	3.05119	3.25138	3.20663	2.58279	20.3855	2.57155	19.8971	20.0972	2.93882
seed-226-3	19.7977	2.74192	19.4874	2.72612	2.62874	16.9895	20.8524	2.89824	19.5562	2.87041	3.21724	3.2456	2.74739	20.684	2.69827	20.3682	3.11379	3.28386	20.9391	2.81434	19.8646	2.63369	2.81614	18.5608	21.9756	3.1151	21.4763	3.01558	2.88495	3.02396	2.68828	20.5989	2.6819	20.0551	3.16138	3.16798
seed-226-4	20.729	2.83473	20.3822	2.7777	2.813	19.6543	21.1321	3.27749	20.6139	3.43914	3.33644	3.09613	2.60541	20.5297	2.65016	20.5521	3.21647	3.47705	21.6777	2.94081	20.4198	2.8132	2.73667	18.9491	21.5981	2.59961	20.8178	2.67833	3.00315	3.18476	2.67633	20.5921	2.65244	20.0847	3.02617	3.04686
seed-227-0	2.79521	20.8904	2.83123	20.5447	2.94313	2.93751	3.47581	20.0038	3.28793	19.2131	3.09381	3.46847	2.69821	21.2106	2.79482	21.1504	18.7626	3.01798	2.70961	19.3845	2.71523	18.9355	3.10251	3.06173	2.98973	20.9389	20.3553	2.76895	3.22326	3.50026	2.61781	20.3387	2.61995	19.8583	3.17061	3.02996
seed-227-1	2.70629	19.7991	2.65659	19.394	3.00067	2.93232	3.20614	3.07089	3.23035	3.00904	3.00679	2.82805	2.67368	20.574	2.72782	19.9853	3.15571	3.32183	2.61423	19.0638	2.59835	18.6027	2.90594	2.924	2.90647	20.57	19.7773	2.8873	3.11348	3.35766	2.74998	20.9876	2.70677	20.309	3.13251	3.14581
seed-227-2	2.5734	19.2305	2.56377	18.6875	3.03847	2.94682	3.2602	3.39993	3.36438	3.48829	3.12078	3.28672	2.67427	20.8575	2.67844	20.669	19.8891	3.06316	2.78361	20.019	2.7991	19.5319	2.85749	2.91814	2.95293	21.1904	20.2264	3.12757	3.10963	3.46373	2.63429	20.8121	2.64276	20.1853	2.88021	3.15912
seed-227-3	2.70649	19.3999	2.70983	18.9576	2.77841	2.87051	3.21208	3.22934	2.88518	20.159	3.16088	3.04474	2.72249	20.5141	2.66752	20.3177	3.19436	3.48493	2.70004	20.1023	2.67782	19.7933	2.88619	2.8828	2.82962	22.1825	20.4768	2.84158	3.355	3.04754	2.63772	20.6473	2.65323	20.0922	3.1056	3.25148
seed-227-4	2.8217	20.9688	2.77849	20.5564	3.17444	2.99046	3.31053	3.01447	3.40935	3.12534	3.30287	3.14675	2.73116	21.2727	2.68154	20.7877	3.14953	3.89964	2.63767	19.4498	2.67722	18.9201	3.06228	2.84232	2.81921	21.8432	19.9046	3.22265	3.02305	3.34194	2.56705	20.2233	2.57159	19.5056	3.08098	3.20094
seed-228-0	19.9556	2.8931	19.4647	2.82481	2.77218	17.0657	22.0483	3.12208	20.4103	2.95839	3.02746	3.09158	2.72512	20.9038	2.76746	20.8633	3.05631	3.38185	2.69244	18.0131	2.93853	20.5348	2.95467	2.99274	19.1025	2.94377	2.96022	2.87412	3.05428	2.92916	2.76515	21.2293	2.75088	20.7533	3.16104	3.32149
seed-228-1	20.9627	2.64363	20.8691	2.66811	3.15923	3.13381	21.6889	2.92938	20.37	3.08675	3.13905	3.25866	2.74645	21.5379	2.80846	20.6698	3.15729	3.336	2.71299	20.4274	2.76447	20.4928	3.05729	2.92293	20.4365	3.22705	3.72434	20.5069	3.47004	3.31116	2.66442	20.7766	2.75008	20.8696	19.3077	2.94932
seed-228-2	20.0203	2.74209	19.5008	2.76172	18.1844	2.84312	21.4472	2.83626	19.6507	2.85227	3.23497	3.2999	2.73495	20.9222	2.86387	21.2718	19.3541	3.05053	20.6437	2.88982	20.4039	2.9504	3.09907	3.10433	3.16205	21.02	3.15457	19.5424	3.20603	3.16581	2.5753	20.2932	18.7314	2.81159	19.7014	2.89076
seed-228-3	20.5306	2.74602	17.1669	2.48586	2.95704	2.99673	21.4185	3.34001	20.3185	3.17355	3.24548	3.07356	2.84421	21.4552	2.75896	20.3603	20.8696	2.50612	2.55456	17.9538	2.71129	18.6498	2.96715	3.08695	2.74464	19.3659	2.91857	18.3639	3.18201	2.93739	2.61782	20.3603	17.6956	2.97741	19.7012	3.21702
seed-228-4	20.9145	2.71724	20.3164	2.69549	19.2946	2.66204	21.6278	2.88489	19.7356	3.04187	3.15308	3.22634	2.67473	20.6893	2.8451	21.0436	21.1426	2.57769	2.74108	18.0975	2.76343	17.4329	3.09056	3.1623	20.2596	3.44009	3.18016	2.87479	3.06593	3.55524	2.78223	21.3311	2.61745	18.3797	3.23444	3.22501
seed-229-0	19.6	2.80593	19.4082	2.83179	2.95759	16.4127	21.3732	2.95844	20.5039	3.00176	3.24075	3.35718	2.81842	21.2561	2.64673	20.4477	3.10887	3.35822	2.60123	20.7107	23.3819	3.34272	3.12188	3.05675	20.7954	2.58909	3.22741	3.31876	2.99437	3.13532	2.54747	20.171	2.53766	19.7794	3.19788	3.96857
seed-229-1	19.197	2.67689	19.079	2.67027	3.05781	16.4106	21.4722	3.15635	20.6894	3.01781	3.22863	3.5011	2.65913	20.8208	2.77658	20.7429	3.00743	3.08083	20.9461	2.7876	20.5509	2.78358	3.01454	3.02493	20.8319	2.85957	20.2552	3.41797	3.20015	3.37506	2.74543	20.5607	2.73862	20.4722	3.21997	3.36802
seed-229-2	19.0261	2.47011	18.786	2.47097	19.6414	2.97382	20.7091	2.68701	20.0092	3.06237	3.40157	3.49608	2.62958	21.0263	2.69331	20.4234	3.09745	3.45967	2.68735	20.5991	2.6532	18.6536	2.98984	3.06309	21.1739	2.95165	3.57142	3.24181	3.00753	3.14334	2.62182	20.7563	2.70213	19.8103	20.8868	3.63756
seed-229-3	20.4426	2.81975	20.2374	2.83844	2.62911	17.8349	21.9896	2.93752	21.6171	2.79649	3.19778	3.39677	2.67339	20.5784	2.7126	20.5801	3.06466	3.08998	3.05935	20.1038	2.91278	19.3502	3.14046	3.06795	20.9799	2.79174	3.46787	3.35647	3.15065	3.07308	2.62819	20.03	2.63129	19.579	3.22052	3.5398
seed-229-4	19.9916	2.86792	19.8198	2.86635	2.78216	18.1207	22.2149	2.92969	21.4018	2.94683	3.4058	3.62065	2.72576	21.3875	2.64952	19.9752	19.8941	3.13868	2.72011	20.4872	2.64311	19.3737	2.91865	2.96399	20.4576	3.00684	3.15306	3.20848	3.12468	3.10135	2.63911	20.6491	2.6435	20.225	3.1845	3.58233
seed-230-0	19.6482	2.69685	19.0388	2.68978	2.74769	18.4197	21.1922	2.70521	3.29242	3.3558	3.0325	3.18589	2.75403	21.0606	19.642	3.0454	3.06614	3.48131	2.64993	19.8217	2.6569	19.4443	2.96349	3.02231	22.011	3.13089	20.9659	3.14359	3.28411	3.22912	2.6987	20.6454	2.68718	20.1112	3.13538	3.32991
seed-230-1	19.233	2.7325	18.4313	2.69829	2.69209	18.4076	22.4041	2.99168	21.0256	3.35472	3.42848	3.45651	2.83843	21.3496	18.1443	12.0761	20.8854	2.91264	2.70503	19.805	2.68699	19.4833	3.02458	3.15446	20.9283	2.89325	20.097	2.89213	3.07583	3.05321	2.65034	20.3246	2.64468	19.7585	3.05714	3.17006
seed-230-2	20.1433	2.642	20.767	2.84955	2.63231	17.4235	22.0627	2.92207	21.2925	3.22181	3.43769	3.52814	20.2855	2.986	2.83855	21.1966	20.8162	3.16221	2.68023	19.7545	2.68551	19.2607	2.97448	3.12142	20.6389	2.83098	20.8184	2.98209	3.21594	3.19159	2.59368	20.7019	2.56585	20.014	3.13015	3.39615
seed-230-3	20.7413	2.78932	20.387	2.7261	2.62552	17.7682	21.7073	2.98297	20.3886	3.02441	3.30066	3.33244	2.71254	21.1792	2.7305	20.7469	3.10788	3.2943	2.79191	19.5894	2.75082	19.1543	3.00529	2.86714	22.0559	3.11107	20.7961	2.95921	3.31637	3.1267	2.63355	20.4091	2.61847	19.9097	19.2359	2.98812
seed-230-4	20.4265	2.71988	20.1621	2.68564	15.325	2.13954	21.4805	3.07269	20.2296	2.82358	3.33644	3.44283	2.90348	21.147	2.80756	20.4267	3.09591	3.51407	2.8096	20.3687	2.80688	19.9194	3.04437	3.0572	21.6072	3.17413	20.9512	3.10649	2.93331	2.72429	20.1471	2.88361	20.5773	3.16261	19.6368	3.2812
seed-231-0	19.8142	2.77954	19.4548	2.72757	3.13842	2.99402	21.1557	2.88792	19.5105	3.082	3.26871	3.16523	2.70973	20.6345	20.4488	2.91122	2.99244	3.46116	2.71015	20.0057	2.60367	18.8099	2.95467	2.95403	22.1151	2.6925	20.5177	2.6179	3.20591	3.0515	2.60674	20.7443	2.62729	20.4223	3.07958	3.09977
seed-231-1	21.126	2.74902	20.9233	2.73016	2.97546	3.00029	22.0844	2.86808	2.73116	3.11304	3.35798	3.14279	2.60023	20.9372	2.74214	20.3731	2.87258	3.07332	2.80971	20.483	2.82303	20.3771	2.99602	3.05486	20.9067	3.20328	18.9744	3.35171	3.44438	3.45677	2.72317	20.6706	2.71245	20.3439	19.019	3.51168
seed-231-2	20.2551	2.82283	19.7783	2.77154	3.12507	3.113	21.6738	2.64508	19.5667	2.80988	3.47208	3.26075	2.73257	20.4207	20.7078	2.82337	2.99135	3.22783	2.79696	20.8487	2.78664	20.5799	2.99073	3.02563	21.6708	2.86201	20.2851	3.06017	3.22386	3.29247	2.72087	20.9521	2.74367	20.648	18.7862	3.5657
seed-231-3	19.7195	2.66432	19.3563	2.64107	18.3822	2.75385	21.0488	2.79861	3.48932	3.02243	3.4559	3.10731	2.76129	21.247	2.74415	21.1362	3.12166	3.39921	2.81427	20.7492	2.7791	20.2639	3.14581	3.10559	20.8411	3.07786	3.00617	3.11798	3.08055	3.46545	2.64367	20.3719	2.65779	19.8895	19.909	2.97567
seed-231-4	19.7545	2.68482	19.408	2.65651	3.08047	2.97783	21.7934	2.78539	20.2871	2.95122	2.99793	3.09405	2.68776	20.7262	2.78109	20.3759	3.11827	3.56928	2.68374	19.9243	2.69516	19.7006	3.00972	3.11034	21.2886	2.97624	19.8506	3.12943	3.23382	3.01186	2.64134	20.4873	2.66061	20.1708	19.0934	3.20989
seed-232-0	19.8508	2.85613	2.6722	18.9287	2.45294	17.4443	21.4862	2.81187	18.562	3.26213	3.64668	3.2483	2.6449	20.5365	2.70349	20.2485	3.10004	3.43022	2.66322	20.1186	2.6834	20.0646	3.00683	2.95303	21.4204	2.55801	21.0581	2.83117	3.4632	3.06028	2.76286	21.2499	2.75763	20.7571	20.3281	2.91314
seed-232-1	20.3758	2.75862	2.70695	19.7172	2.24882	15.9299	21.8506	2.69632	20.9858	3.79939	3.14283	3.45741	2.68753	20.9644	2.73274	19.8505	2.99661	3.2616	2.86636	21.159	2.86355	20.9274	3.16579	3.21864	20.8303	2.77242	20.3185	3.16251	3.04195	3.09548	2.72268	21.0197	2.79159	20.6982	3.17875	3.36297
seed-232-2	20.7833	2.76316	2.75697	17.8047	2.74784	16.1565	21.5869	3.0055	3.36343	3.07416	3.11327	3.2449	2.62886	20.813	2.67497	20.146	2.99843	3.18844	2.7753	20.3228	2.75405	20.0972	3.09109	3.15215	21.8068	2.69247	20.7395	2.92088	3.04739	3.00532	2.64232	20.6497	2.72408	20.4173	3.04163	3.19195
seed-232-3	20.1413	2.76254	2.79614	20.6376	2.57192	17.5241	20.4912	2.83189	3.4284	3.34155	3.10726	3.06208	2.65101	20.3245	2.65561	20.2706	3.01402	3.29067	2.70605	19.656	2.68315	19.6208	3.2036	3.09212	21.3781	2.71216	20.4214	2.77212	3.31862	3.46762	2.66133	20.6971	2.64902	20.078	3.06747	3.45579
seed-232-4	19.9112	2.64653	2.6777	20.6854	2.69604	17.8573	21.5398	2.8168	20.1675	2.75358	2.94049	2.96458	2.65929	21.1871	2.73423	20.5065	2.95498	3.50698	2.53632	17.5876	2.811	19.5296	2.98632	2.99546	20.639	2.58962	19.9195	2.72751	3.49453	3.09929	2.73949	20.6938	2.74566	20.0502	3.17178	3.33776
seed-233-0	19.9985	2.65817	2.75543	19.5284	2.89993	2.82105	3.20427	3.08843	3.23145	3.17698	3.38876	3.20066	2.73436	20.8833	2.82763	20.4488	3.2749	3.69237	2.63493	20.1841	2.76281	20.4757	3.17317	3.21247	21.108	2.8345	3.09595	3.31199	3.3157	3.04507	2.67342	20.7015	2.66944	20.4809	20.1978	3.00032
seed-233-1	20.3206	2.73064	19.9568	2.70604	3.06855	2.89602	3.29944	3.41761	3.23415	3.30098	3.19994	2.94585	2.8075	21.5522	2.80174	20.4175	3.12398	3.39815	2.53733	19.9081	2.59141	19.2962	2.97113	2.9311	20.5821	2.68358	3.03108	19.6004	3.12589	2.92493	2.63338	20.4972	2.64319	20.1691	2.92658	3.0938
seed-233-2	20.4141	2.68325	20.1061	2.66112	2.89499	2.98438	2.93036	18.9438	3.36083	3.00482	3.48642	3.58707	2.75559	21.5644	2.85392	20.7115	3.10478	3.22543	2.79739	20.5501	2.92577	20.5813	2.98748	3.02457	21.607	2.9258	3.12164	3.17922	3.21901	3.18761	20.7594	3.04266	20.5641	3.26776	19.5006	3.24949
seed-233-3	20.3173	2.71871	19.861	2.7004	3.05076	19.6658	3.25685	19.1099	19.4064	4.03879	2.91069	3.27252	2.69917	21.3037	2.95944	21.1232	2.89338	3.28604	2.6941	20.4243	2.7939	20.2815	3.02956	3.04214	21.5084	3.08691	19.7184	2.89168	3.05132	3.15184	2.62748	20.4807	2.69033	20.296	3.05332	3.16096
seed-233-4	20.0134	2.81774	19.5902	2.72405	2.96403	3.10586	18.6681	3.14613	18.0838	2.97156	3.19781	2.78282	2.8717	21.1309	2.97722	21.3077	3.04811	3.45244	2.76311	20.6461	2.88092	20.864	3.03991	3.05136	21.6886	3.21309	20.4591	3.60539	3.41403	3.7874	2.70353	21.1429	2.72968	20.9667	3.06207	3.38398
seed-234-0	2.75552	20.8357	2.7518	20.5436	2.69541	19.7688	21.5245	2.70174	2.99649	20.517	3.11764	3.43629	2.69752	21.4962	2.82101	20.6822	3.10061	3.49906	20.0348	2.65012	19.6179	2.66214	18.2648	2.74625	21.7346	2.88597	3.17026	3.28108	3.433	3.45851	2.65544	21.0467	2.64592	20.5183	20.5571	2.99928
seed-234-1	2.81818	20.412	2.81701	20.0913	17.8738	2.84049	21.7891	2.51151	2.46875	19.7753	3.20345	3.18028	2.71972	21.2579	2.58682	20.3325	3.16752	3.52552	19.687	2.74608	19.762	2.74759	2.7998	18.2258	21.7386	2.71767	20.3021	2.763	3.38106	3.25128	2.57697	20.1318	2.60149	19.6383	2.87254	3.46603
seed-234-2	2.75635	20.5188	2.71812	20.2687	20.2908	2.85209	21.8385	2.96891	3.1462	3.18186	3.4061	3.70904	2.7468	20.932	2.69182	20.2089	20.5892	2.54818	20.5488	2.7768	20.0067	2.70782	2.91065	17.6261	22.1552	2.7802	3.05192	3.18242	3.36935	3.07643	2.53754	20.239	2.55525	19.5467	2.94479	3.09176
seed-234-3	2.70963	20.3257	2.7169	20.0285	19.4395	2.81367	21.2453	2.92243	2.87671	19.1043	3.15064	3.65275	2.71142	20.9419	2.70802	20.8677	20.0659	3.11147	19.6324	2.74235	18.9244	2.6796	2.73466	2.75771	21.1723	2.97061	19.5665	3.27213	3.20337	3.45106	2.59173	20.3333	2.60388	19.7584	3.00648	2.86385
seed-234-4	2.77896	20.1046	2.77215	19.7752	2.60163	15.8909	21.6339	3.13065	19.3559	3.45	3.08329	3.22834	2.71191	20.9808	2.71727	20.6242	20.4391	2.53736	20.5621	2.94397	20.0545	2.84887	18.928	2.90211	21.2152	3.34135	3.12433	3.27508	3.37072	3.52781	2.7493	21.0641	20.1469	2.9668	20.9796	3.2185
seed-235-0	3.04732	21.9114	3.02962	21.0914	18.2476	2.59095	3.76648	20.3311	3.33041	20.2078	3.34825	3.33986	2.80605	21.3906	2.74899	19.9655	3.08603	3.85394	2.95447	21.3479	2.94091	21.0146	3.09821	3.14744	21.0813	3.06134	19.7041	2.94594	3.01048	3.01315	19.6257	2.58212	19.7471	2.64074	19.8817	3.20578
seed-235-1	2.98103	20.7728	2.95982	20.3584	3.10533	3.22888	3.19509	2.82447	3.12802	2.76496	3.22885	2.92956	2.77298	21.0477	18.9696	3.34657	3.01138	3.19166	2.84484	20.3601	2.81001	20.1709	3.07213	3.06582	21.167	2.86218	20.0175	2.69421	3.24495	2.78937	2.59157	20.2067	2.64519	20.0419	19.0838	3.31918
seed-235-2	3.01338	20.4851	2.78638	18.543	16.9615	2.679	3.25448	3.0401	3.11696	2.87793	3.25913	3.59501	2.83483	21.4413	19.4115	3.16618	19.4027	3.65177	2.77823	20.4545	2.69142	19.8658	3.21074	3.09385	21.7944	2.64481	20.3376	2.56723	3.12625	2.94138	2.60997	20.5274	2.62207	20.4093	2.99209	3.34805
seed-235-3	2.80051	20.6414	2.76905	19.6947	2.78065	17.6465	3.006	3.06467	2.93039	2.86968	3.39804	3.20085	2.78216	20.9919	2.76358	20.4891	3.15482	3.19361	2.79916	20.3286	2.78154	19.8942	18.6491	2.97486	21.2298	3.12338	18.9009	3.1302	3.38759	2.99128	2.55551	19.9954	2.58791	19.8549	19.4018	3.51872
seed-235-4	2.86341	20.0188	2.80048	19.3054	2.91174	3.07171	3.36723	3.26797	3.25887	3.22786	3.14034	3.25138	2.75888	21.0103	19.9073	3.6545	2.96287	3.10706	2.81767	20.5631	2.76651	20.2201	3.06203	3.321	22.3187	2.87596	3.50121	2.90653	3.33183	3.19651	2.63862	20.1747	2.64572	20.0615	2.89587	3.27954
seed-236-0	20.8264	2.80078	20.5689	2.7908	2.82091	17.6494	3.10877	21.6392	3.17059	2.76306	3.31791	3.1261	2.76387	21.3646	2.71534	20.5197	3.04092	3.51938	2.82432	22.0534	2.76253	21.3509	2.89808	2.9895	21.1086	2.82182	20.8133	2.73164	3.23327	3.02727	2.6519	20.6233	2.66266	20.2826	3.2184	3.40344
seed-236-1	20.413	2.63139	20.1721	2.63802	2.9685	2.78826	2.84401	21.3141	3.21808	18.706	2.95124	3.04536	2.76262	20.5435	2.61431	20.1306	19.9792	2.80721	2.57904	19.9171	2.55601	19.7438	2.90005	3.09294	20.6871	3.14187	20.2063	3.13467	3.30083	3.55305	2.7052	20.6296	2.71268	20.4292	2.97095	3.79789
seed-236-2	20.8245	2.75673	20.5876	2.7356	2.64458	18.5497	2.91126	21.5426	21.1289	2.77348	2.85772	2.9581	2.64642	20.9402	2.64942	20.6029	20.7199	2.96264	2.60317	20.6597	2.53388	18.4399	2.89117	3.06211	20.3507	2.60822	19.9396	2.64964	3.06129	3.07122	2.67191	20.0127	2.67466	19.7335	3.09245	3.20345
seed-236-3	20.3973	2.65763	20.0986	2.64392	2.51482	18.9235	2.84869	21.422	20.8254	3.16762	3.31151	3.33519	2.66702	20.6267	2.66289	20.7258	2.96421	3.15845	2.6994	19.5199	2.65639	19.1657	3.12609	2.98275	2.99195	20.9898	3.00875	20.4614	3.40966	3.60448	2.71709	20.6817	2.71186	20.3692	3.25098	3.41144
seed-236-4	19.6158	2.67088	19.2193	2.65908	2.6524	20.0706	3.04155	21.4263	20.0306	3.29402	3.09199	3.18038	2.68008	20.9315	2.60114	20.4798	2.96556	3.20107	2.7745	19.4737	2.67554	19.8105	3.30309	3.1021	20.9209	3.11807	3.14226	3.25977	3.07703	3.01183	2.62228	20.3681	2.63568	20.033	3.33919	3.45549
seed-237-0	20.1684	2.75058	19.5859	2.67211	3.04522	3.21185	21.3044	2.87771	2.95407	3.11214	3.29948	3.16856	2.6812	21.3694	2.78961	20.5679	3.22261	3.65392	2.51222	17.9068	2.55148	17.616	3.16989	3.04454	21.4099	2.8114	3.00744	18.477	2.95372	2.97552	2.66307	20.4825	2.71098	20.1605	2.9799	3.20306
seed-237-1	21.1137	2.81609	20.9606	2.82939	19.7551	2.91272	21.6315	2.7017	2.97367	19.3754	3.26995	3.41008	2.65562	20.837	2.80839	21.2413	21.0288	2.69064	2.52666	19.4935	2.31683	17.866	2.90486	2.93186	21.624	3.26827	3.30514	3.58146	3.43562	3.63436	2.54977	20.3529	2.64894	20.3433	19.1351	3.31131
seed-237-2	20.0318	2.78739	19.8139	2.79996	2.67508	17.2929	21.7031	2.99299	3.56731	3.64046	3.4794	3.45123	2.64673	21.1003	2.69351	21.0298	3.0043	3.59571	2.80773	19.8296	2.72127	18.911	3.00237	3.10769	21.5807	2.98298	3.42671	3.2237	3.11899	3.00655	2.69389	20.592	2.67968	20.1135	3.01747	3.02501
seed-237-3	19.751	2.63564	19.277	2.60873	2.27437	16.1504	21.4052	2.88314	3.53482	3.34227	3.33754	3.38152	2.63918	20.3713	2.74004	21.2413	3.0251	3.64148	20.5593	2.90102	2.94282	19.8617	3.13532	3.17696	21.3158	3.07638	3.01241	19.9334	3.5324	3.79221	2.72736	20.7281	2.86598	20.7203	3.28642	3.62992
seed-237-4	20.3535	2.70685	20.315	2.73537	3.16852	19.6905	21.262	2.98907	19.2496	3.86075	3.58773	3.16643	2.74742	21.1487	20.438	3.05342	3.05964	3.37031	2.76009	21.5302	2.74725	21.2301	3.04897	3.04558	21.0577	3.00366	20.9988	2.9267	3.2147	3.26984	2.59107	20.5664	2.7569	21.1277	18.3643	2.75421
seed-238-0	2.77281	20.4054	2.77034	20.1013	2.98752	3.08248	21.1513	2.88107	3.58393	3.19213	3.37259	3.52432	2.70179	20.7984	2.73674	20.8827	20.257	2.8446	2.76019	20.2353	2.71351	19.7773	18.2608	2.73166	3.04275	21.2836	3.05998	20.226	3.47775	3.27627	2.56125	20.0512	2.62258	20.0274	3.13999	3.39608
seed-238-1	2.79489	20.5535	2.76958	20.1515	3.04968	3.07993	20.6816	2.74062	3.51224	3.43334	3.21252	3.54352	2.70908	20.2027	2.78188	20.7128	3.12031	3.32748	2.7316	19.6613	2.68087	19.4644	19.9741	2.90517	2.57032	21.0856	2.62245	20.2117	3.13966	3.33279	2.70811	20.4287	2.70544	20.5137	3.17704	3.36917
seed-238-2	2.56975	20.2153	2.46323	19.4914	3.02403	2.97597	21.126	2.76969	3.51717	3.28288	3.02417	2.98316	2.54896	19.2715	2.71092	20.07	3.29489	3.37568	2.62227	20.549	2.70075	20.0088	16.0456	2.47273	2.85179	20.7623	2.5609	19.7301	3.50376	3.18334	2.56794	20.3203	2.62453	20.4056	3.27316	3.57549
seed-238-3	2.61619	19.8923	2.56825	19.674	2.90108	2.86268	21.4173	2.76998	3.07374	19.6465	3.4616	3.48371	2.73143	20.7739	2.69586	20.3497	3.0435	3.4016	2.70379	19.447	2.65374	18.8319	2.98123	18.5532	2.82564	21.0905	2.87984	20.1473	3.42724	3.35079	2.53047	19.9699	2.59195	19.7651	20.8036	2.99845
seed-238-4	2.7313	19.5146	2.75187	19.3946	2.98886	2.98792	21.6369	2.87214	3.22635	3.26025	3.13066	3.09062	18.2355	3.11149	2.68098	20.3556	3.092	3.18182	2.88991	20.5444	2.7242	18.8452	2.64805	16.4603	2.65037	20.7198	2.7357	19.6908	3.17012	3.1816	2.78082	20.6508	2.65799	20.3924	3.12344	3.15803
seed-239-0	2.61437	19.3793	20.2999	2.71405	3.10071	3.19243	20.5883	2.92321	19.9519	2.99327	3.31158	3.18213	2.61465	20.7062	20.5771	2.53185	3.11241	3.21319	2.76258	19.4171	2.75614	19.1502	3.09964	3.06747	20.566	2.87675	19.7431	3.02714	2.96115	3.4499	2.75072	20.3781	2.73136	19.878	3.09548	3.02876
seed-239-1	2.86474	20.0109	17.9698	2.53477	3.09416	2.96475	19.9209	3.6808	19.4025	4.07669	3.52604	3.38918	2.75971	21.4591	2.78989	20.9654	3.144	3.24197	2.68527	19.7517	2.60193	19.3367	2.99032	2.9947	21.2723	2.95018	20.4556	3.04731	3.29828	3.07869	2.69404	20.6343	2.67057	20.1425	3.00026	3.20342
seed-239-2	2.65891	20.2817	20.3819	2.7528	3.12657	3.03995	20.236	3.29984	18.9731	3.03141	3.0445	3.02907	2.76611	21.3335	2.61433	20.5871	3.05215	3.25544	2.8644	20.4925	2.89865	20.3745	3.19151	3.11446	20.9538	2.88971	20.2918	3.01234	2.89333	3.31411	2.72418	20.9029	2.71111	20.512	19.7428	3.31461
seed-239-3	2.60324	19.7968	19.2375	2.70229	3.04712	3.12886	19.0247	2.89823	18.0257	2.73115	3.32894	3.17366	2.70783	21.0059	2.70567	20.5055	3.14247	3.48943	2.79252	20.2971	2.71608	19.6167	2.77257	16.0566	21.1625	2.87066	20.4404	2.88684	3.5279	3.49038	2.71961	20.6886	2.71546	20.1915	2.97888	2.9567
seed-239-4	2.62447	18.8544	19.7307	2.68714	2.93557	3.03277	3.17064	2.97854	3.00563	2.9497	3.33254	3.1169	2.66668	20.9117	2.67683	20.19	3.09826	3.28881	2.66229	19.7396	2.67189	19.4494	2.87235	2.88921	21.2775	2.98578	20.7044	3.02947	3.12961	3.37217	2.5962	20.1567	2.57878	19.5416	2.9936	2.95317
seed-240-0	2.69439	19.9504	2.66226	19.5987	2.92854	2.80989	2.75149	20.6156	3.61784	3.26093	3.2059	3.29425	2.67633	20.3206	2.75898	20.4938	3.24717	3.29661	2.74456	20.0743	2.75693	19.9054	3.07379	2.92843	21.5986	3.04982	21.1935	3.12209	3.0056	2.99105	2.69764	20.6108	2.71113	20.4545	19.9755	3.17213
seed-240-1	2.74037	20.3249	2.72062	19.9538	3.12579	3.08501	19.5985	2.4983	19.0152	2.54205	3.15578	3.26495	2.68352	20.7118	2.87977	21.788	3.21688	3.36461	2.75267	20.1923	2.75052	20.1853	3.05804	2.8772	21.5803	2.72467	20.8065	2.8288	3.18297	3.10647	2.67086	20.7057	2.71298	20.3924	3.20121	3.22647
seed-240-2	2.82897	20.0843	2.80758	19.613	3.10098	3.00257	2.85114	18.8022	3.46232	3.24659	2.96682	2.87634	2.70749	21.2881	2.70102	20.5927	3.0481	3.52578	2.71226	20.1704	2.73835	20.0747	2.98668	3.05839	22.4431	2.95995	21.8259	2.94752	3.39241	3.24068	2.6713	20.4396	2.671	20.2372	3.1116	3.55622
seed-240-3	2.56808	20.0697	2.55002	19.653	3.2456	3.21441	3.14716	3.33874	18.9668	3.37241	3.90633	3.81027	2.7171	20.893	2.78433	20.7777	3.12916	3.64267	2.70862	20.5384	2.69766	20.229	2.97839	3.05782	20.963	2.94473	20.2366	3.04806	3.1403	3.21963	2.6449	20.8406	2.65739	20.4884	19.3188	2.84976
seed-240-4	2.68725	20.3119	2.67388	19.9368	3.0229	2.9889	2.8559	18.2669	2.87415	19.0169	3.75298	3.0854	2.69525	20.8047	2.74371	20.4468	3.06092	3.1354	2.71568	20.3861	2.70253	20.0362	3.08727	3.10934	21.1866	3.10975	20.399	3.16147	3.02335	3.06466	2.66532	21.0465	2.68473	20.7781	19.8201	2.47147
seed-241-0	3.08723	19.4058	3.30261	18.7549	3.06938	3.03378	21.1583	3.1894	3.13906	3.01203	3.46488	3.25281	2.74542	21.2222	2.68168	19.9024	3.15757	3.43459	2.64271	18.4702	2.5847	17.7703	3.08674	3.06302	3.42899	3.26376	3.41197	3.25336	3.37499	3.1634	2.67166	20.4504	2.70718	19.9174	3.17734	3.56566
seed-241-1	2.93668	19.9031	2.87019	19.78	2.97257	2.98073	22.1621	3.12771	2.86161	2.92489	3.31401	3.23397	2.7195	20.5626	2.74313	19.8131	3.05945	3.25351	3.01698	21.1175	3.03563	20.9469	2.99739	2.96784	3.39164	20.3182	3.24428	3.35331	2.88489	3.09334	2.64523	20.7386	2.67157	20.0019	2.9507	3.02574
seed-241-2	2.56718	19.1831	2.55565	18.6457	2.95789	2.98658	21.0734	2.83053	3.38103	3.08246	3.18304	3.16303	2.6138	20.6682	2.58471	20.0531	20.1819	2.83653	2.99365	20.5104	2.98038	19.7057	3.07096	3.08232	3.35256	3.39837	3.32749	3.395	3.20857	3.11864	2.73918	20.7928	2.68991	19.714	19.3389	3.60846
seed-241-3	3.09682	17.8004	3.11525	18.1124	18.7765	3.02526	21.1556	2.87868	3.27596	3.21013	3.17514	3.23836	2.72177	21.1409	2.64085	20.0638	3.12341	3.51988	2.74881	20.5431	2.75309	19.8309	2.9826	3.01512	18.6052	4.21974	3.49263	3.6908	3.06616	3.03219	2.72857	20.7344	2.75821	19.7234	3.10997	3.17134
seed-241-4	2.6506	19.7003	2.6762	19.5139	2.98439	3.01506	21.4066	2.91606	3.07615	3.07931	3.02801	3.12952	2.56168	20.4166	19.3073	3.0424	3.06045	3.52154	2.81766	20.0231	2.85426	19.2886	2.94828	3.02101	2.78826	3.24486	3.03788	3.2797	3.03001	3.30418	2.70346	20.4702	2.69107	19.2488	3.03596	3.18901
seed-242-0	20.5077	2.77893	2.70546	19.9712	3.06278	3.12509	19.2374	3.28757	2.92231	3.42671	2.98948	3.3254	2.79053	21.0346	2.82274	20.6639	3.11798	3.60828	2.76895	20.0663	2.75638	19.4926	3.10982	2.97401	3.13355	20.364	19.2819	2.60729	2.98432	2.85568	2.65523	20.5172	2.6173	20.3337	3.06872	3.84825
seed-242-1	20.1997	2.73109	2.61002	19.6734	2.99931	3.00076	19.8689	3.7555	3.02751	3.71742	2.63953	2.85029	2.81002	21.3477	2.74038	21.313	2.94737	3.27375	2.9187	20.5492	2.84596	19.913	3.13599	2.96968	2.8025	20.4288	3.14024	3.03329	2.98457	3.40722	2.6312	20.3208	2.65194	20.2115	3.31182	3.62211
seed-242-2	19.5296	2.80811	2.76364	19.6226	2.84758	2.81477	2.81125	19.6573	3.22892	2.84199	3.10689	3.19813	2.7905	21.163	2.7653	21.0004	19.8461	2.99193	2.87958	21.1717	2.81665	20.6187	3.08874	3.04618	3.0807	20.58	20.7618	3.12452	3.00745	3.10499	2.6174	20.6685	2.62723	20.4938	20.1192	2.94527
seed-242-3	20.046	2.72032	2.54213	17.4676	3.16519	3.04389	2.40864	19.6635	2.79779	2.87556	3.42069	3.33789	2.65746	20.6144	2.67444	20.5849	3.2959	3.41172	2.64278	20.4877	2.61259	19.9387	2.97352	3.04755	2.99196	20.9459	20.6842	3.22627	3.01394	2.90218	2.61772	20.3311	2.62967	20.0548	19.6741	3.19198
seed-242-4	21.134	3.05673	2.75858	19.9914	2.97643	3.03057	2.99099	19.0111	3.00557	2.98965	3.24228	3.23465	2.7989	21.3322	2.79107	20.9374	3.17321	3.72335	2.7691	20.1004	2.67209	19.3629	3.06618	3.04482	2.88748	21.0232	19.6323	2.89653	3.15053	3.18628	2.63168	20.761	2.66554	20.5893	19.4962	3.8638
seed-243-0	2.79238	21.263	2.70077	20.1864	2.93288	3.03355	3.19269	2.88043	3.27481	3.06513	3.11579	3.2118	2.73242	20.9395	2.83561	20.7089	3.12061	3.28482	2.74179	20.0821	2.66952	19.6337	3.02923	2.95828	2.76156	21.2483	2.80358	20.481	3.28651	3.76345	2.66418	20.1393	2.64665	19.8268	2.94663	3.33934
seed-243-1	2.76154	20.3226	2.74265	20.1277	3.15275	3.10734	19.9725	3.30745	3.46272	3.36576	3.37978	3.49157	2.72657	20.6416	2.67746	20.3238	3.09923	3.52842	2.7802	20.4703	2.75044	20.0944	17.6705	2.80377	3.10548	22.1278	3.06771	21.0368	3.29667	3.72915	2.60209	20.7694	2.60457	20.3666	2.91024	3.2267
seed-243-2	2.86101	20.0439	2.94884	20.4639	2.86327	2.86053	20.5711	3.08189	3.09443	18.4058	3.14372	3.13372	2.77164	21.4112	2.83738	20.1951	3.02853	3.53796	2.75972	20.9448	2.74006	20.5303	2.85079	2.98489	3.05046	21.7491	2.85895	20.9026	3.0888	3.45956	2.65442	20.722	2.66774	20.4534	3.02929	3.56032
seed-243-3	2.90289	20.5322	2.89294	20.1667	3.0174	2.95149	20.4342	3.20907	3.4965	3.37797	3.26095	3.19767	2.74974	21.4291	2.89168	20.4104	3.13164	3.48263	2.71269	20.6655	2.6882	19.4068	2.63558	17.8748	3.24108	21.4158	3.07509	19.8128	3.91225	3.20301	2.68869	20.3665	2.73943	19.799	3.10757	3.15537
seed-243-4	2.8787	20.1169	2.86512	19.8052	3.04967	3.09376	3.12255	3.37881	2.70727	18.9906	3.06417	3.13563	2.76062	21.1969	2.81369	20.5334	3.0416	3.4265	2.68376	19.5517	2.68618	19.1332	2.8709	2.8794	2.74566	21.5041	2.61674	20.4866	3.11242	3.46134	2.64851	20.6049	2.65863	20.1702	3.02557	3.35902
seed-244-0	20.7924	2.78844	2.96493	20.1344	3.08096	2.92794	3.24388	3.32162	18.6735	3.74949	3.12052	2.95126	2.81386	21.1008	2.81055	20.9279	3.14265	3.46507	20.5185	2.80639	2.87345	20.5756	2.94111	3.01167	21.1108	2.84206	3.70503	19.9156	2.75242	3.04809	2.82223	21.4903	2.82526	21.219	3.16098	3.75162
seed-244-1	20.1995	2.83513	19.8967	2.82138	3.09062	3.05487	3.18151	3.21417	3.16448	3.03669	3.13017	3.10209	19.945	2.60271	2.85064	20.7131	20.3502	2.97273	20.9231	2.85058	2.7762	19.5168	3.03585	3.07883	21.3624	2.80081	3.48708	19.1163	3.37336	3.15269	2.67104	20.8726	2.67657	20.4757	3.01966	3.52958
seed-244-2	21.7647	3.00243	21.4571	2.96689	3.14125	17.1876	3.73992	3.88126	20.0122	3.28082	3.36248	3.71239	2.82842	21.7466	2.89838	21.0009	20.8397	3.10385	21.1202	2.94754	2.55591	18.9888	3.1534	3.04207	21.0748	2.87508	20.527	4.69002	3.25982	3.61964	20.1104	2.48491	20.3225	2.64469	20.0761	2.59385
seed-244-3	19.952	2.70337	19.3629	2.60542	18.11	2.90088	3.02582	2.95268	3.27953	3.05455	3.24985	3.61786	2.80061	21.2534	2.74209	21.2862	19.2463	3.90211	19.9554	2.71177	2.81632	20.2946	3.07425	3.16045	21.2487	2.92433	2.99712	3.07229	3.27766	3.49932	2.59944	20.8428	2.63185	20.5499	3.09289	3.3176
seed-244-4	19.8968	2.77035	19.3818	2.74839	3.03642	3.09479	19.2182	2.706	19.9533	4.0531	3.37934	3.47865	2.71872	20.652	2.79654	20.7254	3.0139	3.55035	19.99	2.69821	2.78993	19.478	2.95313	3.09256	21.1489	3.43891	2.89106	18.0937	2.97365	3.33463	2.74674	20.9237	2.75126	20.5759	3.10062	3.36004
seed-245-0	21.0137	2.69592	20.6505	2.67426	3.18339	3.1406	3.95619	18.7627	2.98447	2.89984	3.41154	3.18945	2.68	21.5107	2.74789	20.6596	2.98739	3.39575	2.72482	20.0895	20.2147	2.75447	3.00898	3.02107	3.10066	21.3438	3.00886	3.18049	3.1151	3.15474	2.61824	20.3151	2.67645	19.8858	3.10999	3.18567
seed-245-1	19.8337	2.73712	19.6948	2.72223	2.95756	3.09549	19.6065	2.64272	3.16748	3.0554	3.02803	3.04475	2.71942	21.126	2.79256	19.8533	3.27858	3.78853	2.82854	20.4377	19.501	2.67351	3.00835	2.93806	2.96119	21.3578	2.75018	20.1872	3.34228	3.18063	2.72443	20.8481	19.4199	3.02397	2.94588	3.75434
seed-245-2	20.759	2.86379	20.497	2.88107	3.04312	3.03936	2.97579	20.4814	3.0773	20.3064	2.89453	2.9618	2.75155	20.9873	2.74151	20.4014	3.13979	3.62862	2.73143	19.5535	20.1189	2.74483	3.0189	3.00937	2.84883	21.378	2.95611	20.1161	3.30516	3.29908	2.70315	20.7049	2.77746	20.6216	3.16204	3.24118
seed-245-3	21.3773	2.80895	20.9604	2.79097	3.02728	2.97274	2.70891	20.3492	3.33616	3.21937	3.04913	3.09991	2.69	21.3999	2.71047	20.1121	18.6531	3.10938	2.94944	21.452	20.5905	2.66439	2.94225	2.84823	2.83755	20.668	3.3324	3.09154	2.87995	3.16675	2.6439	20.9642	2.67092	20.7469	2.79967	3.193
seed-245-4	20.5441	2.76388	20.1044	2.74346	2.90613	2.99697	4.50603	18.3685	3.83105	18.0526	3.56801	3.30183	2.68384	21.0368	2.83042	20.0549	3.02167	3.27493	2.52336	17.9602	20.1948	2.84125	2.97772	2.92865	3.28983	21.0116	3.41633	3.11834	2.9754	2.97714	2.57821	20.1756	2.63635	19.6047	3.02032	3.21193
seed-246-0	2.67555	19.6447	2.64318	18.475	2.99564	3.00852	19.773	2.75389	21.6046	3.5051	3.37063	3.2409	2.74407	20.8431	2.60627	18.3781	20.8464	3.79603	2.75396	19.6202	2.42228	18.0464	3.06254	2.93965	3.89798	16.9941	3.10852	19.8708	2.97379	3.2107	2.66148	19.8375	2.70003	19.7598	3.1022	3.30622
seed-246-1	2.78645	20.9375	2.79194	21.1497	2.97287	2.92246	18.9436	3.15533	3.07578	3.29459	3.2298	3.60273	2.88361	21.819	2.68695	20.2476	20.0233	2.88361	2.81127	20.5749	3.11046	23.0169	3.08227	3.08119	3.11988	3.00577	3.13696	2.95762	2.97695	3.13046	2.71712	20.8415	2.74716	20.7275	3.15349	3.49131
seed-246-2	2.92576	21.2039	3.04991	21.3459	3.03102	3.12087	2.73152	20.8068	2.94383	21.888	3.4168	3.21014	2.87483	21.3993	2.7963	20.6687	19.7916	3.50991	2.74077	21.082	2.69024	20.442	3.02909	2.89267	20.1571	2.75738	3.39062	2.99606	3.20343	2.85608	2.61422	20.5665	2.63014	20.1717	20.1642	2.76059
seed-246-3	2.74658	20.9388	2.74754	20.4397	2.92844	19.5551	20.9633	2.92469	21.5316	4.48977	3.50294	3.63488	2.80902	21.426	2.86091	20.9819	3.12515	3.36993	3.05854	21.1324	3.19728	21.9939	3.1194	3.07352	2.75022	3.16267	2.79797	2.95587	2.89313	3.06822	2.75101	20.9292	2.77201	20.6771	3.07756	3.47605
seed-246-4	2.7525	21.0077	2.8621	21.101	3.02153	2.98459	20.28	3.02219	21.2655	4.20377	3.13286	3.38672	2.82864	21.5894	2.98943	20.1895	3.13573	3.48535	2.82385	21.1954	2.82634	20.7886	3.08648	3.08827	3.11672	19.9166	3.17134	19.1576	2.99983	3.13562	2.53355	20.4159	2.58108	20.0829	2.95411	3.4229
seed-247-0	20.3251	2.74368	20.1081	2.73519	20.0894	2.94686	21.6665	3.03798	3.05306	20.3555	3.25557	3.37359	2.66939	20.9716	2.79026	20.2662	2.92356	3.15693	2.77124	20.6975	2.71663	20.3859	2.98927	2.96951	20.2582	2.76237	20.2968	2.73427	2.94674	2.75736	2.69774	20.5314	2.74302	20.674	19.9179	2.5347
seed-247-1	20.5478	2.73793	20.3848	2.72709	17.3789	2.55507	21.7507	3.08054	2.88808	20.7955	3.09705	3.10816	2.81262	21.1807	2.71592	20.043	3.14089	3.34167	2.87714	20.7288	2.8416	20.5324	2.99299	3.04436	3.72338	21.2241	21.4512	3.05269	3.06705	3.10028	2.68623	20.6984	2.68848	20.4006	19.6574	3.14741
seed-247-2	19.866	2.85576	19.676	2.84854	18.7316	2.75642	21.5093	2.98823	2.97689	20.9073	2.91857	3.05351	2.67823	20.7041	2.61728	19.9234	19.3862	3.68377	2.40795	17.9448	2.75363	20.3773	3.00858	2.98978	20.0625	2.67227	20.057	2.78464	3.24124	3.37745	2.55443	19.9483	2.69015	20.223	19.5091	3.21887
seed-247-3	19.8426	2.78748	19.7293	2.71217	2.54112	19.3562	21.1598	2.85757	2.86491	20.4419	2.79215	3.06594	2.58847	20.9104	2.75106	19.6801	2.69653	3.16388	2.71755	19.8518	2.68523	19.4523	3.07241	3.10577	20.3629	3.25739	20.5907	3.34753	3.02666	3.0305	2.59044	20.3551	2.61953	20.1836	3.03391	3.19362
seed-247-4	19.7561	2.72544	19.4369	2.71887	19.2619	2.76344	20.9449	3.016	2.76081	21.2138	3.3266	3.51805	2.62538	20.4552	2.65831	20.1771	20.3668	3.07118	2.66336	20.3479	2.66175	20.2025	2.932	3.02388	19.5137	3.11154	20.0492	2.89942	3.28045	3.16054	18.9542	2.92527	2.71686	20.3699	3.1349	3.49409
seed-248-0	2.77812	19.5667	2.91156	19.2686	2.96976	3.02243	3.03386	2.99779	18.6921	3.2125	3.12195	3.23591	2.66673	20.8561	2.65574	19.602	3.20827	3.55727	2.43733	19.5707	2.49844	19.2937	2.50335	15.8548	20.9962	2.79106	20.3915	2.97195	3.17935	3.3614	2.63923	20.2509	2.65524	19.9498	19.5962	3.17192
seed-248-1	2.79469	19.8053	2.81382	19.0671	3.12196	3.09209	3.60171	3.50799	3.35504	3.23152	3.18482	3.10701	2.72309	20.4703	2.84856	19.3369	3.00032	3.31681	2.69906	19.4588	2.72335	19.3548	2.75844	17.4296	20.4347	2.91705	20.0975	2.8757	3.16679	2.98273	2.72926	20.4419	2.76281	20.044	3.00201	3.20694
seed-248-2	2.67549	18.6996	2.76732	17.3624	2.83642	2.97965	3.03229	3.21604	2.97572	3.11956	3.06988	3.0944	2.80685	20.5914	18.829	3.70799	3.1745	3.43959	2.67671	20.2235	2.69273	19.9821	2.71211	17.3747	21.4885	2.90242	20.0388	3.28894	3.24066	3.29096	2.77746	21.0564	2.79933	20.4581	3.13592	3.88356
seed-248-3	17.1962	2.87653	17.0666	2.92058	2.87668	2.91061	18.0875	3.07997	17.6708	3.09466	3.05473	3.1679	2.67265	20.173	2.72127	19.1437	2.90597	3.07914	2.5827	19.7064	2.73984	19.8487	2.78182	17.8529	21.752	2.76747	20.9766	2.82976	3.17805	2.93064	2.65005	20.2433	2.69343	19.9115	2.96853	2.99756
seed-248-4	2.62042	16.6363	2.78249	15.9773	3.09847	3.16282	3.07586	3.0834	2.91843	2.94625	3.03423	2.90772	2.47281	19.5514	2.69557	19.4263	2.86557	2.85373	2.64836	20.3289	2.68931	20.3206	2.83086	17.8057	22.1771	3.15376	20.9918	3.21561	3.14857	2.95443	2.7175	20.8559	2.72306	20.5366	3.05338	2.9927
seed-249-0	2.71975	20.3562	2.70312	19.8244	2.91228	17.8705	20.6581	3.04759	19.3751	2.73147	3.06018	3.21784	2.70552	21.063	2.70847	20.1216	3.09411	3.42069	2.84157	21.0231	2.77067	20.8313	3.10108	3.1646	21.2213	2.82219	3.56936	3.07417	3.1075	3.13358	2.69119	21.0914	2.67928	20.5646	2.94646	2.91059
seed-249-1	2.67677	20.5135	2.70662	19.848	2.9312	3.06308	21.0575	2.87641	19.9809	2.91972	3.47503	3.02272	2.70416	20.7057	2.70432	20.2709	3.09122	3.27317	2.78033	20.1313	2.83845	19.5621	3.05393	2.997	21.3788	3.03362	19.4892	3.22747	2.95556	3.11461	2.86229	21.1028	2.90823	20.6918	19.3948	3.38075
seed-249-2	2.78512	20.3509	2.70172	19.6225	2.94591	17.4884	19.7382	2.72225	18.7671	2.95088	3.2031	3.4056	2.63119	20.688	2.65761	19.6564	2.92566	2.92802	2.99335	21.7526	2.97248	21.6297	3.0169	3.1771	21.3786	2.89284	3.36931	3.50643	2.99942	3.13701	2.66444	21.0277	2.73103	20.4811	21.1156	3.18916
seed-249-3	2.82317	21.4038	2.60822	19.9371	3.13781	3.05367	20.3776	3.06536	19.4308	2.9358	3.20518	3.53619	2.65663	20.836	2.70128	20.2037	3.19962	3.40462	2.32201	18.5347	2.39015	18.787	3.07694	3.0499	21.4577	2.95517	3.25284	3.04507	3.2008	3.14479	2.74422	21.0103	2.80321	20.6013	3.14952	3.4615
seed-249-4	2.80076	20.4788	2.72173	19.9293	2.98496	3.03572	20.0162	2.9849	18.8938	3.20313	3.58863	3.08034	2.81907	21.2292	2.73739	20.6925	3.13655	3.41732	2.6913	18.3237	2.7337	17.6868	2.94813	2.99158	21.8415	2.98113	3.39717	3.46366	3.10812	3.17431	2.73508	21.0494	2.67036	19.802	18.9465	3.3581
seed-250-0	2.72741	20.543	2.67749	19.6571	2.70505	17.724	21.1731	2.62235	2.81493	19.9611	2.9675	3.36348	2.7754	21.4507	2.83892	20.766	19.9962	2.8924	2.84086	20.7852	2.69659	19.9748	3.02219	3.31679	21.2636	3.08773	20.2435	2.99159	3.3904	2.96007	2.74577	20.8921	2.73394	20.4639	3.13002	3.45614
seed-250-1	2.73146	20.853	2.75094	20.1398	18.56	2.57806	21.4365	3.04128	2.56758	18.9969	3.56448	3.35338	2.80065	21.1213	2.77006	20.2631	3.20442	3.1567	2.64822	19.9607	2.64216	19.5622	3.20306	3.07768	20.8658	2.99906	19.8557	3.0316	3.16761	3.20702	2.72079	20.531	2.73257	20.1801	3.21445	3.4521
seed-250-2	2.72347	19.6541	2.81876	20.3062	2.84307	17.8563	20.4534	2.6111	20.2344	2.61239	2.9308	3.1555	2.82021	21.4754	2.74505	20.3251	2.99205	3.39285	2.55899	19.2438	2.80481	20.4278	2.97939	2.94641	21.9614	3.0613	20.6632	2.97002	3.0643	3.16586	2.74597	21.0307	2.76585	20.7525	3.09054	3.58982
seed-250-3	2.86072	20.2159	2.81549	19.5946	19.1477	2.95246	21.0895	2.55775	3.21082	3.07304	3.45994	3.02028	2.82566	21.0802	2.75128	20.6253	3.24935	3.27078	2.76633	20.7443	2.72136	20.4638	2.94129	2.962	20.7809	3.09366	19.5875	3.03961	3.40417	3.24677	2.70999	20.9594	2.74026	20.5985	3.13524	3.32992
seed-250-4	2.77555	20.4787	2.86904	20.0881	2.69457	17.9042	21.3652	2.80916	3.24884	20.0432	3.18078	3.27132	2.8092	21.3727	2.7924	20.2464	3.07907	3.69515	2.82245	20.7991	2.7749	20.5385	3.10425	3.04599	21.375	2.52012	19.9737	2.5754	3.06661	2.96414	2.74795	20.9556	2.73593	20.7016	3.09948	3.34752
seed-251-0	20.507	2.84924	20.2426	2.84868	3.06326	3.11987	21.1297	2.71092	3.32853	3.17926	3.38121	3.14023	19.8422	2.76072	2.80655	20.7382	20.354	3.35488	2.691	19.8925	2.66901	19.8012	2.95728	3.0284	21.3754	2.66042	20.9058	2.67862	3.09332	3.09223	2.57196	19.9437	2.60287	19.5139	19.8698	3.0067
seed-251-1	20.9291	2.75368	20.524	2.78074	3.33455	3.27694	20.3235	2.78928	3.09036	3.2373	3.3295	3.59712	2.71212	20.8908	2.67137	20.4344	21.2437	2.83076	2.79973	20.239	2.76196	20.1873	16.0619	2.82683	21.6644	2.78473	21.1834	2.99951	2.8529	2.84957	2.63246	20.0497	2.6339	19.8363	20.5699	2.95197
seed-251-2	20.6072	2.77172	20.2428	2.77906	2.88435	19.8958	21.5406	2.78066	2.63794	20.1464	3.37992	3.54578	2.72923	21.5156	2.8025	20.7394	3.2475	3.63345	2.6167	21.0519	2.63224	20.4794	2.97008	3.08226	21.1952	2.94818	20.8689	2.83526	3.00861	3.23639	2.68074	20.6472	2.67909	20.3804	17.5474	3.1965
seed-251-3	20.6936	2.79136	20.5725	2.80071	3.25596	18.3231	21.359	2.72473	3.03813	3.09121	3.4459	3.29975	2.68215	21.3768	19.0574	3.92846	21.381	3.05077	2.87601	19.6802	2.82443	20.5676	2.90097	2.94678	21.6138	2.65173	20.8843	2.70999	2.74771	2.51893	2.70312	20.2752	2.69158	19.7686	2.95388	2.92599
seed-251-4	21.6402	2.78998	21.3842	2.74066	19.9248	2.67608	21.3081	2.86309	18.7426	3.16244	3.42799	3.4841	2.81552	21.1298	2.71716	21.0044	21.437	5.08386	2.74853	20.0815	2.69273	20.2376	2.9216	3.04493	21.0504	2.90357	20.6055	3.14453	3.10537	3.44949	2.72014	20.3442	2.70935	19.8769	3.03453	2.9187
seed-252-0	2.70449	19.8757	2.45764	17.0637	2.88139	2.83272	21.2381	2.8023	18.1947	3.26821	3.03083	3.08964	2.7348	21.0747	2.83295	21.2387	3.04558	3.06745	2.79321	19.6834	2.75862	19.2965	3.00835	2.98595	20.8078	2.97489	2.96293	20.3375	3.02854	3.27395	2.61864	20.3075	2.64686	19.9046	3.08749	3.43125
seed-252-1	2.69378	19.4743	2.65752	18.9584	3.08359	2.95841	21.3552	2.76389	4.33331	20.7605	3.35456	3.6027	2.6822	21.5328	2.70797	20.4785	3.08116	3.19916	2.85526	19.9716	2.82447	19.6562	3.09822	3.072	21.3081	2.64248	3.1953	20.0031	3.82916	3.38602	2.65422	20.7729	2.63431	20.1354	2.97166	3.24458
seed-252-2	2.76165	20.5966	2.75223	20.2064	3.08404	3.11846	21.3929	2.91572	3.1062	3.26074	3.2175	2.9949	2.72446	21.2418	2.77977	20.8894	3.09918	3.4104	2.71651	20.2451	2.67656	19.9786	2.98555	3.06025	21.3232	2.82148	3.07529	20.5659	3.25799	3.09165	2.77893	21.1261	2.79419	20.6674	19.5719	3.68518
seed-252-3	2.88787	20.6459	2.90094	20.3024	3.12296	3.0853	21.0645	2.87159	3.34709	3.1531	3.41033	3.30415	2.86866	21.4592	2.84163	20.968	3.26107	3.9428	2.81753	20.5534	2.79555	20.4444	3.09441	3.15731	21.6751	2.62168	3.05137	20.5565	3.28171	3.24273	2.71909	20.6883	2.70855	20.1653	19.9693	3.02755
seed-252-4	2.69793	20.5432	2.65327	20.0473	2.99278	3.07501	22.0143	2.80466	3.40836	3.66538	3.35398	3.28974	2.67581	21.2365	2.82485	21.2638	3.23484	3.69508	2.52526	19.156	2.56339	18.7219	3.03341	2.9802	21.1763	3.14143	3.04463	18.8726	3.30944	3.30217	2.61382	20.9278	2.59299	20.5126	3.04023	3.40244
seed-253-0	2.64751	20.4606	20.3386	2.72097	18.8049	2.8264	20.3006	3.74102	19.6044	3.45038	2.93949	2.99463	2.69597	20.7643	19.9464	3.16311	2.84959	3.41697	2.79585	20.4742	2.76622	19.625	3.01456	2.98897	20.8598	3.0341	20.0837	3.06088	3.29957	3.18091	2.60334	20.2615	2.66899	19.8403	2.92258	3.54698
seed-253-1	2.73736	20.4696	2.73941	20.1504	3.07068	3.07416	3.14441	3.15585	3.08771	3.13071	3.00169	2.83294	2.75511	20.7532	19.3526	3.56606	3.12625	3.35676	2.69642	20.2819	2.45273	18.8982	2.81257	3.05459	20.5047	2.6466	19.7954	2.63671	2.66883	2.81852	2.60756	20.4412	2.69121	19.8469	3.05895	3.45524
seed-253-2	2.92304	19.9182	2.86394	19.3265	18.7596	3.03329	3.26577	3.1755	3.66014	18.6	3.03285	3.33467	2.67223	20.9609	2.93116	19.9458	3.15225	3.2902	2.27109	18.2095	2.24941	18.0255	3.02104	2.95699	20.8215	3.01671	20.105	3.02935	2.86452	2.87017	2.61464	20.3983	2.62513	19.5636	3.10725	3.16106
seed-253-3	2.99168	20.1032	2.99037	19.55	2.98168	18.3141	3.47873	19.5781	20.4553	3.35658	3.1242	3.47696	2.71558	20.7237	19.8998	3.32548	3.14841	3.25824	2.77729	20.8136	2.79192	18.5783	3.12582	3.12549	20.3376	3.02379	19.7139	2.82625	3.2568	3.13338	2.67048	20.8848	2.67527	20.2852	3.11807	3.24066
seed-253-4	2.47643	19.9315	2.56887	19.6515	2.85935	2.85379	3.27688	3.76286	3.40246	3.80094	3.17184	2.94646	2.70807	20.939	19.9334	4.24567	3.16724	3.17361	2.74117	20.3873	2.52834	19.4811	3.09924	2.96054	20.196	2.96609	19.7334	2.7127	3.06305	3.20397	2.6536	20.5452	2.66554	19.8985	2.81342	3.2952
seed-254-0	2.74337	18.9738	2.72486	19.2214	3.09316	3.14695	19.1142	2.83947	17.7755	2.8021	3.59223	3.34277	2.77708	20.7115	18.4455	2.66821	3.05266	3.48357	2.54331	17.1159	2.63876	19.4586	2.91126	3.15648	21.9238	3.156	2.92452	3.04716	2.82568	2.9857	2.64546	20.4674	2.706	20.2568	2.86523	3.08488
seed-254-1	2.55822	17.467	2.61253	17.2187	2.97695	2.91988	19.3876	3.06287	3.03234	3.28564	3.38388	3.21874	2.70225	21.0014	2.74654	19.7179	3.27556	3.25594	2.70208	19.8672	2.62611	19.2314	3.19363	3.05947	20.578	2.93452	3.08445	3.31387	3.14068	3.12321	2.60997	20.6226	2.62149	20.3979	19.7509	3.05534
seed-254-2	2.73717	19.4505	2.69083	18.8327	2.97817	3.1347	19.1897	3.11606	3.45328	3.29655	3.24091	3.61269	2.75366	21.2903	2.76985	19.9597	3.02302	3.22212	2.74327	19.9058	2.58049	18.8943	3.096	3.04549	21.5876	3.10883	20.2527	3.43825	3.45952	3.33339	2.66407	20.717	2.67234	20.4879	3.15783	3.21912
seed-254-3	2.57564	19.4229	2.54416	19.3122	3.01316	3.0187	2.6583	19.9891	3.21994	3.2089	3.14186	2.97474	2.74079	21.0473	2.73177	20.1634	2.97625	3.47819	2.90994	19.4454	2.81786	19.3757	3.01875	2.9454	21.8116	3.07298	20.1818	3.12508	2.99354	2.82546	2.73152	20.0798	2.76321	19.8041	20.559	2.69843
seed-254-4	2.74059	20.5463	2.80704	20.7054	3.03383	2.94486	18.8754	3.19545	3.22833	3.53489	3.04492	3.09396	2.7208	21.0239	2.89563	20.7683	3.09872	3.32713	20.7619	2.82959	20.525	2.81296	3.05204	2.92808	22.1875	2.56687	3.90163	3.55459	3.28394	3.60349	20.906	2.82754	20.7868	3.01482	3.22956	3.26365
seed-255-0	2.6774	20.7994	2.68197	20.5975	3.00461	3.11074	4.45021	20.135	3.09853	3.26574	3.04054	3.3899	2.69483	21.4842	2.85814	20.315	20.6588	3.13685	18.7261	2.58547	18.2924	2.48963	3.04894	3.07818	20.9524	3.09014	3.02467	20.1862	3.24656	3.0398	2.76909	20.7374	2.81404	20.5945	18.6358	3.5103
seed-255-1	2.74427	20.6375	2.74932	19.8804	3.00916	2.97448	3.23878	3.0793	3.07603	3.00898	3.27564	3.19351	2.66368	20.2964	2.82934	20.6953	21.1779	3.26406	19.5891	2.81501	18.7653	2.73097	3.01507	3.09186	21.3382	2.57114	3.14272	19.7063	3.40784	3.1349	2.63153	20.1908	2.75573	19.5532	20.1837	3.54113
seed-255-2	2.88534	20.8855	2.85549	20.4215	3.01334	3.04486	2.92652	18.9108	20.6329	4.00293	3.34565	3.24394	2.72795	21.4709	2.8392	19.9847	3.04606	3.61061	20.0637	2.72663	19.7852	2.69574	3.11131	3.0056	21.8646	2.77785	2.86515	20.7249	3.06805	3.22578	2.61755	20.9075	2.64981	20.3282	3.13259	3.32045
seed-255-3	2.79683	19.3197	2.77121	18.783	3.05979	3.0974	21.221	2.53568	3.21033	3.16935	3.12758	3.15762	2.7261	20.9335	2.71413	20.4167	3.12299	3.41396	19.9195	2.84225	20.072	2.83368	2.73845	2.89516	20.7365	3.00323	3.19597	21.4072	3.06837	2.964	2.69124	20.8425	2.76864	20.1207	19.7399	3.29015
seed-255-4	2.77158	20.6323	2.69421	19.9252	3.00051	3.0381	3.67489	3.24973	20.5038	3.11154	3.30777	3.34206	2.72441	21.006	2.76071	20.4155	20.6503	2.84254	19.6223	2.72778	19.4801	2.70741	2.99429	2.93497	21.4823	2.98938	3.04185	20.2793	2.83789	3.01436	2.64049	20.8672	2.72176	20.7568	3.13359	3.15467
seed-256-0	20.4394	2.70786	20.2086	2.70079	2.93735	3.04796	2.88252	20.6539	3.22802	3.22289	3.14412	3.11316	2.69399	20.8347	2.7459	20.189	3.19676	3.48146	2.85771	20.1288	2.78595	19.7337	3.11012	3.12733	21.0742	3.14291	3.34247	3.18573	3.18734	3.07799	2.7688	21.1671	2.72792	20.5421	3.08784	3.52554
seed-256-1	20.3618	2.71899	19.8903	2.67881	2.86093	2.85332	2.92496	19.4801	2.87293	18.9763	3.3287	3.18173	2.67505	21.1572	2.73897	20.3521	20.126	2.91957	2.56946	19.3558	2.58361	17.6663	3.00521	2.9421	21.7616	2.87564	3.16898	3.11751	3.12667	2.98636	2.73751	21.2051	2.70234	20.6147	19.1311	3.20376
seed-256-2	19.9735	2.70055	19.6957	2.66989	2.96258	2.97104	3.4465	19.9672	3.31594	3.37769	2.99872	3.34408	2.75212	20.7697	2.70027	21.1515	3.36597	3.53438	2.74066	20.027	2.70062	19.0032	3.13392	3.17865	21.1989	2.99139	19.6472	3.17193	3.24037	3.05647	2.6305	21.116	2.61591	20.4667	19.83	3.02815
seed-256-3	20.8343	2.82	20.5168	2.82078	2.94765	3.02195	2.63278	20.4356	2.89101	19.6069	3.64853	3.75994	2.63698	20.9291	2.71509	20.3037	3.04658	3.56291	2.96062	21.2746	2.8984	20.8593	2.97911	3.04324	21.0406	3.08762	3.38213	3.20676	3.15888	3.17217	2.75009	21.4289	2.7305	20.8134	3.11764	3.54235
seed-256-4	20.0051	2.7672	19.7824	2.7453	3.11271	3.04689	2.74202	20.9933	3.06174	16.5411	3.22012	3.42846	19.9015	3.04584	2.71066	20.6617	19.7133	3.08563	2.69929	20.2513	2.61418	19.3314	2.98807	3.1052	20.4148	2.72883	3.35203	3.3777	3.45119	3.3871	2.52623	20.7754	2.54002	20.4106	19.8053	2.78979
seed-257-0	19.8576	2.72495	2.68823	19.3621	2.92543	3.1203	21.9228	2.92142	3.33259	3.58349	2.983	3.24115	2.6289	20.5601	2.79566	20.4685	3.30989	3.73693	2.6658	19.3891	2.60314	19.4194	2.96998	3.13742	20.7051	2.65747	20.0433	2.61457	2.93712	3.11097	2.67285	21.0954	2.75083	20.4377	2.9464	3.33462
seed-257-1	20.5458	2.87427	2.76148	20.1373	17.7207	2.81824	21.2521	2.98798	3.31231	3.35922	3.18017	3.18833	2.70554	20.5903	2.71478	20.5707	3.14254	3.31022	2.75892	19.2802	2.66342	19.2806	2.90027	3.10096	21.0245	2.6778	20.472	3.1105	3.27282	3.48068	2.64618	21.1457	2.63638	20.4449	3.10845	3.54478
seed-257-2	19.9157	2.72324	2.65963	18.9749	3.04274	2.9978	21.2057	2.85172	2.77285	18.3243	3.41329	3.79589	2.68425	20.1516	2.64398	20.231	3.11567	3.33403	2.67012	19.1437	2.49706	17.5742	3.10366	3.02037	20.1548	2.83931	19.3594	2.69803	3.31796	3.24167	2.60709	20.2809	2.334	17.4899	3.20969	3.02208
seed-257-3	19.7348	2.67896	2.66831	19.4754	2.94347	19.1996	22.3714	3.03319	3.18901	20.4672	3.29112	3.28953	2.70186	20.527	2.80094	20.4527	20.0575	3.07355	2.71767	20.5978	2.69781	20.5068	3.11035	3.09492	20.791	2.93917	21.0537	3.19382	3.36868	3.33885	2.66158	21.18	2.48301	19.1086	2.89707	2.8374
seed-257-4	19.9857	2.72283	2.70329	19.0679	3.03678	17.4929	21.2558	2.77759	18.6605	2.79831	3.24133	3.17864	2.58844	20.5803	2.75699	20.845	3.13694	3.37635	2.71379	20.1988	2.74296	20.3762	2.96651	3.1465	21.4392	2.88764	20.4816	3.12404	3.16145	3.51809	2.72602	21.1014	2.64029	19.9027	3.12941	3.50263
seed-258-0	19.2092	2.65737	18.9008	2.65582	16.6556	2.65233	3.2422	3.31237	3.10139	3.10961	3.1056	3.16401	2.77227	21.2246	2.77902	20.6965	3.21556	3.25976	20.2829	2.79648	2.63816	17.5181	2.98342	2.92733	3.24424	3.3724	3.29409	3.18554	3.03808	3.17729	2.53466	20.5863	20.1523	3.1374	3.25998	3.31261
seed-258-1	19.9277	2.70746	19.5636	2.74705	2.56775	17.0045	20.7457	2.98853	3.10729	3.34822	3.05518	3.09373	2.6399	21.0682	2.72166	20.0265	20.6158	3.37024	19.7194	2.95928	2.66278	20.4062	3.07251	3.19795	3.14238	3.66571	20.1972	3.02176	3.24641	3.38293	2.72323	20.7306	2.69472	20.2262	3.0494	3.33176
seed-258-2	20.4444	2.88789	20.5496	2.95356	2.85308	18.5921	20.6743	3.02912	3.33074	3.21508	3.19678	3.15606	2.87166	21.7796	2.88413	20.5259	3.1029	3.70339	21.1802	2.80607	2.82964	21.479	2.99044	3.09475	3.54679	3.55613	3.39388	3.47307	3.44105	3.75958	2.60766	21.2218	2.59752	20.7392	18.9143	2.96748
seed-258-3	19.5942	2.44456	19.4764	2.34441	2.52491	19.6164	3.50781	3.28063	3.55867	3.17711	3.39807	3.3516	2.69236	21.3509	2.72634	20.2698	3.1872	3.54788	19.9281	2.61627	2.9804	20.6975	3.00992	3.11629	3.1328	20.9567	20.7802	2.56932	3.40566	3.24104	2.64388	20.954	2.61989	20.3197	3.0872	3.56682
seed-258-4	20.4151	2.80482	20.0909	2.82211	18.8832	2.82623	3.44027	3.42091	3.26864	3.30999	3.39522	3.4634	2.70283	21.11	2.67933	20.2424	20.9312	3.10385	20.4778	2.76645	2.62378	19.6559	3.05011	3.03441	3.32886	20.7158	3.08307	3.22286	3.33755	3.44831	2.58819	20.4529	2.59382	19.9829	2.99347	3.30973
seed-259-0	2.81063	20.4062	2.83045	20.2817	17.3147	3.04393	21.6892	2.89974	3.45369	3.03824	3.55271	3.2874	2.69477	20.942	2.83461	20.6057	3.11956	3.36314	2.42365	17.2695	2.696	20.0499	2.92335	2.95655	3.06373	3.081	2.95538	2.94799	3.12523	3.00849	2.59099	19.991	2.59448	19.5729	3.10667	3.26634
seed-259-1	2.89604	20.5911	2.98333	20.7163	3.14457	3.0904	20.46	2.72583	3.36389	3.42862	3.45109	3.57544	2.7098	20.6856	2.8365	20.7255	3.17772	3.10408	2.82295	20.4596	2.8034	20.1046	2.96403	3.04358	3.33536	3.09646	3.40195	3.15196	3.17424	2.95257	2.82837	20.9709	2.87596	20.6996	3.14343	3.70949
seed-259-2	2.91457	20.7984	2.93732	20.4347	18.2806	2.85531	21.4384	3.01798	3.03107	19.7807	3.18561	3.07867	2.69041	21.4306	2.79128	20.8301	3.13731	3.36252	3.00032	21.7037	2.94437	21.3489	3.10372	3.08833	18.7079	2.66792	3.65635	21.0188	3.26299	3.02664	2.71411	21.0203	2.73793	20.6894	3.08953	3.33914
seed-259-3	2.81765	20.7007	2.89384	20.892	2.83157	19.1299	21.4264	2.61654	3.84152	20.5178	3.09444	3.32902	2.77308	21.3728	19.4401	3.19851	3.19174	3.49156	2.8245	21.348	2.71823	20.6788	2.98865	3.16192	21.4986	2.81293	21.1358	2.89099	3.12502	2.9082	2.62444	20.7699	2.57445	20.2904	3.01752	3.30288
seed-259-4	2.83921	20.926	2.83072	20.7345	3.01513	18.7888	20.8169	3.10306	3.48267	19.1871	3.23122	3.33372	2.7952	21.2008	2.80765	20.5512	3.20259	3.23865	2.87091	21.6451	2.88597	21.4226	3.01185	3.08302	19.5451	3.19175	18.8301	3.26179	3.07786	2.7352	2.68773	21.376	2.72249	21.2021	3.12405	3.30798
seed-260-0	21.3905	2.8651	21.1096	2.92029	20.7445	2.99438	3.34207	3.30665	3.91419	18.0615	3.02439	3.11989	2.61716	21.121	2.61277	20.0859	20.7833	4.0425	2.7584	20.2053	2.74098	19.9085	3.05606	3.08049	2.7497	20.129	2.75718	19.2523	3.21544	3.22753	20.3853	2.86044	20.318	4.63644	19.871	2.89948
seed-260-1	20.5552	2.78708	20.3873	2.80103	2.62066	17.4967	3.342	3.12262	2.94683	19.9284	3.26618	3.26947	2.66479	20.8406	2.70876	20.1713	20.4999	2.91297	2.86569	20.8015	2.81334	20.2003	2.98528	3.14466	3.45193	20.6804	3.80565	19.9253	3.0289	3.07178	2.73543	21.1326	2.65923	20.3542	19.2877	2.85318
seed-260-2	20.5419	2.76456	20.3557	2.7346	2.58094	17.5143	18.9151	3.14167	2.83984	19.4325	3.09705	3.17673	2.58684	20.8288	2.66832	20.043	3.11848	3.4523	2.59243	20.1856	2.36672	18.722	3.06079	3.10036	3.51606	21.2705	3.56738	20.1441	2.99912	3.34812	17.0608	18.0127	17.4894	17.9521	18.2505	3.56573
seed-260-3	19.4657	2.53104	19.1507	2.46456	15.9261	2.84326	3.03325	3.29158	2.71788	20.7856	3.34595	3.34893	2.62271	21.1988	2.7199	20.461	19.2793	2.6333	2.63134	18.9917	2.61105	18.5487	3.08596	3.01021	2.88889	21.1747	2.9594	20.6697	3.23489	3.19729	2.56707	19.9638	17.4087	2.89886	2.89541	2.91022
seed-260-4	20.9266	2.86034	20.3488	2.82462	2.57617	18.4567	19.9523	4.78014	3.31655	19.0635	3.20507	3.1787	2.86556	21.5431	2.69055	20.8841	19.2373	4.38509	2.89091	19.8374	2.88737	19.3417	2.89601	2.9522	3.1727	20.9942	3.26692	3.32109	3.03993	3.08222	2.80346	21.2415	2.84432	20.4402	3.24689	3.54474
seed-261-0	2.81798	20.8061	2.73998	20.0245	2.97884	3.04805	20.3293	3.01321	3.14522	3.02422	3.15722	3.11217	2.70002	21.0052	2.69207	20.6875	2.95866	3.17068	2.97233	20.428	21.2788	3.36258	2.95866	3.01119	19.9239	3.3103	18.7473	3.87602	3.04313	3.13051	2.87086	21.7169	2.93209	21.1831	17.1371	4.4707
seed-261-1	2.81729	20.3161	2.73952	19.829	2.91635	2.96293	2.87803	20.1709	2.90889	19.5081	3.36056	3.15266	2.65822	21.2453	2.66751	19.8242	3.35517	3.49995	2.86705	19.6049	2.86144	20.1286	2.98485	3.0762	20.2763	2.69013	3.05845	3.19916	3.03126	3.09911	2.63009	20.6816	2.7866	20.1437	3.21601	3.31775
seed-261-2	2.52245	20.553	2.49172	20.2858	3.0192	3.08216	3.23402	3.28538	2.86555	3.14789	3.16123	3.15142	2.59281	20.8992	2.66052	20.0467	2.98752	3.3783	3.30598	20.0159	3.15455	3.18815	2.9739	3.02512	17.5881	5.48966	2.61515	3.12321	2.86256	2.95881	2.6925	20.6879	19.2996	4.42701	3.0834	3.12649
seed-261-3	2.77337	19.0325	2.77333	18.5369	3.01011	2.97385	20.7249	3.31354	19.5886	3.27558	2.94172	2.82492	2.69462	21.1018	2.79689	20.5739	3.07733	3.28085	2.76363	18.1051	17.219	2.86201	3.15797	3.05373	3.17017	3.1682	3.05545	3.32837	3.08831	3.27168	2.68945	20.9829	2.70492	20.5039	3.13133	3.11696
seed-261-4	2.72058	20.5806	2.68416	20.1979	2.97297	3.03147	5.25592	20.3103	4.06656	19.7373	3.09474	3.15499	2.69616	20.4694	2.60639	20.2399	3.08893	3.61188	2.95413	19.4136	3.0047	19.1095	3.08296	3.3486	3.19436	3.28667	3.41246	3.27326	3.11263	3.23251	2.64651	21.0606	2.45587	20.2326	17.7527	3.52069
seed-262-0	2.532	19.8865	2.56525	19.7201	17.5387	2.63628	21.4101	2.64245	19.6826	2.80204	3.21105	3.41621	2.71164	20.8072	2.70757	20.3775	3.06694	3.40978	19.0486	2.6439	18.5852	2.65055	2.95293	3.01713	3.02821	20.9886	3.0115	20.2713	3.34345	3.09162	2.55547	20.3398	2.53898	19.8244	17.4067	3.11339
seed-262-1	2.50289	20.241	2.62317	20.2208	2.78744	18.6124	21.4828	2.83617	20.2571	2.53772	3.21328	3.24332	2.7365	21.0724	2.73866	20.4863	2.92052	21.169	20.097	2.65095	19.7913	2.62579	2.81678	2.86245	3.0607	21.9961	3.16446	3.19094	3.244	3.20114	2.66264	21.165	2.62394	20.3791	20.0189	3.2458
seed-262-2	2.74323	20.6254	2.72312	20.4226	2.74671	15.7537	20.5365	2.93915	19.8496	2.86753	3.41033	3.2785	2.78583	21.2307	2.60931	19.5628	3.11764	3.46873	20.0337	2.7446	19.6496	2.73491	2.99446	2.99713	3.01003	20.5295	20.3361	3.03979	3.09699	3.04719	2.66913	20.5842	2.66632	20.1142	18.6784	3.73276
seed-262-3	2.6452	19.9471	2.66885	19.7872	18.2434	3.05899	21.4527	2.81739	20.0151	2.8671	3.16616	3.21963	2.73595	20.9818	2.72266	20.6144	3.15093	3.30737	19.5868	2.66664	19.2406	2.66559	3.01518	3.04385	2.8115	20.76	2.96783	3.26246	3.38063	3.25125	2.65457	20.3645	2.65788	20.535	18.3542	3.4338
seed-262-4	2.65868	19.9295	2.6502	19.751	2.86726	18.2312	21.2119	2.69004	20.0144	2.42058	3.4921	3.28643	2.69045	20.8939	2.76525	20.1005	3.14358	3.6039	19.8071	2.6425	19.4698	2.6273	3.08997	3.08906	3.04339	21.3292	3.1425	3.22767	3.22575	3.16594	2.65872	20.1105	2.67465	19.8025	2.99791	3.13692
seed-263-0	2.71543	18.7152	2.74814	18.5298	2.92232	2.95217	3.13319	19.9611	3.62043	3.45204	2.97114	3.34955	2.78482	21.2976	2.74278	20.9927	3.12738	3.82868	2.32682	16.5278	2.79013	19.2113	3.0528	3.0234	20.6277	2.82299	19.5021	3.10846	3.12524	3.1845	2.76918	20.4778	2.79948	20.0576	2.86248	3.04557
seed-263-1	2.81847	19.8447	2.82075	19.2661	3.0543	3.09996	3.40588	21.3122	18.0031	2.85825	3.13105	3.1992	19.8818	2.80181	2.80776	20.7883	20.4692	2.96278	2.88584	18.6801	2.77934	18.3143	3.05986	3.06361	20.6549	2.76712	19.8417	2.85336	3.33695	3.42912	2.65974	20.1358	2.67776	19.8008	2.88151	2.99761
seed-263-2	2.65463	20.0874	2.66813	19.5056	3.09324	3.11636	5.86768	19.1986	3.42946	3.27563	3.27518	3.23556	2.80059	21.6387	2.67266	20.2613	3.10573	3.38433	2.84495	19.225	2.8085	18.2474	3.03946	2.88224	20.7768	3.22596	19.7747	3.38203	2.93761	3.01042	2.68684	20.296	2.67871	19.9312	3.12555	3.23704
seed-263-3	2.85977	20.971	2.68414	18.0757	2.99598	3.05096	4.05109	21.1894	3.17985	2.92277	2.9118	2.75514	2.78183	21.4262	2.70905	20.7835	3.08074	3.64473	2.63523	18.6433	2.66561	19.0478	2.96677	3.02596	20.5233	2.85885	19.8687	2.90911	3.14186	3.43029	2.58057	19.949	2.69173	20.3779	19.4073	2.92239
seed-263-4	2.67868	20.401	2.65286	20.092	3.11545	3.09408	2.59185	21.3641	2.99631	3.19933	3.04341	2.99538	2.61229	20.7568	2.74165	20.7232	2.98337	3.34255	2.8431	20.3358	2.71364	20.552	2.97121	2.98233	21.2941	2.92277	20.4769	2.95356	2.99732	2.98716	2.58614	20.5767	20.0686	3.19368	20.094	3.23111
seed-264-0	2.65399	18.9043	2.7103	18.5744	2.91982	2.95981	21.5511	2.61563	3.38532	20.3525	3.39911	3.05767	2.73077	20.7353	2.74121	20.8026	19.7772	4.36513	2.66261	20.0493	2.78316	19.7521	3.03884	3.13734	2.59643	20.1058	21.2993	3.29925	3.45537	3.27667	2.73302	21.1571	2.79771	21.051	18.9969	3.08272
seed-264-1	2.69716	20.1741	2.58574	19.5899	2.91365	18.652	21.3306	3.09547	3.3617	3.30288	3.08737	3.19264	2.73425	21.1317	2.75841	20.9866	3.21261	3.35923	2.74825	20.7039	2.75993	20.3174	3.09556	3.08226	3.4409	21.3861	20.2234	4.01701	3.36072	3.20223	2.66968	21.0971	2.80602	21.0041	2.9742	3.42796
seed-264-2	2.80372	17.8734	2.96753	17.758	2.82862	17.8148	21.452	2.83576	19.8003	4.90892	3.42208	3.5496	2.76104	20.8547	2.7904	20.8656	3.23762	3.51985	2.67951	20.387	2.67129	19.7264	3.10494	3.00151	3.16136	20.9691	20.2457	2.95429	3.15169	3.29445	2.67778	20.4363	2.80085	20.5763	3.13719	3.31831
seed-264-3	2.59914	19.3858	2.58728	19.5523	2.69966	18.9963	21.4862	3.10352	3.40169	3.26071	3.18711	3.46415	2.74948	21.2129	2.86299	20.9789	3.32431	3.19545	2.78506	20.2615	2.80195	19.8428	3.00131	3.10102	3.07577	20.7571	19.9368	3.118	3.50344	3.65292	2.65604	20.967	2.66633	20.4082	18.6507	2.74051
seed-264-4	21.6989	3.21378	21.2849	3.21362	19.1461	2.93113	21.1056	2.98981	2.98647	2.84507	3.15671	3.28399	21.9151	2.90388	2.78329	20.6491	20.1487	3.43347	2.65872	19.1852	2.67732	18.065	2.96249	2.88439	2.88832	20.5301	19.4929	3.00265	3.40348	3.26974	2.69746	21.1981	2.65741	20.3654	2.5982	18.1665
seed-265-0	19.9274	2.79393	2.69882	19.6707	3.17526	3.15819	21.9554	3.01722	3.22489	3.21456	3.42074	2.94975	2.66453	20.828	2.71906	20.1614	3.27281	3.11929	2.50399	20.6825	2.6341	21.1831	3.04343	3.09575	3.15589	3.06028	3.51966	3.04362	3.50075	3.18113	2.65205	21.1136	2.66135	20.5586	18.5759	3.16376
seed-265-1	20.6896	2.65269	2.75609	20.5576	2.73281	19.3753	20.8302	2.80212	3.06507	3.26576	3.03548	3.03294	2.60715	20.8391	2.71887	20.7303	2.89062	3.3986	2.66632	20.7698	2.57334	20.15	3.05308	3.00463	2.91694	21.1079	2.8214	19.599	3.01003	3.26931	17.9922	16.7379	2.65288	20.0047	2.94479	3.06598
seed-265-2	19.8906	2.77618	2.64911	19.4862	2.52817	18.6309	20.5636	2.65148	3.12171	18.5778	3.36309	2.88283	2.58857	20.2767	2.60363	19.8431	3.13114	2.98652	2.27567	17.3014	2.43829	18.9652	3.19886	3.25746	2.95404	2.78555	3.25362	2.87642	2.94492	3.06028	2.58061	20.768	2.70551	20.1283	2.92044	2.94213
seed-265-3	20.3813	2.65686	2.71313	19.7651	2.84448	18.005	21.462	2.7906	3.04862	3.24127	3.23501	3.36299	2.64543	20.5294	2.61351	20.0509	3.14891	3.2612	2.71407	18.6351	2.7956	17.7709	3.03168	3.13734	2.87403	3.18354	3.03268	3.07371	3.25179	3.27225	2.75505	20.9077	2.99755	3.13869	3.28636	3.15332
seed-265-4	20.2282	2.80393	2.68418	19.6081	18.5711	3.11944	21.6861	3.12291	3.54137	19.7951	3.14568	2.89648	2.6346	20.845	2.70951	19.933	19.4745	3.59736	2.82718	19.9243	2.71823	19.0723	3.15156	3.18758	17.6927	5.14546	3.72662	18.7421	2.91939	2.96933	2.81309	20.9528	2.95108	20.6967	3.33176	3.21832
seed-266-0	2.84703	20.3285	2.84026	20.5612	3.02963	3.03018	3.24075	20.3693	3.07763	2.8898	3.22628	3.28043	2.7864	21.2029	2.70206	20.1714	3.16811	3.59523	2.85745	20.6715	2.74877	20.8754	2.97631	2.87395	21.7019	2.79712	20.0579	2.77939	3.1084	3.04967	2.74498	20.7162	2.80796	20.573	19.3122	3.80642
seed-266-1	2.86331	20.4082	2.81985	19.8136	3.01296	2.99072	21.3609	3.60344	3.39447	3.59405	3.55405	3.27323	2.71179	21.2047	2.80588	21.0322	3.15974	3.47227	2.84816	19.9772	2.77881	19.5614	2.93856	3.10501	21.4176	3.00353	3.24373	3.34173	3.30709	3.10013	2.68326	20.4712	2.76	20.3956	3.0863	3.22245
seed-266-2	2.79985	20.0489	2.7152	19.4601	18.813	3.10023	20.8299	5.4813	20.909	4.91054	3.24945	3.05166	2.69203	20.8097	2.76158	20.6745	3.03541	3.40429	2.86539	20.9102	2.83536	20.4986	3.05436	3.10025	21.3358	3.06204	20.4968	2.74977	3.28399	3.38279	2.66093	20.9948	2.71886	21.019	3.06926	3.29981
seed-266-3	2.74887	20.3581	2.71164	19.7628	2.97929	3.09259	3.11136	18.2648	3.29091	18.029	2.95748	3.28195	2.77375	20.8731	2.57605	19.6517	3.16981	3.31714	2.75817	20.7915	2.69199	20.548	2.71979	20.035	21.241	2.96343	19.6122	3.07337	3.51501	3.6769	2.59307	20.603	2.65724	20.6522	3.40216	3.67576
seed-266-4	2.82998	20.7546	2.69472	19.9214	2.95626	3.15468	3.40871	20.0885	3.1353	19.6789	3.49407	3.38135	2.74088	21.1309	19.0851	4.26971	20.5704	3.32653	2.73482	20.1843	2.73934	19.8536	3.06447	3.08549	21.9123	2.9347	20.5185	2.95118	3.39073	3.51929	2.66345	20.6132	2.76676	20.6946	18.7598	3.42164
seed-267-0	2.65641	19.9351	2.65079	19.7059	2.76102	17.7734	20.364	3.23425	3.38111	3.37432	3.50169	3.30789	2.69487	20.794	2.73355	20.721	3.08406	3.61252	20.6067	2.70791	2.82929	19.9663	3.02528	3.12274	3.31252	3.35016	3.20046	3.28112	3.04491	3.0889	2.79871	20.5964	2.79905	20.5136	18.5654	3.23249
seed-267-1	2.88036	20.5999	2.87766	20.314	3.27055	19.3088	3.38487	3.30091	3.4724	3.2262	3.11349	3.33778	2.71449	20.6849	2.73088	20.4015	3.15448	3.53609	20.6127	2.77627	2.76909	19.9628	3.06367	3.04587	3.32007	3.32328	3.01656	3.16632	3.09804	3.25655	2.63551	20.3439	2.63919	20.2475	3.10272	3.35257
seed-267-2	2.69643	19.7339	2.63796	19.2177	2.87731	17.7875	2.95449	19.943	3.14028	3.05485	3.11213	3.18003	2.674	20.5291	2.64851	19.7681	3.3423	3.06121	19.5326	2.8174	2.78595	20.3301	2.98936	2.98611	3.20991	3.32266	2.97136	3.31333	3.07459	3.15479	2.66617	20.7597	2.67226	20.6029	3.2264	3.65582
seed-267-3	2.84927	21.05	2.8015	20.8194	2.76692	19.6956	3.47087	3.89899	3.48024	3.58513	2.98717	2.95062	2.62405	20.9319	2.78752	20.7361	3.07505	3.43076	20.0279	2.80296	2.74223	20.1567	2.95748	2.86918	19.0135	3.02118	20.6165	3.36213	3.01708	3.13035	2.55613	20.2466	2.58526	20.1642	2.90336	3.10606
seed-267-4	2.95563	21.139	2.94405	20.9044	2.77506	18.0048	2.61088	20.2628	2.86122	2.94091	3.0233	3.16062	2.75656	20.9403	2.69371	20.0988	3.12466	3.66114	20.643	2.91109	2.59392	19.9322	2.90093	2.87044	2.915	2.91248	2.89549	2.90244	3.09682	2.94378	2.59681	20.8593	2.68746	21.167	19.5924	2.7676
seed-268-0	2.5852	19.9967	19.9835	2.71856	19.6921	2.73184	21.5548	2.81046	3.55781	3.90573	3.17811	3.49274	2.6988	20.7325	19.8735	2.86723	3.02029	3.20547	2.62923	19.8605	2.5749	19.1122	3.03904	3.04508	21.8892	3.14928	3.13887	2.80785	3.30423	2.76422	2.65714	20.1852	2.73027	19.5242	3.16031	3.55431
seed-268-1	2.86147	21.0175	21.4464	2.97677	2.72312	18.8506	21.3533	2.78063	19.84	2.96601	3.83081	3.33823	2.76823	21.4283	20.7047	2.72513	2.76443	2.77059	2.61537	20.1293	2.60391	19.6146	3.00447	3.09911	21.8272	2.69499	3.22458	3.05518	3.511	3.55439	2.77971	20.8448	2.67944	20.5485	3.07526	3.17239
seed-268-2	2.45482	19.8596	19.961	2.51826	2.36211	17.9137	21.6755	2.68018	19.0815	3.30977	3.14017	3.34934	2.58094	20.4089	2.73529	20.5211	3.06354	3.12716	2.77224	20.3046	2.75698	19.708	2.99311	3.04661	21.4442	3.15006	3.15664	3.54182	3.20622	3.60062	2.59555	20.2713	2.65823	20.292	19.8112	3.11357
seed-268-3	2.91043	20.2852	19.2578	2.74897	2.856	16.8619	21.0067	2.82325	3.28798	3.24405	3.29691	3.5914	2.68739	21.4164	2.69267	20.4646	19.8241	3.86427	2.79354	20.8492	2.73729	20.166	3.04087	3.06574	22.0408	3.14096	2.91635	3.06694	2.897	2.9063	2.69052	21.0153	2.69327	19.6208	19.7188	3.69238
seed-268-4	2.9272	20.7146	20.1494	2.73817	2.9943	18.7849	22.5063	2.93578	3.09967	2.95808	3.34109	3.21479	2.72581	21.3434	2.7778	21.1184	19.7491	2.96327	2.87722	21.6628	2.82468	20.9647	2.94274	3.14728	22.5067	2.75161	3.04824	3.35115	3.34251	3.2217	2.77465	21.5578	3.00342	21.2675	3.31283	3.80959
seed-269-0	2.72714	20.3009	2.70322	20.0178	18.7621	2.97846	19.0459	3.01846	19.5963	3.14655	3.06722	3.15092	2.70973	20.9216	2.64089	20.1538	20.1497	2.749	20.9565	2.99161	20.2393	2.8997	2.98113	2.94784	22.4364	3.0932	3.65364	3.44769	3.44869	3.27591	2.76527	20.9421	2.79124	20.4902	3.19537	3.36875
seed-269-1	2.85401	20.511	2.91119	20.4578	3.01393	3.05769	20.2227	3.06586	20.0888	3.01695	3.24284	3.06526	2.77289	21.3043	2.68923	20.2677	19.3663	2.50324	20.4834	2.78459	20.2751	2.82621	3.04957	3.05736	21.6973	3.09874	2.66411	20.534	3.14327	3.04019	2.66479	20.787	2.64483	20.3398	3.2622	3.6531
seed-269-2	2.6339	20.3692	2.66378	20.2112	2.90846	2.86316	19.1144	2.88002	2.80928	20.7732	3.04823	3.34552	2.65544	20.4034	2.7896	20.4471	20.3208	3.01252	20.0182	2.64464	19.8963	2.61913	2.83814	3.09524	19.7736	3.1089	3.33377	3.53328	3.15672	3.26664	2.6685	20.7289	19.1594	2.56591	19.8404	3.12623
seed-269-3	2.7077	20.1873	2.6984	20.0443	3.04704	2.97907	19.2073	3.32741	19.2808	3.11484	2.74796	3.01303	2.7316	20.985	2.60332	20.4272	3.09016	3.69046	20.3503	2.81542	20.1437	2.73936	2.93182	3.02642	21.6728	3.16665	3.29303	3.03921	3.2786	3.20133	2.69044	20.4684	2.69909	19.8327	2.99374	3.1763
seed-269-4	2.83314	19.9508	2.75785	19.8267	2.98947	3.08063	19.8913	5.55258	20.601	4.26429	3.0868	2.97762	2.72618	20.885	2.76199	20.796	3.03567	3.25869	18.7796	2.60392	20.0579	2.6813	3.0132	3.02113	21.6518	2.94893	3.07444	3.15471	3.22773	2.94609	2.60528	20.8787	2.64107	20.3428	3.20934	3.22848
seed-270-0	2.74199	20.766	20.4339	2.87808	3.02368	3.02775	21.4248	2.95879	3.09113	3.29634	3.34417	3.22495	2.79796	21.2303	2.70314	20.7262	3.10171	3.45471	2.88508	20.5169	2.83557	19.7208	3.11401	2.93333	3.24038	20.9098	3.21602	20.6059	3.35574	3.19038	2.68671	20.6472	2.70223	20.2921	3.11392	3.24358
seed-270-1	2.72671	20.3322	20.4646	2.86567	2.94414	3.04762	22.3788	3.34318	3.30904	3.53503	3.28961	3.14647	2.67952	20.8929	2.68754	20.1353	3.2194	3.46365	2.64584	19.2166	2.57871	18.9751	3.13464	3.17772	3.04406	3.25226	3.13554	3.02784	3.48922	3.37621	2.71773	20.5674	2.74812	20.242	3.07098	3.16894
seed-270-2	2.75881	19.753	19.5451	2.66654	2.90808	2.91263	21.2278	2.86937	3.0534	3.09392	3.16323	2.98349	2.61225	20.9102	2.72772	20.4089	2.99289	3.37199	2.75727	19.9106	2.74413	19.5255	2.9748	2.96985	19.7773	2.35085	2.9481	3.18761	3.00392	3.08025	2.68504	20.8287	2.69769	20.7123	3.0967	3.2852
seed-270-3	2.50048	20.5249	20.4679	2.66963	2.99625	2.90637	21.9438	3.15577	2.93129	19.7276	3.23351	3.17583	2.60277	21.059	2.79403	20.9287	3.21761	3.3413	2.69867	20.0373	2.66255	19.8942	2.92025	2.96296	2.96908	3.27962	3.56643	3.19805	2.95637	3.22386	2.63266	20.4811	2.65755	20.4338	3.13673	3.23044
seed-270-4	2.80584	21.02	2.93733	22.076	2.90383	3.00443	22.1098	3.10597	19.8123	2.9394	3.6319	3.31227	2.72286	21.2584	2.72621	20.3855	2.99681	3.54844	2.85742	20.0841	2.74877	19.917	3.04316	2.88798	3.27992	3.3447	3.19204	3.2477	3.28392	3.35236	2.75807	21.1538	2.71566	20.2492	19.1239	3.91521
seed-271-0	20.983	2.93853	20.6493	2.91016	2.9127	2.94048	21.8046	3.29404	3.72842	19.3032	3.08013	3.17198	2.71768	21.1787	2.87466	20.5525	2.98555	3.37059	20.681	2.80352	20.4623	2.80101	3.03006	3.05817	21.8935	3.16084	21.0731	3.24122	3.35709	3.3942	19.5143	2.3466	19.2795	2.36687	20.1005	2.68901
seed-271-1	20.3299	2.86201	20.2192	2.84967	3.0998	2.96397	21.0668	2.83883	3.52253	3.23462	3.27874	2.97166	2.71753	20.4369	2.76436	20.7283	3.08542	3.29823	19.9952	2.73166	19.6953	2.70025	2.84517	2.77775	20.9894	2.8091	19.875	3.01267	2.95362	2.83657	2.68754	20.6712	2.68827	20.217	3.18017	3.38421
seed-271-2	18.6338	2.66269	18.5898	2.77573	3.1082	3.06843	20.9744	2.884	3.2621	3.06331	3.05223	3.22008	2.77188	20.9522	2.88531	19.8979	3.10648	3.41882	20.6571	2.85626	20.3707	2.83526	2.94062	2.88676	21.712	2.81715	20.6814	2.73087	3.11003	3.31108	2.68769	21.1463	2.63716	20.6831	2.91621	3.33041
seed-271-3	20.3656	2.65878	20.0338	2.64572	2.86794	2.96752	20.1933	2.90167	3.32685	18.1794	3.24803	3.17633	2.82644	20.6308	3.15453	21.2765	21.2903	3.01994	19.419	2.64006	19.0155	2.6127	3.07435	3.09485	21.4759	2.95443	20.3965	3.13297	3.01845	3.16725	2.59497	20.5634	2.53575	20.282	3.02433	3.39939
seed-271-4	20.8223	2.77921	20.4328	2.78893	2.96047	2.83839	21.234	3.03152	3.50472	3.91875	3.29089	3.33436	2.78347	21.3328	2.86509	20.696	3.00572	3.50309	20.761	2.88374	20.6482	2.86804	3.12496	3.12542	21.6396	2.99534	20.3979	3.00118	3.27308	3.44148	2.62537	20.4218	2.58781	19.8192	3.21932	3.57839
seed-272-0	2.55738	18.6463	2.63516	18.8477	3.01804	3.1641	20.8786	4.17821	19.7455	3.06327	3.00926	2.95631	2.61274	20.4351	19.634	3.63159	2.61114	19.4683	19.7179	2.91419	18.9557	2.71227	2.90586	2.87744	2.95646	19.5002	2.6061	19.7077	3.27022	3.47933	2.74588	20.8034	2.74748	20.505	3.12621	3.25007
seed-272-1	2.72639	20.6615	2.90619	21.2863	3.00812	2.98701	3.2604	18.7744	2.80991	2.8548	3.50868	3.28467	2.63908	20.5684	2.64924	19.649	3.06886	3.5215	21.4262	2.9021	20.4002	2.76883	2.83943	3.11342	3.33774	3.23039	3.27739	3.18939	3.30465	3.16216	2.67242	21.1214	2.67939	20.8876	18.8501	3.19562
seed-272-2	2.52708	19.0015	18.8564	2.52941	2.97178	3.00005	2.96681	19.7134	2.78148	18.8872	3.32639	3.0117	2.62417	20.517	2.7665	19.8209	20.3686	2.68714	20.5274	2.69523	19.8908	2.64725	3.12825	3.0074	3.35117	3.38549	3.84961	3.39341	3.27555	3.28899	2.57869	20.4352	2.59977	20.085	16.8028	3.34827
seed-272-3	2.99149	20.9364	17.0635	2.57729	3.00363	2.89141	3.87449	19.1263	3.79885	3.20146	3.58797	3.21463	2.80758	21.2247	2.6842	20.069	3.16968	3.50614	19.4523	2.64109	19.2657	2.624	3.0304	2.94348	3.49414	3.01899	3.33063	2.89616	3.20143	2.86929	2.73793	21.147	2.74889	20.8674	3.11307	3.30496
seed-272-4	2.73833	20.8474	20.1743	2.77283	3.0393	3.08357	20.1566	3.47831	19.4218	3.4629	3.07628	3.12149	2.63731	20.9036	2.70039	20.1288	3.20216	3.60533	17.2805	2.34741	18.0903	2.39922	3.01917	3.12322	17.5813	3.03214	3.13564	3.08514	3.26386	3.00979	2.76061	20.9822	2.76274	20.6816	3.20878	3.35242
seed-273-0	20.6483	2.80072	20.3778	2.80303	18.4288	3.45793	20.9126	3.05274	19.1384	2.99078	3.45889	3.36993	2.83101	21.2795	2.70264	20.6818	3.05696	3.33606	19.6105	2.70335	19.2658	2.64818	3.31776	3.06998	21.2945	3.19891	20.5114	3.22661	3.2077	3.33296	2.66764	20.3304	2.64854	19.5945	19.8011	3.27027
seed-273-1	19.7181	2.71299	19.7413	2.67472	2.39795	17.0606	21.5617	2.86958	20.2161	3.05142	3.18671	3.32301	2.73931	20.9812	2.75508	20.8567	19.7584	3.21059	19.7232	2.71342	19.3906	2.6432	2.96202	3.1245	21.3823	3.0828	20.2187	3.28062	3.04963	3.17918	2.74666	20.5944	2.76259	20.0683	3.1102	3.43619
seed-273-2	21.0882	2.72926	20.4844	2.65702	2.5948	18.8184	21.6111	3.01348	2.74229	19.5561	3.3276	3.3977	2.62148	20.8184	2.8215	20.812	3.48563	3.81333	20.3937	2.73892	20.0908	2.65717	3.00228	3.10393	21.1752	2.87658	20.2587	3.0155	3.61639	3.12505	2.67912	20.89	2.64841	20.3592	20.3477	2.75691
seed-273-3	21.0166	2.79977	20.6587	2.77954	18.6744	3.05568	22.2862	2.79554	2.63579	21.3562	3.13434	2.99591	2.71831	20.7504	2.75202	21.0102	20.602	2.74362	20.3146	2.76398	20.0646	2.73053	2.9691	3.04901	21.1188	3.05368	20.4324	3.14372	2.89082	2.98616	2.65797	20.7725	2.64342	20.0499	20.7442	2.72605
seed-273-4	21.0773	2.79966	20.9617	2.81268	2.66479	17.9469	21.3934	2.84514	3.04487	21.0302	3.24642	3.06622	2.58139	20.8782	2.80876	20.838	3.19943	3.81954	20.1409	2.76076	19.8779	2.65213	3.04142	3.06161	21.8866	2.86136	20.5623	2.92055	3.23919	3.2199	2.65791	20.5946	2.67333	20.0144	2.9418	3.40627
seed-274-0	2.80616	20.2128	2.80314	19.8821	3.06221	2.98305	20.3205	2.91254	3.06807	3.20052	2.98152	3.17033	2.69517	20.6597	2.7694	20.6117	3.1123	3.22663	2.72816	20.0002	2.75141	19.3765	3.02386	2.90024	20.3747	3.04834	20.3397	3.00997	3.06273	3.11173	2.54113	20.2235	2.56773	19.9203	2.74086	3.12508
seed-274-1	2.79245	20.2755	2.73765	19.6305	3.07546	3.15062	21.4266	2.97621	3.37718	3.32396	3.12012	3.18746	2.67854	21.2852	2.84804	20.8758	2.98169	3.45469	2.78058	19.8576	2.76079	19.2068	3.0692	3.15331	20.7157	2.84561	20.4034	2.75093	2.99889	3.06265	2.66076	20.4908	2.66139	20.1854	3.17759	3.41965
seed-274-2	2.66995	19.9983	2.63813	19.6269	3.08698	3.16225	20.5506	3.03851	2.96577	3.39895	3.21793	3.19433	2.73746	20.6302	2.77939	20.6738	3.27192	3.56778	2.75066	20.5917	2.68272	20.9725	3.02176	2.98464	19.824	3.08326	2.98491	3.21095	3.06297	2.92147	2.60321	20.9147	2.61182	20.5582	20.1694	2.89449
seed-274-3	2.65518	20.3825	2.62413	19.9726	3.19391	3.1173	21.2169	2.79083	3.11088	3.14781	3.0311	2.97095	2.69489	21.4585	18.68	3.05096	2.94832	3.53703	2.6719	20.0697	2.62323	19.0953	2.93108	3.14711	20.3634	2.83271	2.87549	20.3979	2.86464	2.8353	2.57533	20.2087	2.58482	19.8128	3.09411	3.25689
seed-274-4	2.79164	19.8582	2.74104	19.1924	3.04528	3.15613	21.5223	2.87131	3.41799	3.34407	3.55855	3.19321	2.79996	21.227	2.66999	20.2789	3.04821	3.73239	2.87138	20.569	2.835	19.8311	3.13693	3.16615	3.17143	20.8302	3.0538	3.32279	3.24357	3.04547	2.58783	20.244	2.59922	19.9206	2.9833	3.32415
seed-275-0	21.4315	2.94133	2.88968	19.9448	2.64676	18.362	21.0233	3.01474	3.07215	3.49274	2.94171	3.10771	2.7244	20.881	2.84826	20.2585	3.28734	3.39443	2.85516	20.4383	2.84323	20.4856	2.92596	2.9916	21.4513	2.745	2.87884	19.8082	3.2852	3.20008	2.73467	21.1664	2.79811	21.1592	20.3108	3.17022
seed-275-1	20.224	2.79883	2.69381	19.075	2.69365	17.4251	20.4859	2.9405	19.146	5.35897	3.13205	3.11289	2.73626	20.8228	2.8021	20.1785	3.03202	3.35839	2.72044	20.2597	2.73146	20.2352	3.12749	3.01162	21.758	2.82703	2.6819	19.901	3.33929	3.45792	2.67072	20.8066	2.73092	20.8207	3.02137	3.50815
seed-275-2	20.4215	2.77432	2.70956	20.315	2.59599	18.9032	20.8436	3.06135	19.9305	4.21656	3.26234	3.3691	2.77089	21.2952	20.7067	3.84104	2.86698	3.22275	2.63904	20.1926	2.64217	20.1695	2.95313	2.97393	21.6612	3.4894	3.45546	20.0561	3.52113	2.99717	2.58497	20.4566	2.67052	20.3782	3.0895	3.50567
seed-275-3	20.242	2.78951	2.99597	20.8011	2.39847	19.2961	21.0046	3.03119	3.23083	3.14435	3.09508	3.23796	2.76541	21.4263	2.92153	21.2099	20.4811	2.9627	2.73846	19.3914	2.59578	19.4877	2.99017	2.92972	20.9307	2.88277	3.21795	19.2988	3.96901	3.52675	2.53444	20.0636	2.59111	19.9507	3.03227	3.37749
seed-275-4	19.8369	2.7394	2.66174	20.2238	2.78828	18.8752	20.8901	3.57429	18.5775	5.14158	3.14846	3.09546	2.72856	21.2505	2.90249	20.1897	3.04748	3.50954	2.65247	20.5457	2.5805	19.9046	3.15685	3.14148	21.8683	3.01891	3.31628	3.10021	3.22665	3.45103	2.63587	20.7233	2.68407	20.5044	20.1976	3.56498
seed-276-0	2.72767	19.9719	2.69629	19.7022	2.92196	3.12112	2.97088	22.1399	2.92664	20.9453	3.22551	3.16466	2.84399	3.30377	2.75882	21.208	3.09441	3.40078	20.3953	2.76233	19.913	2.73258	2.83281	17.2089	20.9627	2.69621	3.35932	3.32953	3.09993	3.02722	2.69124	21.3438	2.68007	20.9716	3.01044	3.18459
seed-276-1	2.63904	20.3429	2.59405	20.0345	17.9459	2.83968	2.85025	22.1676	2.71437	21.4156	3.17082	3.2372	3.21366	3.23758	2.71319	20.8238	3.15005	3.19488	21.165	2.87542	20.7662	2.84862	2.93632	19.3456	21.1495	2.84624	20.1229	2.95951	3.45894	3.3798	2.83797	20.9202	2.7449	20.1221	19.4477	2.91779
seed-276-2	2.80888	20.5542	2.59337	19.8606	2.46339	17.3096	2.86332	21.8768	2.76073	20.9693	3.22602	3.16736	2.93326	3.47803	2.70069	20.6858	3.13052	3.06039	20.4868	2.8297	20.0444	2.89311	19.3347	2.69395	21.4888	3.0252	20.4663	3.10822	3.04682	3.2569	2.68545	21.4411	2.70483	21.1005	2.78279	3.0238
seed-276-3	2.82199	20.4541	2.70661	19.9489	2.9128	3.06274	2.72792	21.6803	2.81248	20.8423	3.12956	3.48491	3.17789	3.39173	2.71329	20.6939	3.07206	3.24994	20.8648	2.79772	20.6033	2.78499	2.82181	17.6771	22.0981	2.86597	21.1222	3.07596	3.31906	3.46295	2.63381	20.8008	2.65904	20.4029	20.3326	2.56757
seed-276-4	2.62564	20.383	2.59993	19.9897	3.13346	3.00873	2.98685	22.1016	3.02049	21.1002	2.98864	3.31124	3.19191	3.28232	20.3662	3.21872	3.10995	3.28323	21.2281	2.82943	20.8142	2.81911	2.83689	19.4047	20.9379	2.7124	18.8856	2.83505	3.28421	3.19178	2.70528	20.5977	2.68903	20.247	2.91297	3.00948
seed-277-0	19.691	2.70481	3.00371	20.0217	16.7787	2.63828	2.95522	20.7804	3.15119	3.27809	3.12351	3.14166	2.66968	20.6733	2.88276	21.0001	3.05732	3.47642	19.5468	2.54527	19.2416	2.542	3.02231	2.90835	4.37046	22.4522	21.1729	2.67938	3.62049	3.30139	2.54519	20.2838	2.56071	19.8575	3.02437	3.38812
seed-277-1	21.3491	2.89369	2.50297	18.6505	2.81521	16.3543	3.26725	19.5317	3.48726	18.7306	3.30475	3.31692	2.72781	20.8927	2.89	19.746	3.06465	3.22411	19.6461	2.66345	19.2771	2.68977	3.14851	3.04955	19.9836	2.87031	20.0452	2.82146	3.0152	3.10682	2.61259	20.4842	2.59752	19.9995	3.03813	3.29881
seed-277-2	20.3793	2.80114	2.59157	19.5551	2.61272	17.6534	2.9195	20.6342	2.78271	20.8639	3.25482	3.32556	2.59318	20.4625	2.78543	20.7886	3.03656	3.28466	19.6414	2.68313	19.3008	2.69347	3.13427	3.18382	2.82816	21.2686	20.7575	3.05432	3.3259	3.32065	2.66098	20.3954	2.60036	19.8683	20.2788	3.05269
seed-277-3	21.019	2.70853	2.6766	20.464	2.59894	18.0171	3.07091	20.1872	19.6961	2.76317	3.186	3.0862	2.6547	20.83	2.8169	20.1279	3.13078	3.37203	20.2679	2.77606	19.9888	2.76246	3.00133	2.9813	19.709	3.44111	20.195	3.20176	3.35365	3.36722	2.57299	20.2772	2.56458	19.5512	18.7132	3.8938
seed-277-4	20.1937	2.73015	2.53157	18.9543	19.7164	2.7948	2.78199	20.6456	20.4765	2.95629	3.43264	3.17466	2.66929	20.9654	2.73863	20.9559	3.14532	3.67665	20.2402	2.83678	19.9294	2.83344	19.0315	2.91288	20.7337	3.3156	20.511	3.50539	3.21147	3.12469	2.64262	20.4317	2.63822	20.0768	18.8595	3.55475
seed-278-0	20.2089	2.75452	19.7912	2.77177	2.98622	2.93918	3.54735	19.5862	19.7743	3.81807	3.37567	3.30739	2.82639	21.7734	2.77097	20.7111	3.16849	3.57782	20.6719	2.75909	2.6047	19.2999	2.83416	3.03108	20.1653	2.56024	19.5758	2.75106	3.06849	3.04129	2.71782	20.5012	2.73424	19.8707	3.11445	3.27906
seed-278-1	20.1303	2.75564	20.4317	2.79368	2.77384	18.7795	3.17191	18.3191	3.14557	3.61331	3.11724	3.11234	2.66391	20.9043	2.72709	20.542	18.8762	3.88332	19.6207	2.57311	2.72187	20.3354	3.01666	3.10387	20.8849	2.89145	20.2058	2.82922	3.27296	3.32789	2.5907	20.59	2.57381	20.0359	3.00908	3.75446
seed-278-2	20.1819	2.81068	20.2516	2.81965	18.1445	2.60157	3.57279	3.20207	3.35829	3.36652	3.18047	3.2114	2.66878	20.8273	2.74332	20.9759	19.3119	3.43662	20.4389	2.75379	2.81099	20.2372	3.00053	3.12384	21.0552	2.88554	20.7295	2.77587	3.12763	3.46557	2.8195	20.7148	2.78544	20.2823	19.3143	3.61914
seed-278-3	19.4448	2.69815	19.354	2.72028	2.49552	18.1739	3.16409	20.3744	3.27776	3.2501	3.01877	2.97947	2.67531	20.5988	2.71988	20.7287	2.98025	3.38507	20.3253	2.65389	2.60495	19.0366	3.05214	3.06992	21.0138	2.81655	20.3243	2.76133	3.59782	3.06451	2.78375	20.6682	2.7613	20.3277	3.20593	3.58043
seed-278-4	20.5135	2.79561	20.6873	2.77613	2.67658	20.3733	3.62664	20.3362	3.87126	19.8671	3.19908	3.19106	2.80436	21.6394	2.78058	21.3605	20.0391	2.87938	20.9641	2.77358	2.64203	19.3932	2.97642	3.08549	20.4942	2.59604	19.907	2.6081	3.20804	3.48297	2.71159	20.6	2.66806	20.1159	19.2977	2.50836
seed-279-0	2.70237	20.0344	2.98753	16.4072	2.59039	16.936	4.67294	17.4759	3.17875	3.02055	3.22127	3.50862	2.57586	20.2673	2.70873	20.3522	2.93449	3.32545	19.1397	2.73067	18.5496	2.71379	2.32754	18.5704	21.3289	3.12541	3.42061	3.41255	2.95534	3.11945	2.68426	20.9479	2.72514	20.8849	3.15649	3.48931
seed-279-1	19.8904	2.77711	2.96111	20.1227	2.63937	17.8127	5.44771	18.2397	4.8467	18.409	3.01139	3.09565	2.74678	20.756	2.72113	21.1129	2.92191	3.19328	20.3449	2.86643	20.1613	2.85811	2.78519	17.0682	21.8403	2.8212	3.11558	21.194	3.58016	3.45443	2.6405	20.7757	2.64847	20.6746	3.0585	3.485
seed-279-2	20.3577	2.73073	2.52995	18.8327	2.59839	16.7825	3.12818	20.2386	3.4327	3.28573	3.31288	3.45821	2.6253	20.6262	2.66953	20.4705	3.32051	3.58694	20.3743	2.69408	20.224	2.7134	2.77519	17.3547	21.3077	2.61429	3.25768	3.13696	3.2845	3.15961	2.70743	20.6749	2.65802	20.5892	3.28894	3.46
seed-279-3	20.2092	2.73492	2.78577	19.3197	2.74021	18.0253	3.1805	18.3083	2.97583	18.4469	3.29578	3.08468	2.67047	21.2585	2.66663	20.2755	3.01151	3.40474	19.4462	2.69953	18.8747	2.61441	2.82288	16.1435	21.7136	3.03296	3.00244	2.90762	2.98552	3.2293	2.62987	20.3309	2.6482	20.0425	3.06189	3.37021
seed-279-4	20.7536	2.83953	3.04136	17.9367	3.37858	17.6944	2.84516	20.3403	3.96933	19.15	3.25892	3.49913	2.70247	20.8357	2.76678	20.5161	3.16978	3.40903	19.293	2.50163	18.9849	2.45535	2.80441	16.5602	21.3454	2.72263	19.1493	3.71567	3.16297	2.99146	2.68102	20.7803	2.65227	20.3598	20.314	3.15923
seed-280-0	19.6551	2.69277	19.1405	2.66199	3.16874	3.08925	21.9619	3.23279	21.9598	4.19858	3.39953	3.13308	2.79571	21.5812	2.70479	19.0516	3.16024	3.40226	2.41405	17.8672	2.45291	17.5406	2.82172	17.3487	20.9184	2.81316	19.6307	3.01581	3.33347	3.11652	2.70891	21.1159	2.70756	20.6807	3.21173	3.29171
seed-280-1	21.7065	2.7795	21.3692	2.78119	3.13878	2.99658	22.0229	3.10339	3.13694	3.12891	3.37355	3.30521	2.77413	21.0812	2.74984	20.4205	3.19431	3.3479	2.81396	20.2446	2.79453	19.9182	2.99891	3.18899	21.9882	2.58062	3.69851	2.93997	3.25008	3.1599	2.65595	20.6583	2.64409	20.2236	2.91877	3.40432
seed-280-2	21.1153	2.79212	20.8949	2.79755	3.02472	3.03348	21.3046	3.01936	3.15663	3.06308	3.14523	3.22313	2.7778	21.1631	2.6567	20.4236	18.585	3.42419	2.83875	20.2162	2.84597	19.7239	2.99103	3.00698	20.7488	3.03542	19.2044	2.8688	3.17338	3.18112	2.73127	21.0143	2.73657	20.6806	3.20612	3.41307
seed-280-3	20.5231	2.68825	20.2641	2.66886	2.91266	3.05534	21.7331	2.92614	20.0314	2.93825	2.94828	3.02302	2.79035	21.208	2.79562	20.5908	19.5766	2.65863	2.83854	20.4454	2.82968	20.1406	2.96926	2.94037	21.3846	2.71691	20.4311	2.89626	3.36975	3.39914	2.66115	20.6375	2.62682	20.4702	3.05301	3.65438
seed-280-4	19.6987	2.70297	19.477	2.68613	3.01265	3.07638	21.4482	2.92597	18.7617	3.53213	3.41317	3.0632	2.75055	21.1774	2.85496	20.7492	18.59	3.22383	2.65141	20.1364	2.65413	19.8265	3.03672	2.9895	21.37	3.18524	20.9875	3.37696	3.25614	3.13553	2.66934	20.3939	2.66562	19.8623	2.6129	19.4644
seed-281-0	2.81474	18.4151	2.78204	17.8116	3.23326	3.21668	3.11078	18.7615	3.12425	3.06565	3.14615	3.15054	2.7943	21.1038	2.81211	20.5159	19.2095	3.79625	2.6428	19.8008	2.73447	19.6318	3.03012	3.21966	21.7566	3.09915	3.12266	2.99148	3.24447	3.1304	2.65123	20.4736	2.75095	20.3988	19.3086	3.25949
seed-281-1	2.83995	20.1594	2.80101	20.2275	3.08362	3.23088	3.09326	3.3873	3.13261	3.35747	3.35233	3.63096	2.73959	21.4587	2.76457	20.6363	3.16121	3.53574	2.71702	18.5356	2.74003	17.9895	3.11605	2.98789	20.3425	2.7159	3.09127	18.8498	3.40291	3.25728	2.59605	20.6328	2.6758	20.4358	2.92698	3.28504
seed-281-2	2.73374	19.7381	2.84186	18.9739	3.12361	3.05222	3.18646	3.30798	3.11273	3.23147	2.92254	3.27278	2.74552	21.1735	19.3163	2.79895	3.29795	3.17207	2.79399	21.0824	2.81985	20.9172	2.98202	3.08077	21.5411	3.15615	2.84142	19.2004	3.34354	3.4253	2.71943	20.5077	16.4862	2.6869	18.6052	2.89865
seed-281-3	2.67203	20.4854	2.67693	19.4171	3.18993	2.88622	3.30716	3.10244	3.44054	3.18362	2.82678	3.05942	2.79506	21.2885	3.00306	20.8363	3.25413	3.31636	2.63982	19.8892	2.61739	19.5002	3.068	3.02711	20.9005	3.08182	19.6336	3.07129	3.3364	3.20589	2.64133	20.8713	17.2287	2.86194	17.9023	3.21333
seed-281-4	2.6659	20.1869	2.85648	19.6027	2.95246	2.98624	2.9484	3.09519	3.05969	3.28649	3.16931	3.04448	2.68548	20.7307	2.80423	21.1226	19.4567	3.29968	2.65632	16.9354	2.75321	16.3209	3.00625	3.00494	21.4668	3.1011	2.85485	3.02276	3.21554	3.20387	2.62378	19.7446	2.64266	18.7859	3.06323	3.21625
seed-282-0	2.87449	21.2304	2.85366	21.1417	3.05942	3.11212	20.6916	2.52794	18.6816	2.8431	2.70633	2.8728	2.73376	21.073	2.90202	20.9847	3.04601	3.70937	2.5932	18.0846	2.60054	18.0043	3.00224	3.05536	18.2448	7.48306	17.7108	8.34383	3.04195	2.99181	2.67884	20.6935	2.66919	20.2059	18.6526	3.39451
seed-282-1	2.83789	19.8251	2.79266	19.5285	2.80593	2.78367	21.3097	2.86442	2.75715	19.4129	3.18337	3.28857	2.66448	20.4681	2.81638	20.6816	18.5984	3.19163	2.87806	21.0262	2.85716	20.6412	2.93198	3.08107	3.30076	2.91734	3.22428	17.6649	3.12229	2.90068	2.63312	20.7878	2.60003	20.2345	3.11145	3.35701
seed-282-2	2.80207	21.1248	2.78982	20.9627	3.02077	2.9956	21.0215	2.68393	19.666	2.64059	3.24931	3.1759	2.63558	21.1153	2.62741	21.2103	3.01057	3.31699	2.83906	20.8845	2.72205	20.1832	3.04413	2.89444	3.03438	2.87794	2.64318	18.1992	3.30551	3.10557	2.66521	20.5208	2.67038	19.9905	18.7282	3.09605
seed-282-3	2.81236	19.9713	2.77973	19.8422	3.02243	3.09525	21.1854	2.53625	19.9204	2.60883	3.1969	3.27523	2.69542	21.0365	2.83166	21.0367	18.8181	3.1425	2.74116	19.8735	2.71534	19.5219	3.24201	3.14235	3.08195	3.19427	3.16356	3.12743	3.06213	3.30373	2.65041	20.4285	2.64605	19.9618	19.2831	3.2645
seed-282-4	2.68755	19.3528	2.63542	19.3693	3.02689	3.05683	21.1312	3.06515	3.28372	2.98613	3.20016	3.29837	2.66132	20.788	2.84082	21.1788	3.04397	3.31596	2.75372	20.0961	2.68599	19.8882	3.08871	2.99545	21.1172	6.13438	20.7915	5.76363	3.22657	3.84105	2.7198	21.0976	2.71537	20.6476	3.11468	3.24799
seed-283-0	2.73233	18.8659	2.75762	18.4804	18.5174	2.83011	21.0773	2.9201	3.22717	3.0231	3.11358	3.22541	2.69226	20.7415	3.05277	20.079	3.25504	3.4506	2.8688	20.4377	2.82679	20.0136	3.21294	2.99283	3.06025	2.99986	2.96904	2.88353	3.10577	3.2265	2.84058	20.9535	2.82879	20.5863	3.22174	3.22554
seed-283-1	2.82101	20.3129	2.82232	20.1597	2.83324	17.7945	21.8537	2.95812	3.69017	20.4908	3.28835	3.2937	2.6935	20.5689	2.85662	20.9393	3.13669	3.38802	2.80555	20.4479	2.66026	19.4081	2.95674	3.0325	3.0893	2.9973	3.7778	18.6895	2.94174	3.01945	2.65411	20.7906	2.71599	20.6044	3.12059	3.39493
seed-283-2	3.13955	20.4316	3.4896	20.2961	3.05027	3.11248	21.4223	2.92539	3.51525	3.74316	3.10893	3.32841	2.8036	20.952	2.70485	18.7771	3.32183	3.35043	2.62499	17.3881	2.61251	18.5931	3.0994	3.10318	3.21558	3.13051	3.10429	3.08172	2.97543	2.80296	2.4838	19.4719	2.63488	19.7512	3.1827	3.168
seed-283-3	3.00293	20.1319	3.06164	20.0371	3.00148	3.08977	21.5795	2.58222	21.3216	3.0352	3.05052	3.36488	2.93165	21.2837	2.66344	19.9742	20.4949	3.32656	19.3273	2.96569	2.74764	17.8319	3.06757	3.13247	19.0959	4.00984	3.09604	3.16421	3.03491	3.04925	2.67781	20.6039	2.73433	20.0157	3.06996	3.4598
seed-283-4	21.2019	3.04986	21.1202	3.17387	16.4441	2.82365	20.9737	3.05884	3.48808	3.27676	3.4452	3.39206	2.23847	17.7436	2.78491	20.3205	21.1948	3.55695	2.79057	21.0349	2.67666	20.0974	3.09244	3.17503	3.11472	3.07777	3.11293	3.05108	2.88606	3.02258	16.746	17.4013	16.4085	17.3153	2.97855	3.50848
seed-284-0	21.2197	2.81878	2.60589	20.237	19.3391	2.96375	19.9915	2.51351	2.76258	20.6776	3.56188	3.21178	2.71467	20.9755	2.73328	20.5782	3.10944	3.43739	2.62811	20.3081	2.59199	20.0034	2.99252	2.98978	21.0057	3.09816	2.75235	20.9154	3.1176	3.44632	2.5704	20.2733	2.56133	19.6664	3.04712	3.18538
seed-284-1	19.7315	2.78368	2.89487	19.9788	17.5353	2.54169	20.1126	2.99713	3.06971	3.25682	3.44993	3.57309	2.65008	21.1858	2.70726	20.4462	20.8286	3.50601	2.79029	20.5839	2.74182	19.9942	3.03905	2.99601	21.4576	2.98323	3.04048	21.4498	3.14755	3.46024	2.68003	20.7014	19.9586	3.05975	20.6923	3.09401
seed-284-2	19.7105	2.69581	2.80693	20.1419	17.1603	2.67342	3.32254	20.7318	3.15851	20.8987	3.48505	3.15781	2.74898	21.3284	2.75049	21.0266	3.11054	3.46115	2.82298	19.8472	2.7631	19.3582	3.16595	3.06523	20.5487	2.93956	2.87821	20.9919	3.30973	3.0012	2.58341	20.5151	2.60275	20.0094	18.6394	3.6813
seed-284-3	20.3249	2.70087	2.86952	20.8566	17.9472	2.66868	3.62211	20.7617	3.95632	21.0382	3.15424	3.45152	2.68211	21.2182	2.803	20.8291	21.1741	3.52164	2.74545	20.7457	2.71942	20.3884	2.97449	3.02417	20.7747	2.7368	2.90541	21.3782	3.30036	3.56978	2.66082	20.7115	2.67291	20.1448	3.20231	3.33115
seed-284-4	20.1731	2.8563	2.72911	19.0986	17.5906	3.0743	3.18983	3.27309	2.62187	21.0465	3.38148	3.37438	2.63146	20.4718	2.83534	20.8421	20.0468	4.12527	2.67413	20.5021	2.64558	20.2656	3.01459	3.04618	20.5846	2.90709	2.80173	21.1989	3.45834	3.50664	2.61282	20.3814	2.62279	19.8105	3.09009	3.29628
seed-285-0	2.78141	20.5601	2.72911	20.2551	2.46588	18.0136	3.11866	19.8524	3.28657	3.33821	3.21122	3.17889	2.70127	21.215	2.83089	20.3839	20.4519	3.07709	2.71888	20.4698	2.66241	20.0349	2.90209	2.96469	3.14704	20.2165	3.2474	3.0687	2.98057	3.04744	2.76731	20.7113	2.73233	20.0731	3.18614	3.30687
seed-285-1	2.72226	19.8519	2.73008	20.1106	2.56172	18.1944	20.0896	4.32177	3.80855	3.56861	3.31746	3.21586	2.75067	21.0116	2.70413	20.2668	20.2919	3.11433	2.56534	19.974	2.55924	19.5508	2.93622	2.97069	2.7681	20.4723	2.54815	20.3169	3.29631	3.34674	2.69127	20.7517	2.68594	20.1236	3.05373	3.30879
seed-285-2	2.73792	20.4337	2.69521	20.1209	2.70108	17.9667	2.84131	19.3521	19.7291	2.97792	3.19375	3.51222	2.76184	20.9912	2.80569	20.474	3.06081	3.25321	2.60129	20.2919	2.57671	19.9493	3.05542	3.08736	3.00791	20.5988	3.10768	3.13244	3.32545	3.12528	2.64553	20.437	2.66833	19.8954	3.10747	3.33974
seed-285-3	2.71547	20.4367	2.70287	20.0059	2.84051	18.8237	3.4481	19.3862	3.76323	3.18056	3.59453	3.43919	2.6042	20.5776	2.75963	20.3927	3.02837	3.40662	2.65526	20.4484	2.62171	20.0611	2.97026	3.0482	3.42183	20.0843	3.55852	3.02041	3.07103	2.92046	2.57064	20.969	2.55527	20.4368	3.16654	3.5283
seed-285-4	2.90587	20.3944	2.94272	20.1939	18.3379	2.84091	3.07754	21.3832	3.31406	21.6941	3.43977	3.33818	2.66265	20.3838	2.77993	20.5736	3.20877	3.46612	2.4688	19.9194	2.45422	19.521	2.98937	2.91221	2.83764	19.5669	3.02875	3.24929	2.81986	2.79151	2.48185	20.5933	2.50137	20.1459	2.84084	3.21901
seed-286-0	19.5115	2.63241	19.5987	2.7675	3.02415	3.18902	3.18318	3.02783	3.00038	2.9255	3.19503	3.09159	2.70645	20.9743	2.69883	19.3116	18.5879	2.94029	20.861	2.86927	2.71949	19.1067	3.11853	3.02362	20.8881	3.24524	3.88154	20.1998	3.17268	2.81261	2.84973	20.6761	2.88663	20.4426	3.21245	3.39639
seed-286-1	20.2029	2.81426	20.0281	2.82344	3.14083	3.05169	20.3798	5.69859	20.0805	6.02704	3.19376	3.08684	2.74526	20.8261	2.86461	21.1436	3.03788	3.31114	22.1641	3.11845	2.54846	17.7016	3.00161	3.0335	21.5873	3.20279	3.08524	21.0705	3.08219	3.19242	2.6952	20.63	2.7179	20.3627	3.06624	2.93767
seed-286-2	21.7138	2.93137	21.5208	2.94975	3.08185	3.09921	3.24428	21.0201	3.33787	19.6253	2.95237	2.98964	2.73727	21.229	2.47651	21.2433	3.05318	3.33338	19.9648	2.76452	2.80738	20.2535	3.12166	3.12183	20.6604	3.00567	3.49422	3.35963	3.39482	3.39094	2.7298	20.9308	2.72491	20.5905	3.05685	3.53087
seed-286-3	21.969	2.85797	21.5476	2.89406	3.03502	3.02617	3.23123	19.3219	3.19271	3.06652	2.97451	3.06938	2.73435	20.3271	2.6403	20.418	20.3048	3.35863	2.51457	17.74	2.99068	20.2888	3.02386	3.22461	21.7613	3.02497	3.96134	19.806	2.98799	3.49949	2.7417	20.7412	2.78552	20.6199	20.1679	3.31035
seed-286-4	20.6096	2.8474	20.0937	2.77821	3.17022	3.20501	3.10201	20.8185	3.36905	3.46558	3.05507	3.23475	2.63894	20.4945	2.72559	19.9398	20.9177	3.19548	20.4306	2.82673	2.59285	19.1354	3.08015	3.29609	20.9231	2.80019	3.28274	3.28216	3.23822	3.24837	2.72581	20.8639	2.70448	20.4541	20.2011	2.696
seed-287-0	2.73283	19.6519	2.70991	19.8748	3.29165	3.25228	21.1083	2.72075	3.6604	18.5155	3.16973	3.32177	2.64196	21.2197	2.5995	20.1741	3.14333	3.25908	2.67432	20.4448	2.73339	20.4315	2.92357	2.93568	19.2056	2.66956	3.07174	3.00775	3.0625	3.16493	2.57288	19.8252	2.60456	19.4055	2.94314	3.22221
seed-287-1	2.77641	20.397	2.61207	19.9483	3.06797	3.12948	21.6064	3.08887	3.15244	3.06198	3.16916	3.48625	2.74197	21.0156	2.65692	20.1441	3.03656	3.05257	2.76958	20.5206	2.86991	17.6978	2.97859	3.09795	19.8945	2.77018	2.96738	2.81911	3.12884	2.90505	2.64711	20.4614	2.6355	20.0005	3.16595	3.2758
seed-287-2	2.83391	20.2922	2.6181	19.4868	3.14482	3.06146	22.0723	2.86248	3.29742	19.8988	3.13521	3.22418	2.71155	20.5934	2.7315	21.2156	2.9608	3.35935	2.70225	20.892	19.0995	2.83701	3.07588	3.13048	2.94882	3.24409	2.66888	19.2551	2.94903	3.19787	2.59542	20.3747	2.6046	20.0137	3.17748	3.28741
seed-287-3	2.57	19.1302	2.55314	19.1885	3.13735	3.09307	21.0122	3.15774	3.24222	3.22765	3.85693	3.5176	2.68512	20.4732	2.74022	20.4557	3.19256	3.28289	2.6854	19.6562	3.02909	15.5	2.9512	2.90825	3.4785	3.13911	3.03628	3.06379	3.61565	3.22114	2.63807	20.2244	2.64896	19.746	3.10994	3.16083
seed-287-4	2.69069	19.9647	2.70318	20.0466	3.09547	3.10168	21.232	2.84721	2.98683	18.7829	3.43546	3.05971	2.67607	20.5914	2.77015	20.4372	3.09151	3.21381	2.90391	20.0485	2.85089	19.2514	3.11599	3.01714	19.5326	3.41064	2.99546	3.50239	3.1803	3.38304	2.68534	20.3757	2.70996	20.0794	3.12393	3.24134
seed-288-0	2.68644	19.7413	2.71016	19.7903	17.6409	2.73739	19.7896	2.77015	3.33106	2.97262	3.06185	3.1959	2.69664	20.7583	2.66214	20.8098	20.7349	2.8085	19.6293	2.65218	19.2227	2.6696	2.75592	15.1121	20.0073	3.04502	18.4329	4.00958	3.52161	3.22369	2.68417	20.7128	2.69816	20.2923	3.16703	3.49232
seed-288-1	2.8522	20.7961	2.91845	21.2065	2.67772	18.1822	20.8048	3.09244	3.24503	3.23494	3.07512	3.14501	2.70184	21.1003	2.80919	21.1738	3.0798	3.35684	19.5922	2.59574	19.0945	2.61187	17.8815	2.55545	21.5526	2.64195	20.5244	2.71476	3.45047	3.41194	2.62311	20.3471	2.60523	19.7007	2.98944	3.29083
seed-288-2	2.783	20.1462	2.83298	20.4569	2.67705	17.8508	3.02482	20.0112	3.14198	2.99816	2.99705	2.91281	2.67395	20.9766	2.68487	20.0896	3.20231	3.77174	19.4818	2.60703	19.1831	2.64487	17.4933	2.64275	21.2975	2.6802	19.9962	2.90084	3.31677	3.17897	2.62733	20.097	2.63095	19.5542	3.05037	3.11595
seed-288-3	2.85928	20.616	2.85822	20.6144	17.8735	2.7203	3.6269	19.8696	3.59022	19.401	3.14974	3.05953	2.75092	21.2318	2.67837	20.5877	3.18155	3.34128	20.0397	2.67541	19.6049	2.72723	16.3729	2.38064	20.8731	2.72029	18.4498	2.8042	3.5378	3.54519	2.64147	20.9032	2.64451	20.338	3.06936	3.47573
seed-288-4	2.86975	19.7467	2.81502	19.0044	3.11118	17.4232	20.1856	3.27005	3.15699	2.84527	3.22551	3.26093	2.84434	20.9449	2.79205	20.2465	3.19833	3.69941	19.6246	2.68872	19.2459	2.71526	2.64593	17.4219	21.3279	3.03007	20.1772	3.36653	3.28858	3.12733	2.63321	20.2559	2.62833	19.6176	3.06118	3.20646
seed-289-0	2.77185	20.8283	2.75186	20.7	18.802	2.5775	3.5271	3.2711	3.47829	3.49613	3.33626	3.31137	2.70705	20.8862	2.68614	21.144	20.5365	3.56355	19.9713	2.87424	19.2876	2.84839	2.87917	3.05158	22.0202	2.76614	20.5075	2.87671	3.53009	3.56879	19.5294	2.59067	19.3193	2.83802	2.9816	3.63225
seed-289-1	2.81685	20.7668	2.79468	20.4025	18.5833	2.77374	3.66787	20.4986	3.33082	19.6371	3.56848	3.42473	2.76232	21.6091	2.67656	20.6223	3.05071	3.7253	19.8345	2.81719	19.3253	2.80426	3.05115	3.16715	21.6384	3.0687	18.1633	3.44595	3.43362	3.32005	2.61779	20.9783	2.61016	20.5499	3.15481	3.82567
seed-289-2	2.69246	17.9894	2.87638	20.3409	18.2628	2.63382	3.50501	20.8444	3.65505	3.14024	3.21874	2.96623	2.72801	21.4319	2.7719	20.6468	3.04014	3.41968	20.0805	2.78824	19.7468	2.72076	2.93607	2.85839	21.1816	3.12151	18.9508	3.16768	3.20656	3.2974	2.65964	20.745	2.64995	20.3448	2.90197	3.14319
seed-289-3	2.66781	19.9892	2.66014	19.6346	17.7996	2.95295	3.32822	3.46956	3.26138	3.91216	3.44695	3.39483	2.67314	20.9043	2.79564	20.7288	3.01026	3.25669	18.996	2.83935	18.0389	2.81815	3.07655	2.97147	21.0228	2.73254	3.27111	3.01096	3.2249	3.0568	2.64403	20.4055	2.61561	19.5077	3.01736	3.35631
seed-289-4	2.70475	20.5072	2.92092	20.8337	17.0759	2.8329	3.6076	20.9534	3.57175	3.5242	3.20549	3.22559	2.87037	21.793	20.0176	2.60009	3.15553	3.48042	20.2136	2.7519	19.9301	2.76772	3.11413	3.21378	21.4854	2.92343	3.26524	3.10773	3.34681	3.31433	2.66627	20.5354	2.6694	20.1682	3.06117	3.14741
seed-290-0	19.1615	2.63974	2.7088	19.1011	3.19593	3.4738	20.3208	5.06173	3.14795	3.13661	3.23606	3.38572	2.73484	20.9795	2.65216	19.5802	2.98942	3.28161	2.86226	21.3795	2.81842	20.6223	2.99759	3.08384	20.166	2.97855	20.1451	2.91029	3.41985	3.21483	2.71316	21.2358	2.71446	20.7526	18.4428	3.08868
seed-290-1	20.6947	2.71951	2.74316	19.9701	17.8825	3.20022	3.08325	3.50313	3.09605	3.39804	3.41787	3.25649	2.70736	20.8472	19.0467	3.97805	3.02821	3.44715	2.83114	20.893	2.80034	20.2228	3.05291	18.7297	21.0554	2.78719	20.9491	2.82403	3.6648	3.46115	2.73985	20.9124	2.73646	20.3697	3.05334	3.60023
seed-290-2	19.9847	2.5958	2.72646	19.9145	3.04001	18.0059	22.6168	7.54348	21.9116	6.4808	3.21904	3.74808	2.641	20.1812	2.66387	19.6003	2.96914	3.4061	2.80572	20.5453	2.73092	19.726	3.0624	2.92898	21.0739	2.96628	20.2266	3.14344	3.35655	3.18108	2.65431	20.9017	2.62311	20.401	19.305	3.69873
seed-290-3	18.6022	2.46136	2.60467	19.3267	2.97649	2.89385	3.08204	19.3561	2.9275	19.2945	3.69293	3.23374	2.6262	20.6835	2.74468	20.4305	3.12914	3.81437	2.84139	20.7288	2.82017	20.1885	2.86672	2.91364	19.8645	2.69624	20.2215	2.76155	3.1562	3.0652	2.72741	20.9608	2.71174	20.2919	3.15087	3.68129
seed-290-4	18.784	2.71094	2.6688	20.1729	2.7998	17.6801	19.5097	3.00272	3.21147	18.4544	3.65648	3.33007	2.65895	20.9463	2.68253	19.4141	2.99694	3.55475	21.2615	2.81968	2.9568	19.9832	2.9542	3.04827	20.3313	3.15231	19.8691	2.93379	3.47037	3.32149	2.74432	21.0149	2.76512	20.6182	3.06148	3.56653
seed-291-0	20.8562	3.12693	20.4836	3.10151	3.05614	3.06107	3.31876	19.3152	3.38546	18.9783	3.15092	3.49114	2.74137	20.3516	2.8874	20.8151	3.17107	3.41033	2.82731	20.8081	2.81925	20.4296	3.00695	3.08657	21.0953	2.98168	3.29971	3.38484	3.23955	3.24019	2.71085	20.6071	2.7678	20.3434	3.12883	3.3905
seed-291-1	21.2644	2.7895	20.6924	2.7625	2.99696	2.90198	18.3218	3.58642	17.1501	3.37409	2.9542	3.18543	2.83788	20.7605	2.79881	20.4206	18.7955	3.39231	2.82158	21.0033	2.78739	20.4806	2.96227	3.01331	21.1338	2.82443	3.39931	3.16288	2.9775	3.06556	2.77429	21.3235	2.82615	21.1277	3.02924	3.27081
seed-291-2	20.4975	2.83454	19.8795	2.91842	3.11409	19.5464	18.6439	4.41384	17.484	5.93397	3.3146	2.95291	2.86678	20.926	2.70533	19.7728	3.28629	3.27044	2.69748	20.0404	2.67532	19.5236	3.27772	3.21122	21.3334	3.07078	3.1569	3.1873	3.32852	3.35125	2.69053	21.1697	2.70659	20.6951	3.02821	3.17598
seed-291-3	20.374	2.62734	19.7436	2.56277	2.96348	3.01252	3.22264	18.8316	3.19169	18.0453	3.05625	3.25021	2.77394	20.5674	2.74713	20.1808	17.9039	3.15724	21.8713	2.99779	20.3351	2.92018	3.03749	3.0718	21.6664	3.01913	3.30195	3.39751	3.23788	3.3565	2.73652	21.0759	2.816	21.1554	3.09511	3.27922
seed-291-4	21.284	2.90257	20.5633	2.87804	2.72402	17.2187	18.6109	3.28251	18.0682	3.02833	3.12796	3.43434	2.72829	21.0428	2.75822	19.7281	3.0888	3.3502	3.02863	20.9242	3.00974	20.1766	3.04948	2.98175	22.0424	2.56339	19.2474	3.08815	3.0473	3.01232	2.7277	21.0323	2.7473	20.7373	2.99812	3.3254
seed-292-0	19.6272	2.67772	19.1598	2.66363	2.97133	2.9858	2.90752	20.5131	3.18921	3.52052	3.03259	3.15907	2.62747	20.4542	2.6846	20.5	3.00453	3.5022	2.78877	20.7105	2.8158	20.4099	3.01556	3.04869	21.8739	2.6677	20.7689	2.83039	3.24448	3.07011	2.7781	21.0941	2.83838	20.8518	3.20958	3.3422
seed-292-1	20.608	2.80379	20.2544	2.76122	18.7933	2.72603	21.7495	3.30063	20.7822	3.06634	3.29457	3.08476	2.70068	20.8919	2.74877	20.4355	20.3486	2.59626	2.66468	20.6472	2.72327	20.2927	2.98197	2.85051	20.8832	2.59404	20.2607	2.64376	3.19707	3.17145	2.64002	20.8525	2.67669	20.5586	3.1412	3.23444
seed-292-2	19.9429	2.82582	19.4537	2.76502	2.94257	2.98305	2.96196	20.729	3.19853	3.27891	3.38289	3.32661	2.6506	20.3688	2.73214	20.6393	3.0762	3.36867	2.83612	20.6346	2.82124	20.3144	3.11788	3.1274	21.886	3.10167	21.2471	3.10352	3.29409	3.68373	2.69334	20.9885	2.70006	20.7141	3.1018	3.21388
seed-292-3	20.7517	2.69391	20.2724	2.67373	2.70365	18.209	5.06428	19.8932	3.22519	3.48138	2.88265	3.18771	2.61511	20.3951	2.63418	20.2655	3.14652	3.37666	2.78078	19.7443	2.72406	19.32	3.05786	3.13335	21.2808	3.15903	20.4111	3.2989	3.51033	3.3162	2.66159	20.7136	2.67342	20.4036	2.96194	3.11994
seed-292-4	20.1917	2.88233	19.6087	2.8615	2.91699	2.98963	5.67783	20.641	3.25201	3.19069	3.0063	2.99663	2.68157	20.5836	2.60739	19.9652	3.49316	3.61144	2.61992	20.2687	2.69572	19.5262	2.88757	2.87205	21.1428	2.79736	20.3189	3.01837	3.35711	3.32477	2.56125	20.4693	2.55292	20.0558	3.15703	3.2636
seed-293-0	20.4598	2.76946	20.3017	2.77938	2.877	17.7941	21.6692	3.45713	3.03214	18.1569	3.66917	3.24685	2.78667	21.5275	2.72177	21.4317	2.91833	2.95923	20.2966	2.6425	19.5363	2.58514	2.55284	2.69232	22.1033	2.7339	2.87569	2.98037	3.27423	3.15349	2.66514	20.868	2.65161	20.5023	3.04069	3.18527
seed-293-1	20.9098	2.83641	20.8187	2.80253	2.7677	18.4619	21.5783	2.8619	4.02995	17.7265	3.15482	3.11172	2.70992	21.3127	2.6939	20.2707	3.12123	3.27309	19.5871	2.86675	18.8578	2.75339	2.94242	2.89254	21.5819	2.81792	3.12798	19.6336	3.19424	3.23087	2.66842	20.3173	2.66065	19.9769	3.09369	3.50096
seed-293-2	20.2073	2.6058	20.1399	2.5918	2.87711	17.9539	21.7193	3.14683	2.96553	19.1293	3.15208	3.46384	2.75018	21.2024	2.77611	20.7824	3.1351	3.55652	19.8563	2.78057	17.7094	2.66248	3.12885	3.10862	20.797	3.10896	18.305	3.08003	3.05179	3.19699	2.67247	20.0812	2.65324	19.3615	3.04773	3.09576
seed-293-3	20.599	2.74133	20.3683	2.72942	18.1392	2.74046	22.0245	3.0357	2.70069	19.1504	2.99907	3.02212	2.73842	21.1009	2.69586	20.784	3.10605	3.44456	20.5003	2.7743	19.7491	2.71002	3.0171	3.086	22.1958	2.94794	20.0664	3.08759	3.02434	3.05345	2.70112	21.0326	2.69658	20.5198	3.10878	3.69288
seed-293-4	19.8971	2.77961	19.7979	2.78735	2.81929	17.9069	21.7349	3.21402	2.86499	2.9531	3.2281	3.15387	2.72436	21.3311	2.70046	20.4344	3.11382	3.49964	19.8082	2.77731	18.5635	2.72796	2.90843	2.90731	21.1096	2.7636	3.52074	3.22608	3.50227	3.02535	2.63631	21.3015	2.6096	20.7977	2.92779	3.15431
seed-294-0	19.8003	2.63958	19.7807	2.76741	2.87321	17.9355	20.5739	2.83279	20.0534	3.05607	3.01284	3.00476	2.76774	21.0924	2.73906	20.3757	3.14372	3.40755	2.80813	21.4722	2.68319	20.3637	2.94421	2.99531	21.0558	2.9743	19.8692	2.81448	3.38539	3.12189	2.68368	20.7545	2.72276	20.4997	3.06113	3.17497
seed-294-1	19.7556	2.6129	19.6294	2.71545	2.68301	18.7655	21.6138	2.78087	20.63	2.8216	3.28739	3.15666	2.74405	21.0094	2.73273	20.492	18.2211	2.99191	2.87758	21.3316	2.78199	20.4357	3.0686	3.04578	21.5873	2.82022	2.99647	19.8434	3.57853	3.69835	2.56173	20.4306	2.58958	20.2562	3.20302	3.43002
seed-294-2	19.2768	2.88107	19.17	2.93194	2.87516	18.4674	21.0526	2.75213	19.9567	2.73778	3.11852	3.05586	2.6608	20.9618	2.6837	20.1816	19.0717	3.14762	2.73926	20.4869	2.68635	19.4416	2.93009	3.07838	20.9063	2.63477	3.38625	3.25526	3.60881	3.34969	2.65883	20.558	2.66467	20.2967	3.02209	3.32044
seed-294-3	20.0203	2.69072	19.9533	2.82072	18.7864	2.7008	21.4481	2.8657	20.4796	2.96105	3.03498	3.01012	2.70198	20.6788	2.63787	19.8378	3.09443	3.3573	2.70924	20.6056	2.59554	20.1984	3.03168	3.22079	20.8466	2.80228	4.13723	18.0354	3.25251	3.41782	2.55584	20.793	2.60579	20.5716	3.05515	3.13668
seed-294-4	20.2611	2.68286	20.2656	2.78566	2.5457	18.7763	20.6501	2.80561	19.5242	2.75711	3.15163	2.89077	2.75184	20.8668	2.73039	20.1101	17.235	3.25854	2.81342	20.9087	2.73974	20.2207	2.93022	3.0108	20.9877	2.92957	4.44853	17.1027	3.19416	3.00649	2.69605	20.8295	2.72534	20.685	2.97953	3.41216
seed-295-0	2.5443	19.1544	2.5509	18.6788	2.96501	2.90906	3.1016	2.59622	3.05412	2.808	3.1809	2.98753	2.61819	20.4605	2.81056	20.7218	3.04011	3.39445	20.043	2.63219	2.61571	20.2305	2.46002	17.5822	21.0509	2.7493	19.9697	2.90364	3.27842	3.12121	2.62672	20.0613	2.63337	19.5046	2.97724	3.08943
seed-295-1	2.70684	20.4553	2.66952	20.1415	3.09608	2.98643	19.6049	3.05176	2.98243	3.03529	3.23364	3.16974	2.7221	20.7974	2.79838	21.0043	3.21747	3.26321	20.0877	2.82415	2.67896	18.599	2.74501	15.8198	21.8534	2.93867	20.8443	3.03507	3.29532	3.60185	2.51512	19.9213	2.5128	19.4012	20.0856	2.67825
seed-295-2	2.72312	20.6487	2.72769	20.0401	2.99776	3.1532	21.0135	2.72808	19.2059	3.06796	3.04181	3.03696	2.81424	21.9364	2.74236	20.7985	2.98031	3.34279	20.5117	2.80403	2.71313	19.6618	19.5589	2.88837	21.3912	2.99251	20.7051	2.95424	3.38026	3.47465	2.63925	20.0638	19.5771	2.70705	17.5519	3.07988
seed-295-3	2.87303	21.1295	2.84251	20.7482	3.10817	3.01678	3.28829	3.52769	3.16095	3.34682	3.33647	3.15223	2.79838	21.4624	2.74036	20.5089	3.08886	3.51493	20.0311	2.74033	2.729	19.944	2.61487	18.2584	21.4442	3.00415	20.2278	3.12591	3.1677	3.13098	2.64822	19.987	2.66169	19.5567	2.95826	3.55428
seed-295-4	2.69993	20.0571	2.66395	19.5786	3.01612	3.0234	2.94114	20.8154	3.02665	3.01085	3.15081	3.16565	2.56541	20.8803	2.76197	20.5145	3.14174	3.40747	19.65	2.63392	2.63967	19.7679	2.51352	18.9225	21.292	2.9454	19.8578	2.9074	3.03784	2.88815	2.61375	20.2031	2.61325	19.5744	19.1714	2.77905
seed-296-0	20.774	2.87188	2.77498	20.3797	2.98422	3.07745	21.5155	2.70861	20.3561	2.74014	3.31696	3.11188	2.65013	20.8757	2.62994	20.054	3.17432	3.4851	2.84185	20.332	22.6321	4.18	3.0732	2.95051	21.1061	2.98876	3.13096	3.69037	3.0462	2.96404	2.57828	20.7101	2.56787	20.4531	20.66	3.21509
seed-296-1	20.5253	2.8624	2.79587	19.6019	3.05362	3.03076	20.6611	2.89399	19.8387	3.08033	3.37746	3.08782	2.67469	20.2556	2.67602	19.5318	3.10844	3.49936	2.63098	19.7791	2.59208	19.5319	3.14257	3.1536	21.5858	2.98479	3.22639	3.10829	3.07756	3.42609	2.63848	20.7228	2.62923	20.4338	3.15627	3.31556
seed-296-2	19.6331	2.81757	2.72136	19.8457	3.07583	2.99364	21.0669	2.91537	20.0892	3.14701	3.4927	2.96427	2.68544	20.7236	2.63356	19.5548	3.02941	3.69712	2.6923	18.7368	2.73814	17.7382	3.08741	3.18113	21.1277	2.71804	3.25414	3.35682	3.25387	3.3537	2.63824	20.7264	2.64134	20.3771	19.5503	2.79738
seed-296-3	19.6476	2.70599	2.66386	17.3968	2.99363	3.02164	20.8786	2.74811	20.4588	2.93454	3.23357	3.06967	2.63953	20.4947	2.64057	19.8042	3.1032	3.33457	2.67248	17.8474	21.4713	5.20152	3.06788	3.04675	21.0201	2.85773	2.91559	2.88595	3.24589	3.24362	2.6281	20.4582	20.0915	3.05492	19.9571	3.20055
seed-296-4	19.194	2.7837	2.64912	19.6804	3.07154	2.98823	21.409	2.98811	20.3681	2.83171	3.26949	3.2598	2.65059	20.7711	2.73436	20.3066	3.10801	3.46782	2.6829	18.369	2.67931	18.1069	2.84342	2.85684	21.3489	2.656	2.96054	2.93899	3.12821	2.83916	2.65016	20.2258	2.64	19.8972	3.04208	3.33145
seed-297-0	2.71326	19.7994	2.66156	18.906	3.0178	3.04883	3.33095	20.3728	19.8753	3.4106	3.14131	3.10811	2.65716	20.812	2.74796	20.6195	18.379	3.31577	20.3447	2.73192	2.59131	19.6673	2.86743	3.01531	20.7701	2.72318	19.4598	2.83444	3.15445	3.26925	2.63057	20.0299	2.63016	19.4654	3.09547	3.24602
seed-297-1	2.93085	21.349	2.85481	20.7984	2.87333	2.81944	2.94555	19.9603	19.4107	3.52969	3.08834	3.25135	2.78173	21.5045	19.1271	3.30265	3.24212	3.70803	18.9087	2.60071	2.72694	19.8025	3.13524	2.97402	20.1598	2.65765	19.1166	2.60155	3.08389	3.25991	2.67457	20.13	2.65051	19.5819	3.16687	3.3684
seed-297-2	2.78874	20.1822	2.72894	19.6734	3.02727	2.98052	3.23351	22.1044	3.16501	3.34053	3.18282	3.17229	2.70687	20.725	2.71661	20.6198	3.16126	3.44137	20.4085	2.84654	2.74787	19.6524	17.6376	3.19281	21.4824	2.9837	20.0115	3.07685	3.33843	3.73866	2.66529	20.5212	2.68267	20.0349	3.07543	3.30153
seed-297-3	2.50069	18.3085	2.53426	17.4658	3.02582	2.9499	3.35108	3.32126	3.29565	3.33578	2.95761	2.96294	2.7001	20.7957	2.70058	19.7624	20.001	3.22924	19.7115	2.71186	2.67284	20.0475	2.8084	2.74226	20.4229	3.15849	19.3807	3.24772	3.19562	3.28068	2.58653	20.3301	2.59737	19.9456	3.10082	3.21159
seed-297-4	2.70896	19.4102	2.69145	18.8276	2.96208	3.01593	20.4722	3.04806	19.9291	3.05745	2.79077	3.00895	2.58689	20.1306	2.67518	20.7071	3.05322	3.24644	20.2343	2.63981	2.63641	19.8218	2.86132	2.95013	21.8969	3.01124	20.1003	2.67214	3.07681	3.09042	2.59279	20.3228	2.55464	19.7544	2.85429	3.33204
seed-298-0	3.08394	20.1011	3.45541	19.7752	3.1013	2.97716	4.84847	19.9245	4.07101	19.3174	3.3437	3.354	2.79967	21.8486	2.79086	20.6098	2.92341	3.17875	20.1713	2.73083	19.7854	2.69532	3.08213	3.00658	3.44575	21.7446	3.72277	20.9839	3.31785	3.26992	2.55801	20.2296	2.55621	19.8313	20.6029	4.03601
seed-298-1	19.4455	3.32851	19.5138	3.38597	16.9686	4.01885	4.16121	3.7626	3.82501	3.54106	3.14441	3.47914	2.68923	20.6808	3.33768	4.20365	19.3761	3.36313	20.306	2.78181	19.9953	2.73624	3.13885	3.16502	3.16238	20.9603	3.20312	19.8688	3.15925	3.26657	2.63236	20.1689	2.6374	19.6917	3.04779	3.35042
seed-298-2	3.25178	19.6351	3.37563	18.8892	3.08073	3.11868	19.4866	4.47049	3.4235	3.60492	3.16712	3.41873	2.75805	21.0761	2.78508	20.6802	21.0643	4.15713	19.8086	2.78046	19.5221	2.75247	2.70785	18.4615	2.8011	21.591	3.1014	20.2297	3.30533	3.12539	2.73037	21.0664	2.70452	20.6606	3.00962	3.20359
seed-298-3	20.3247	3.0256	19.8796	3.24231	18.5096	3.08131	3.69711	3.25638	3.5074	3.17961	3.19365	3.61703	2.66928	20.7894	2.82939	20.2668	19.6372	4.22788	19.2639	2.73633	18.9321	2.74531	17.4682	3.14188	3.04202	21.0096	3.09359	20.6381	3.21523	3.33714	2.5746	20.1531	19.5075	2.93704	19.5503	3.52688
seed-298-4	2.92995	18.6503	3.20258	18.0952	3.02206	3.25906	3.66585	3.37163	3.39564	3.28106	3.34098	3.29286	2.67565	20.8501	3.05764	20.2306	3.17819	3.35826	20.285	2.84729	19.5889	2.82675	2.71848	17.3178	3.12244	22.0193	3.23641	20.4246	3.47663	3.21983	2.68421	20.4883	2.67419	20.0579	20.4081	3.64183
seed-299-0	2.60218	20.012	2.58313	19.5728	2.81247	2.92207	2.96709	3.36042	2.89303	3.4113	3.94433	3.45792	2.65947	20.663	2.6995	20.1078	3.15942	3.52021	20.7399	2.74064	2.61197	18.9859	2.88491	2.88177	3.02864	20.9803	3.19308	20.9859	3.61938	3.33479	2.6249	20.1113	2.68796	20.4363	2.94162	3.42633
seed-299-1	2.76712	20.2054	2.70755	19.8671	2.71675	18.7061	3.45032	3.51193	3.43037	3.49165	3.27257	3.45076	2.6606	20.7046	2.83458	21.1535	21.9493	3.45345	21.0425	2.94963	2.78599	19.378	3.06555	3.13919	3.56115	3.57335	3.41789	3.47924	3.1575	3.47861	2.69358	20.3758	2.76816	20.6523	3.17265	3.15934
seed-299-2	2.72894	19.9648	2.74535	19.7766	19.8587	2.76095	19.2476	3.32506	3.43023	3.38326	3.33999	3.47169	2.54931	20.496	2.71403	20.3805	3.3049	3.42913	19.7576	2.69766	18.8659	3.13671	2.95485	2.97987	3.28616	3.20134	3.24117	3.25725	3.13096	3.06852	2.62456	20.1518	2.67911	20.6698	3.19211	3.30472
seed-299-3	2.68026	20.1887	2.66313	19.7555	19.1014	2.66172	3.19805	18.7513	3.01089	18.7085	3.35254	3.83754	2.72215	21.1048	2.81047	20.6444	3.21654	3.55815	19.852	2.70098	2.77709	18.6604	3.16983	3.25879	20.9166	3.30339	19.4751	3.01641	3.3697	3.43995	2.60341	20.9078	2.60611	21.2569	3.08551	3.10783
seed-299-4	2.70935	20.2257	2.69886	19.9794	2.74127	18.202	3.38715	3.37304	3.3569	3.41827	3.52066	3.45323	2.70639	20.9125	2.68425	20.786	3.16515	3.45661	21.0544	2.87589	21.7506	3.37197	2.92568	2.99314	20.0917	3.69409	19.1131	3.08212	3.10918	3.28494	2.60224	20.2437	2.69652	20.8001	2.89633	3.20133
seed-300-0	2.56985	19.6457	2.56797	19.2456	2.76902	18.7829	3.59956	3.86808	3.63182	3.74378	3.14275	3.10058	2.8609	21.2066	2.62383	20.6612	3.13081	3.67912	2.80828	21.3055	2.75205	20.3655	2.99405	2.9354	3.21538	3.3556	2.79685	3.26291	2.9917	3.39635	2.66835	20.9239	2.74768	20.9112	3.13115	3.14521
seed-300-1	2.78815	20.3488	2.81185	19.4578	3.09334	18.2518	3.33592	3.50761	3.28077	3.48569	3.03748	3.14762	2.65741	20.7686	2.77217	20.4605	20.1073	3.25757	2.46022	17.3016	2.57215	17.0368	3.04353	3.1289	3.15013	2.83999	3.21869	2.98619	2.98987	2.79078	2.71134	21.0298	2.79848	20.2138	3.22191	3.62608
seed-300-2	2.76668	20.7449	2.7674	20.43	21.489	3.16405	3.39127	2.95798	3.07513	3.52999	3.05676	3.07331	2.7306	21.3074	2.75057	19.932	21.1927	3.24617	3.10064	20.5774	3.05535	20.3722	2.88018	2.90267	20.059	4.08721	20.1349	4.04943	2.97873	3.29506	2.74124	20.733	2.838	20.8589	20.8914	3.92184
seed-300-3	2.87223	20.7189	2.90312	20.7181	2.66251	17.3432	2.88928	3.08544	2.8812	3.04549	3.16485	3.12749	2.77642	21.0573	2.87611	21.0411	3.2213	3.67677	2.98125	21.2628	3.00303	21.1948	3.03782	3.21953	3.10772	20.7706	3.58136	3.23505	3.07732	2.93805	2.67504	20.9212	2.74854	20.9027	3.06196	3.39077
seed-300-4	2.86012	19.021	2.91844	18.7186	2.87494	18.8236	3.88095	3.74468	3.927	3.78456	2.9398	2.9558	2.788	20.9292	2.80506	20.9704	3.11223	3.34661	2.73847	19.9217	2.71886	18.8813	3.15435	3.05324	3.95503	3.7747	3.75153	3.84303	3.67166	3.70385	2.59744	20.7019	2.64652	20.2499	19.3032	2.91132
seed-301-0	20.0095	2.71173	19.937	2.72448	3.08428	16.7023	21.3965	3.66822	3.24649	3.38536	3.09889	3.03273	2.63311	20.4729	2.79805	20.9621	3.03545	3.09652	2.73914	20.2533	2.71597	19.7226	3.00451	3.01621	3.47563	3.29238	3.47501	3.33789	3.45536	3.11187	2.69142	21.2106	3.10203	3.46173	3.04042	3.43536
seed-301-1	20.6538	2.71844	20.3304	2.63773	2.71887	18.3022	20.7508	2.67001	3.49918	19.8135	3.17807	3.17551	2.68731	20.5	2.66838	20.3082	3.05013	3.00005	2.68353	19.6669	2.60953	18.9573	3.03106	3.12867	2.66642	20.0888	2.70702	19.5014	3.32962	3.37479	2.60827	20.6247	3.08684	3.08925	3.0732	3.31422
seed-301-2	20.1546	2.684	20.0445	2.66914	2.82798	18.6899	21.4054	2.64359	2.94928	20.1895	3.23704	3.03155	2.69079	20.9209	2.69314	20.4546	3.04261	3.29367	2.72548	20.2811	2.6918	19.6016	2.9231	2.95265	3.78337	19.5023	3.34354	3.06782	3.00574	3.03805	2.67454	20.9371	3.11949	3.19496	3.09326	3.18444
seed-301-3	20.2446	2.75476	19.9883	2.71125	2.75631	17.8156	21.7918	3.28578	3.11672	19.7109	3.16584	3.54075	2.61393	20.4752	2.68204	19.9208	3.07948	3.21177	2.75551	19.9034	2.73345	19.3563	3.06203	2.97362	20.0857	2.80618	3.07703	18.5104	3.21091	3.32301	2.70151	20.6511	3.04581	19.5733	3.12606	3.26681
seed-301-4	20.7155	2.8298	20.3806	2.79129	2.87156	19.4248	22.3732	2.97198	2.99563	20.7792	3.37596	3.12692	2.68668	21.0465	2.64638	20.3274	3.04756	3.35144	2.8283	20.6131	2.70941	19.9546	3.07842	2.97011	3.40607	3.54768	3.41913	3.50539	3.17251	3.41947	2.80992	21.0446	3.20426	3.45206	3.17503	3.29932
seed-302-0	19.8756	2.60688	19.2727	2.61608	16.7634	2.61028	21.5957	3.02201	3.09782	20.3889	3.40022	3.21235	2.81128	21.042	2.73086	20.2421	3.06026	3.48772	20.65	2.8507	20.2029	2.78704	2.98692	3.00257	21.07	3.19008	19.6687	2.87607	3.35117	3.37896	2.68444	20.7926	2.71271	20.3304	3.07066	2.9979
seed-302-1	20.8514	2.8113	20.0246	2.68561	2.97917	17.9213	22.5069	3.1838	3.21744	20.8956	3.10785	3.31664	2.77791	21.3705	2.75812	20.4574	3.15858	3.75688	21.0673	2.95884	20.5602	2.90289	3.16216	3.16834	20.6746	2.94064	3.20163	3.24126	3.30532	3.38231	2.82038	20.9476	2.87461	21.0012	3.00456	3.45038
seed-302-2	20.5928	2.63122	19.6632	2.58189	2.98367	2.80322	21.401	3.27552	3.06454	20.8125	3.04884	3.11881	2.59802	20.8763	2.75706	20.72	3.07211	3.52837	20.5729	2.69698	20.0069	2.70382	3.04015	3.01716	20.404	2.85547	3.39539	2.80114	3.1071	2.94994	2.76865	21.5013	2.7456	20.9916	20.1063	2.86923
seed-302-3	20.6165	2.89614	19.7365	2.81778	2.79692	18.0904	22.1589	2.67316	3.47095	21.4023	3.59325	3.12544	2.66724	21.1604	2.63906	20.5581	2.98566	3.55762	20.4927	2.82183	19.8235	2.75163	3.18701	3.05639	21.4009	2.91519	3.05087	2.93748	3.64655	3.56882	2.68556	21.2165	2.71512	21.0179	17.4844	3.51532
seed-302-4	20.1331	2.8718	19.8109	2.78539	3.19907	3.0272	22.9562	3.08717	3.39452	19.2837	3.34312	3.30578	2.52786	19.7264	2.66997	20.6941	20.7606	3.526	20.4882	2.87116	20.0843	2.84591	3.09846	3.04085	20.7082	2.83546	3.06299	3.02631	3.33544	3.11117	2.711	20.9991	2.74114	20.6725	18.9461	3.30706
seed-303-0	2.83354	20.3567	2.78583	19.8413	2.8926	2.89757	21.1661	2.62772	3.23476	3.1807	3.28341	3.25743	2.77303	21.2331	2.8674	20.7974	20.3211	2.78539	2.97818	20.965	20.32	3.28881	3.15788	3.10593	21.8917	2.69503	21.4373	3.90468	3.28513	3.38835	2.729	21.3701	2.67617	20.5371	2.91977	3.3808
seed-303-1	2.89719	20.9454	2.88273	20.6021	3.0611	3.27201	21.5405	2.79266	2.64604	18.7172	3.23761	2.97529	2.82306	21.6958	2.7302	20.5749	3.09098	3.35648	2.77438	21.2821	2.93132	22.2491	3.059	3.01191	21.2784	2.79213	19.677	2.60236	3.64351	3.22004	2.63091	20.801	2.64146	20.264	2.95423	3.27271
seed-303-2	2.84349	21.1484	2.91633	20.8705	2.8823	2.95704	21.0803	3.00671	3.36138	3.07744	3.06455	3.33261	2.80026	22.1539	2.74009	20.3285	3.2648	3.77621	2.87206	21.2897	2.93964	21.8863	3.06395	3.13049	21.806	2.99055	20.257	2.6631	3.32138	3.24051	2.74473	21.2061	2.77204	20.7154	3.07319	3.34051
seed-303-3	2.66854	19.2647	2.65088	18.6974	2.95784	2.88756	21.7281	2.90715	2.8091	20.3606	3.23587	3.25003	2.70088	20.7209	2.7888	20.3732	2.80536	19.1748	2.83013	20.6863	19.0694	2.82382	2.97	3.01448	22.2203	3.01229	21.2381	2.97883	3.40762	3.22761	2.68677	21.2125	2.70217	20.8627	2.97404	3.4127
seed-303-4	2.75192	20.1839	2.77253	19.972	3.14703	2.93627	21.7631	2.83779	3.39797	20.4149	3.31311	3.25302	2.7246	21.4243	2.86151	20.8349	2.98778	3.25194	2.8372	19.9229	20.4442	3.254	2.98582	3.01628	22.546	2.94523	21.7904	3.35399	3.51997	3.29146	2.73636	21.0185	2.75432	20.5101	2.98742	3.20224
seed-304-0	2.63988	17.7701	2.62398	17.7709	2.90802	2.92952	3.14485	20.049	3.09745	19.5894	3.39599	3.35154	2.8142	21.1854	2.92088	21.109	19.4938	3.10005	19.3627	2.77842	2.69018	20.1462	2.94951	2.98648	21.8097	2.86517	20.1714	2.6971	3.287	3.21993	2.68338	21.003	2.69969	20.7634	3.24685	3.56781
seed-304-1	2.84135	17.3691	2.81355	17.7849	2.77986	2.74791	4.38292	18.8403	3.42511	20.2468	3.17141	3.18109	2.75782	20.9085	2.55085	20.1421	3.0163	3.20929	20.0681	2.76067	2.73106	19.9187	2.88373	2.74498	21.2695	3.06984	19.1306	3.0229	3.03986	3.66689	2.68805	20.351	2.68653	19.9349	3.02249	3.13405
seed-304-2	2.79167	19.6373	2.83069	19.2843	2.88163	3.00344	18.5606	3.12573	17.7393	3.23881	3.02175	3.177	2.72449	20.7704	2.87324	19.8191	2.98801	3.29708	19.9557	2.60254	2.83206	20.3319	2.97688	2.9571	21.8421	2.81289	20.0163	2.8417	3.42428	3.15915	2.60139	20.2834	2.60816	19.9047	2.95683	3.48806
seed-304-3	2.94004	21.5216	2.89353	20.9861	3.09124	2.98802	18.2162	6.84703	18.6966	3.3026	3.00172	3.26343	2.78546	21.6102	2.90942	20.7529	3.15144	3.51486	20.7968	2.72588	2.50666	19.4431	3.11961	3.10371	22.3853	2.93046	20.9784	2.94801	3.07218	3.04833	2.60128	20.8304	2.59318	20.4401	21.0312	2.87055
seed-304-4	2.8994	20.6589	2.92139	20.4159	2.97421	3.06635	19.1644	3.14609	3.35557	3.218	3.54268	3.16891	2.77089	21.2755	2.78058	20.3462	3.07669	3.86209	20.1866	2.81541	3.00982	20.774	2.85345	3.14449	22.2854	2.83532	20.0944	3.0847	3.74922	3.53086	2.72807	21.1281	2.72779	20.6471	3.08373	3.43081
seed-305-0	2.65372	20.3702	2.71616	20.0755	2.97497	2.96956	3.07116	3.08519	2.76729	18.2339	3.41047	3.17931	2.7949	21.1733	2.70463	20.1207	3.17428	3.27248	20.7607	2.83518	2.73712	20.1353	3.02631	3.06936	21.5216	2.89264	19.909	2.85497	3.03035	2.98344	2.67001	20.7198	2.68906	20.376	3.01924	3.72276
seed-305-1	2.82091	20.5836	2.82536	20.5639	3.04904	3.09932	19.7518	4.77763	19.8601	4.08709	3.31039	3.0986	2.69406	21.3003	2.78011	20.8233	3.23713	3.45765	20.2293	2.77577	2.74216	19.8409	3.18238	3.02748	21.0153	2.58779	19.7302	2.68193	3.21604	3.22113	2.71585	20.402	2.72588	20.0583	3.21438	3.3301
seed-305-2	2.67364	19.9315	2.64982	19.7726	2.92942	3.0328	3.45323	3.04439	3.89885	2.98942	3.21765	3.27094	2.58044	20.6631	2.75622	20.3374	3.02629	3.63092	20.4222	2.66972	2.66447	19.6378	2.95783	2.98241	21.1813	2.67603	20.0702	2.89041	3.3165	3.24084	2.54663	20.1965	2.57178	19.8875	18.5579	2.91724
seed-305-3	2.70105	20.3474	2.66362	20.3404	3.03714	3.04601	3.06051	2.95011	3.13697	2.94708	3.18428	3.26706	19.3099	5.34725	20.1222	2.60036	3.11616	3.67752	19.8541	2.74866	2.63429	19.9497	3.05394	3.12227	21.0598	3.08649	20.0322	3.08702	3.36286	3.46875	2.65332	20.3153	2.7153	20.1373	3.00706	3.2318
seed-305-4	3.00802	21.0687	2.93885	20.6743	3.19821	3.2072	3.13485	3.20038	2.99943	3.11989	3.27385	3.1053	2.85613	21.5007	2.87349	20.9096	3.18665	3.46246	20.7129	2.78704	2.59082	19.2365	2.76999	16.2218	21.8327	3.03146	20.723	2.89732	3.03157	3.24894	2.62991	19.9854	2.64617	19.6027	20.2257	3.55008
seed-306-0	19.0525	2.64657	18.5429	2.64185	2.67265	19.7482	20.4301	2.78618	19.3222	2.93104	3.17694	3.14593	2.74911	21.4588	2.70877	19.9943	2.92196	3.45388	20.0106	2.96584	19.6447	2.95378	3.00029	2.99932	3.53498	3.40305	3.49292	3.32406	3.3248	3.07036	2.73711	20.4971	2.75648	20.2093	3.16604	3.27068
seed-306-1	20.3762	2.63217	20.1041	2.6164	3.03044	19.1321	21.6922	2.95683	2.72457	20.1511	3.19908	3.38445	2.70142	21.1503	2.79975	20.8646	2.92578	3.22255	21.1909	2.97594	19.3283	2.855	2.92002	2.90397	3.20524	3.01358	2.98102	2.77278	3.04512	2.83137	2.82001	21.6505	2.75217	20.1347	3.08173	3.35901
seed-306-2	20.2482	2.81119	19.5703	2.78839	2.60071	19.7768	21.6411	3.0434	19.0882	3.23388	2.89171	3.08426	2.5866	20.9616	2.70899	20.4329	20.1465	3.32984	19.989	2.86173	20.2658	3.05752	3.03383	3.05408	3.03108	20.5734	3.08344	20.4747	3.34108	3.38429	2.76778	21.2423	2.72649	20.5331	2.98379	3.29821
seed-306-3	19.8447	2.71518	19.4512	2.68815	2.86845	19.6307	21.2311	3.11185	2.58291	20.9179	3.00265	2.93884	2.69397	21.2121	2.7579	20.3715	2.99824	3.21863	20.0091	2.82877	19.7274	2.90175	2.94465	3.02542	3.29307	3.27129	3.36677	3.21526	3.43806	3.16531	2.66726	20.8804	2.65927	20.4254	19.0392	3.23573
seed-306-4	19.4106	2.83279	19.9725	2.77566	2.60957	20.1215	21.5625	2.84401	2.62087	19.6502	3.23726	2.97309	2.70744	21.0801	2.62838	20.617	2.9421	3.62911	19.8834	2.68547	19.6901	2.74348	2.98706	2.80212	2.89816	21.1792	20.7889	3.36028	3.05037	2.94734	2.63315	20.9747	2.69531	20.7257	3.20022	3.31436
seed-307-0	2.7871	21.0507	2.81013	20.7798	2.47929	19.8452	21.0098	2.74099	18.6319	2.86425	3.29717	3.25741	2.67828	20.6628	2.87039	21.4371	3.01558	3.43074	3.00959	21.7442	2.98939	21.56	2.86607	3.06655	2.82228	21.239	3.0867	3.30043	2.82163	3.00712	2.78966	21.399	2.80049	21.1828	3.11582	3.21721
seed-307-1	3.10799	20.0033	3.0264	19.9949	2.71252	18.401	20.8756	3.08166	3.3223	3.44848	3.54121	3.35579	2.7219	20.7927	2.96057	21.7019	3.03545	3.44505	2.90832	21.103	2.87048	20.8495	3.03185	2.98551	3.39019	3.40754	3.77149	3.05831	3.15239	2.98773	2.6556	21.2711	2.68669	20.98	3.0546	3.2763
seed-307-2	3.07823	21.2735	3.03191	20.7547	2.74757	19.026	21.2873	2.9265	3.57437	3.70422	3.00283	2.88239	2.84985	21.2529	2.77038	20.313	20.3809	3.35079	2.59984	19.5244	2.66579	19.6482	3.02436	2.97822	3.25509	3.22041	3.32411	3.27636	3.06903	3.01969	2.66375	20.7124	20.8874	2.99333	2.98212	2.94379
seed-307-3	2.70823	20.648	2.71406	20.2484	2.65112	18.3278	21.3507	3.07521	19.9191	3.25841	3.48811	3.26908	2.69933	20.9529	2.86974	21.4703	3.1082	3.4568	2.86013	21.1787	2.85556	20.7928	3.07371	3.07943	21.1321	3.1239	3.03085	19.0828	3.04514	3.10682	2.73049	21.2002	2.75446	20.8631	3.16032	3.4803
seed-307-4	2.67008	20.4603	2.66329	20.3375	2.76059	18.7192	21.6155	3.08731	4.13367	21.0177	3.47437	3.22058	2.79745	21.0357	2.78974	21.9118	3.13327	3.12671	2.62959	20.1519	2.61034	19.7202	2.88461	2.92756	3.28707	3.00819	3.30045	2.92936	3.12701	2.9361	2.67132	21.1219	2.67728	20.8277	2.95652	3.33235
seed-308-0	2.81228	18.6181	2.76356	18.3022	2.98962	2.97896	3.24937	3.39495	4.07281	19.6119	3.37829	3.52364	20.4392	2.71672	2.6836	20.3299	3.17317	3.44871	2.87372	20.4489	2.90208	20.3566	3.08607	17.8594	22.4241	2.84376	21.0887	3.02365	3.20866	2.92697	2.77193	21.0098	2.63196	19.7324	19.7783	3.02735
seed-308-1	2.75797	19.4609	2.7541	18.6305	3.07554	3.16332	2.73484	21.0992	2.94532	20.7035	3.02571	2.99105	2.60463	20.6542	2.78918	20.8403	20.8621	3.40925	2.68316	20.0615	2.6517	19.5209	2.85444	19.0666	21.695	2.85359	20.5182	2.70926	3.55069	3.27014	2.47609	19.3771	2.66618	20.2727	20.0539	3.39417
seed-308-2	2.81969	20.116	2.81337	19.8342	2.91009	3.01306	3.97256	19.6331	4.15546	19.9791	3.11542	3.17524	2.65599	21.2418	2.69565	20.7437	3.05825	3.41374	2.77086	20.8444	2.75733	20.5648	17.5035	2.78101	21.8213	3.06057	20.5702	2.71635	3.0718	3.20783	2.56078	19.8724	2.57452	19.945	18.1291	3.17479
seed-308-3	2.80597	20.6672	2.77946	20.3143	3.09873	3.05452	3.14324	19.7077	3.24587	19.692	3.3014	3.14978	2.77473	21.6579	2.70593	20.0294	3.10877	3.31352	2.70878	20.4357	2.68849	20.0682	18.4065	3.0424	21.548	2.75856	20.1722	2.76012	3.23153	2.84479	2.65436	20.7951	2.67347	20.296	2.88373	3.38921
seed-308-4	2.72004	19.9059	2.67819	19.4635	3.00623	3.00953	3.59417	3.37331	3.34709	3.19541	3.44544	3.62974	2.70266	21.147	2.77122	20.5736	3.1826	3.41055	2.73825	19.6865	2.72795	19.1748	19.5708	2.65517	21.7513	2.97949	20.9927	3.42126	3.35822	3.57929	2.68486	20.5712	2.55255	19.6867	20.6724	3.01531
seed-309-0	2.68322	19.7738	2.65443	18.9534	2.95701	2.94505	20.349	2.60484	3.05168	3.30032	3.49831	3.48244	2.75216	21.2677	2.793	20.5415	2.97348	3.03303	2.62815	17.3696	2.79701	19.8449	3.02923	3.18502	22.5813	3.14893	2.63917	20.293	3.23883	3.0642	2.69087	20.6435	2.71089	20.4758	18.8781	3.22645
seed-309-1	2.90946	21.1085	2.89101	20.6965	2.95958	2.9591	21.2987	2.77446	3.19927	3.08731	3.50517	3.11183	2.78234	21.5011	2.76134	21.1472	18.3439	3.56556	2.90661	20.5178	2.81627	19.0679	2.93874	2.96288	22.1397	3.13077	3.38626	20.776	3.83453	3.44198	2.66682	20.7002	2.68506	20.4514	3.09393	3.30983
seed-309-2	2.72648	20.3798	2.70021	20.0801	2.98649	2.96844	20.6686	2.59777	2.82771	17.5955	3.20238	3.28056	2.6842	20.9526	20.091	2.82782	2.95519	3.24103	2.67065	20.4402	2.66193	19.8535	3.11154	3.23735	21.8422	2.81352	2.65908	20.1696	3.21008	3.11063	2.68788	20.7725	2.68719	20.707	20.5798	3.11804
seed-309-3	2.62229	20.0446	2.45892	17.8983	2.94322	2.97203	21.0638	2.97884	2.98902	2.82776	3.19891	3.13014	2.77448	21.2237	2.67007	20.173	2.88651	3.24535	2.68962	19.1522	2.77938	17.2524	2.89364	2.9973	21.6553	3.11142	3.09125	20.1042	3.13839	2.98324	2.69457	20.5416	2.71911	20.257	3.16715	3.14753
seed-309-4	2.63194	19.4675	2.582	18.934	3.03814	2.96343	21.7784	2.9311	3.28177	3.46166	3.17967	3.2882	2.73287	20.647	2.79641	20.6327	3.03128	2.96779	2.77492	20.478	2.85259	20.4822	3.06135	3.16938	21.933	3.14007	2.99603	20.7933	3.06064	2.98003	2.68465	20.5473	2.71486	20.395	3.10707	3.5084
seed-310-0	20.1038	2.7119	19.7954	2.74014	18.7987	2.97511	21.6479	2.90723	19.8122	3.60167	3.36786	2.94962	2.76529	20.8395	2.80081	20.6933	20.133	3.56761	19.8824	2.61498	19.5926	2.6141	3.03882	2.86589	2.92858	21.5598	2.9831	20.9109	3.16711	3.26888	2.55039	20.2882	2.62115	20.2585	3.01421	3.29667
seed-310-1	20.1301	2.69542	19.9117	2.74327	3.16326	2.9827	20.9943	2.83846	2.95236	3.08374	3.22197	3.16648	2.67506	20.7176	2.68678	20.2779	20.176	3.21721	19.7966	2.73611	19.3787	2.71812	2.95493	3.15508	2.916	22.0975	2.90716	21.2998	3.16956	3.29306	2.66801	20.6413	2.71972	20.5913	18.3859	4.02051
seed-310-2	20.1687	2.6592	20.0132	2.69457	2.92006	18.2581	21.0988	2.79971	18.6384	3.10673	3.20213	3.10839	2.77808	21.3494	2.827	20.1013	19.5929	2.97656	20.6434	2.81034	20.284	2.79698	3.03815	3.10887	3.09122	22.2049	3.16258	21.3106	3.37	3.34602	2.63598	20.2893	2.67191	20.1123	19.5781	2.76927
seed-310-3	20.3139	2.90263	20.2396	2.90439	20.3882	2.98946	21.7168	2.94944	20.3968	3.32991	3.53005	3.45201	2.74174	21.4093	2.77488	20.1771	20.4431	3.69911	19.8158	2.6808	3.31293	2.98703	3.11451	3.1714	2.82794	21.5768	3.20709	20.7914	3.56169	3.09313	2.60962	20.4372	2.65682	20.4907	3.38365	3.42541
seed-310-4	20.9022	2.82839	20.809	2.86694	19.0579	3.08627	20.8544	3.11863	19.2976	3.22475	3.23144	2.93934	2.57786	20.6952	2.73854	20.7066	21.1622	3.74866	20.3677	2.76086	20.0553	2.7433	2.96197	3.14508	2.94524	21.2879	3.04492	20.5153	3.19089	3.25999	2.59885	20.272	2.60308	19.8372	2.83833	3.27981
seed-311-0	2.9614	20.1271	2.96555	19.6616	2.94876	2.94415	4.10187	4.24064	4.13075	4.22751	3.62832	3.43871	2.80904	20.6448	19.4037	3.10946	3.16511	3.4098	20.9891	2.83279	20.6224	2.84077	2.98563	3.03781	3.03638	21.1598	2.97111	20.784	2.93336	3.25616	2.7162	20.8646	2.66974	20.1638	20.3121	3.06637
seed-311-1	2.59898	19.3611	2.60737	19.016	3.02447	3.0532	3.37855	3.53141	3.28817	3.50986	3.72581	3.38336	2.67627	20.7042	2.82852	20.2519	3.00645	3.38874	19.988	2.62469	20.0913	2.70614	3.02907	2.86485	3.17234	22.0175	3.19977	21.2393	3.08718	2.98549	2.72035	20.938	2.69434	20.2035	3.09986	3.36208
seed-311-2	21.0915	3.15072	20.6411	3.08776	3.04544	3.2738	3.34534	3.36597	3.32237	3.34337	3.09767	3.25924	2.7073	20.3339	3.06526	19.2591	19.1625	3.16263	20.4206	2.59208	20.3187	2.59994	3.12712	3.1061	2.94689	22.7747	2.99158	22.4658	3.24884	2.87547	2.72646	21.4928	2.70143	20.8936	18.8833	2.92072
seed-311-3	2.93922	20.3747	2.97071	20.5361	3.0942	2.99973	3.12285	18.022	3.36019	2.97733	3.84274	3.57823	2.78899	21.4092	2.77716	20.5945	20.7781	2.86964	20.5884	2.79307	20.4619	2.80809	2.6089	18.0735	3.11186	21.9505	2.9104	20.9155	3.05814	3.05031	2.64391	21.174	2.63995	20.8465	2.95487	3.20946
seed-311-4	16.4589	2.57626	16.4143	2.61811	3.07808	3.07617	3.39115	3.52662	3.37507	3.51313	3.2102	3.01175	2.72173	21.0242	2.91626	20.3394	3.13746	3.26853	19.9681	2.50723	19.2523	2.51359	2.99992	3.05992	3.0307	21.5631	3.10352	20.8922	3.15831	2.85433	2.74579	21.2003	2.69903	20.5918	3.02853	3.46589
seed-312-0	18.1281	2.68215	17.9902	2.86093	3.10044	3.02513	3.53097	3.35342	3.54831	3.3881	3.33747	3.34993	2.81962	21.2324	2.97448	19.8841	2.96633	2.99273	2.88933	20.6549	2.85562	20.2075	3.14557	3.16764	20.5627	3.65663	3.06446	20.334	3.22175	3.5396	2.67402	20.8758	2.70802	20.6793	2.91225	3.32548
seed-312-1	18.3888	3.02578	18.0485	3.67392	3.07763	3.08489	3.19927	3.13195	3.15291	3.21745	3.53614	3.41971	2.86543	20.9171	2.83135	19.4403	17.8558	3.86016	2.79951	20.4832	2.79823	20.2964	3.00377	3.06859	20.4561	3.30449	3.82824	19.0602	3.24752	3.45614	2.76094	20.7194	2.80331	20.5987	3.18338	3.45306
seed-312-2	20.274	2.65316	3.17638	3.12534	3.14489	3.08434	3.01928	19.0144	3.64462	19.3984	3.19901	3.37531	2.68768	20.4554	2.9582	21.0121	3.19176	3.04297	2.8921	21.0455	2.92913	21.0417	2.97806	3.01019	20.1341	3.20765	3.20362	3.29813	3.55438	3.33153	2.67839	20.6739	2.6812	20.1962	19.7515	3.14468
seed-312-3	18.1212	2.57224	2.92053	2.93438	2.9413	2.97663	19.5682	3.48661	19.3036	3.66153	3.25815	3.76862	2.61262	19.6699	2.86429	20.1025	3.37078	3.49466	20.0436	2.65643	19.1339	2.70671	2.96025	3.02434	3.19807	3.48205	3.25121	3.32847	3.45656	3.73504	2.64882	20.4965	2.6595	20.1527	15.84	3.12967
seed-312-4	19.0957	2.86991	2.94774	16.5302	3.00021	2.91047	3.3019	3.81393	3.31986	3.92132	2.98933	3.03642	2.7202	20.0564	2.74115	18.5241	3.1528	3.03534	2.65503	17.6452	2.63841	17.3158	3.08257	3.06569	3.08083	2.88411	2.88203	2.73688	3.32638	3.45337	2.62901	20.3746	2.64811	19.9959	20.1374	2.9739
seed-313-0	2.70197	19.052	2.6939	18.4423	2.99128	3.14773	21.7452	2.89867	20.7078	2.92133	3.23232	3.44871	2.69974	20.8644	2.79751	20.8539	2.97289	3.50914	20.3823	2.70527	19.8399	2.67709	18.9978	2.50525	22.7178	2.91769	20.1233	3.03534	3.03081	3.2114	2.61629	20.2079	2.61361	19.4502	2.96447	3.10217
seed-313-1	2.75238	20.3147	2.67916	19.6498	16.5001	2.83084	21.4379	2.90546	20.1844	3.0609	3.38992	3.07692	2.73542	21.2079	2.67196	20.7215	2.95361	3.56179	21.0723	2.9207	20.6969	2.8922	18.0159	2.82714	22.7955	3.65646	21.2735	3.07712	2.92886	2.92547	2.71444	20.7841	2.73476	20.2172	18.7705	3.6391
seed-313-2	2.89	20.3237	2.86566	19.8321	16.9259	3.11971	21.6457	2.99706	20.3768	2.90832	3.19628	3.11962	2.68846	20.8129	2.69144	20.0403	18.5466	2.91349	20.0631	2.70227	19.8495	2.71123	18.8341	2.66078	21.3841	3.11667	19.4372	2.68689	3.19441	3.40004	2.61638	20.7536	2.60698	20.1218	19.2994	3.16027
seed-313-3	2.75572	20.1965	2.73743	19.6271	18.9557	2.91082	21.6735	2.99022	20.4275	3.35946	3.08298	3.01632	2.77795	20.6873	2.72076	20.8192	2.94415	3.44956	20.028	2.66557	19.7898	2.65513	17.953	2.62726	21.9127	2.681	20.4034	2.84946	3.44486	3.39249	2.64541	20.6409	2.63628	19.9573	3.15643	3.33314
seed-313-4	2.77239	20.0949	2.76777	19.6727	19.5175	2.9043	21.2289	2.8991	20.0579	3.07531	3.24941	3.49446	2.68886	20.7518	2.72229	20.4526	21.0857	3.45188	20.0515	2.72277	19.8641	2.71477	18.6315	2.49019	22.0637	3.09061	19.8442	3.16162	3.38016	3.08418	2.65349	20.2975	19.5407	2.9518	19.2661	3.26214
seed-314-0	19.9492	2.72385	2.7992	20.2883	3.01352	3.02706	21.7713	2.88179	20.323	3.00537	3.27425	3.38556	2.8146	21.3359	2.82872	20.5713	3.41629	3.77852	19.9733	2.74315	19.6039	2.73238	2.96789	3.06227	21.283	3.10845	2.96603	17.386	3.23527	3.08135	2.5861	20.3275	2.62489	19.9163	17.9695	4.02761
seed-314-1	19.8995	2.72115	2.69655	20.0228	2.52028	15.6756	2.85404	20.8787	3.25128	3.18973	3.08469	3.12351	2.71855	21.1783	2.78379	20.9211	3.0585	3.41264	21.0862	2.86731	19.5002	2.72739	3.09352	3.14132	20.4791	2.88131	3.09994	3.00268	3.09691	3.11168	2.6731	20.528	2.66632	20.0993	3.14003	3.52957
seed-314-2	20.6102	2.68107	2.65087	19.7287	2.98272	2.94608	4.00365	17.9239	3.54072	17.5222	3.03695	3.18823	2.71689	20.8365	2.68986	20.1921	3.3282	3.52976	19.934	2.69148	19.4273	2.66259	3.01604	2.9905	20.3262	2.75693	3.52716	3.36855	3.33121	3.1457	2.6352	20.5201	2.58771	19.9284	3.08721	3.18561
seed-314-3	20.3795	2.80546	2.44986	19.3031	2.49882	16.6468	20.284	2.90767	3.31671	2.95931	3.2893	3.10741	2.66566	20.7393	2.71928	20.4769	20.746	2.62298	19.4159	2.61706	19.342	2.64923	3.00871	2.97976	20.863	2.87767	3.21718	3.18698	3.26839	3.19504	20.7046	2.78817	20.8457	2.75253	3.01875	3.29666
seed-314-4	20.1894	2.80391	2.77634	19.7052	3.03232	3.00738	22.0932	3.11022	3.52582	3.37544	3.17121	3.21922	2.81557	21.1378	2.79295	20.3902	3.21547	3.50875	21.0645	2.78494	20.9618	2.80006	3.11784	3.14416	20.8774	3.15192	3.25085	2.89064	3.07065	2.90655	2.72473	21.0552	2.70932	20.5827	2.93277	3.16997
seed-315-0	2.67668	19.5621	2.63536	18.8357	2.7989	16.7617	20.4036	3.80019	2.68135	19.2367	3.32124	3.34139	2.70209	20.3457	2.63364	19.8943	3.21752	3.36282	19.5793	2.68871	20.1007	2.75878	2.85157	2.93871	2.89225	20.7517	3.27699	3.37502	3.15628	3.27157	2.69671	21.0931	2.71469	20.8325	3.03087	3.30657
seed-315-1	2.63986	19.6595	2.6534	18.7795	2.68741	16.389	3.16091	20.328	19.9746	2.86041	3.36215	3.47955	2.7516	21.2208	2.63623	20.2263	3.13222	3.36561	19.4369	2.70084	19.2216	2.64231	3.10505	3.1408	3.63002	21.5943	3.14319	20.5285	2.94541	3.16599	2.66613	21.1239	2.62932	19.8083	2.77107	3.14119
seed-315-2	2.64364	18.3548	2.6945	17.6099	2.77652	17.2467	3.07409	3.06435	2.98484	18.9349	3.1121	3.12406	2.75814	20.7739	2.72781	20.5051	3.11462	3.30394	20.3824	2.72264	19.934	2.68525	2.895	2.89804	19.8842	2.67335	21.0193	4.32836	3.1897	3.11858	2.66171	21.1951	2.59407	20.3975	21.1343	3.45593
seed-315-3	2.80512	19.7943	2.78403	18.6993	3.0525	17.2849	3.55141	19.5099	3.14925	2.94583	3.04097	3.1474	2.74641	21.0873	2.63582	19.9284	20.0166	2.73705	19.3706	2.60954	18.7093	2.51063	3.00817	3.01744	3.00863	18.4962	3.07857	2.85238	2.93549	3.00371	2.74224	20.7027	2.64681	19.6753	3.03359	3.3238
seed-315-4	2.68639	20.0741	2.77471	19.4935	19.0188	2.68772	4.01852	19.737	3.36878	19.6204	3.29863	3.66894	2.61736	20.476	2.64889	20.1365	3.11157	3.43115	19.3172	2.75116	19.9239	2.7628	3.06797	3.11856	5.37233	18.5454	3.34497	3.36782	3.21119	3.03636	2.79974	21.2664	2.74023	20.5527	3.11867	3.26813
seed-316-0	2.55155	17.7616	2.62467	17.69	3.06354	3.01732	3.35622	3.22488	3.22485	3.40944	3.20818	3.22685	2.67461	21.1085	2.65751	19.8103	3.01719	3.48207	2.72258	20.0179	2.70161	19.6373	2.91469	3.08962	21.7895	2.80522	3.2398	2.79458	2.95298	3.22357	2.61534	20.6837	2.6266	20.4415	18.763	2.97794
seed-316-1	2.71108	20.0519	2.72457	19.8139	2.96463	3.0705	4.73852	19.0496	3.45271	3.14914	3.04657	3.15089	2.58438	20.6413	2.70942	20.0489	20.5076	3.00197	2.6308	19.6188	2.61727	19.1951	3.16652	3.07371	21.3322	2.9771	3.83145	3.34027	3.44233	3.36349	2.57685	19.9036	2.60507	19.6244	19.9593	2.86192
seed-316-2	4.22062	18.3115	4.41524	18.0615	3.2837	3.1448	3.2602	3.45208	3.13944	3.27957	3.09076	2.98158	2.72757	20.8458	2.59125	19.9285	19.8656	3.17162	2.65007	19.651	2.66665	19.3673	3.02268	3.15816	22.1875	3.05302	3.38357	3.34824	3.45599	3.64994	2.63353	19.9148	2.65934	19.5954	3.08861	3.24221
seed-316-3	2.74202	20.1968	2.72667	19.9458	3.05332	3.07381	4.81477	20.4268	3.87785	3.39942	3.14028	3.26643	2.71847	20.5441	2.67313	20.1725	3.199	3.15645	2.71471	20.2491	2.71804	20.1108	3.08522	3.17254	21.4108	2.85829	3.45225	3.5839	3.34407	3.49636	2.61144	20.1725	2.62055	19.7944	3.01281	3.12346
seed-316-4	2.82301	20.4847	2.82481	20.3015	3.09754	3.02477	3.32233	3.25665	2.85577	3.15009	3.2846	3.081	2.68689	20.6313	2.73326	20.5408	16.7837	2.87907	2.65916	20.1111	2.63181	19.7341	2.96285	3.07831	21.4332	3.00351	3.09154	3.22571	3.20084	3.19731	2.5458	20.3095	2.56051	19.9533	3.13108	3.45194
seed-317-0	2.78342	20.3115	2.79272	20.0586	2.78268	19.3329	21.8956	2.65676	2.90841	19.1959	2.92327	2.9211	2.65459	20.7166	2.71277	20.5209	19.7794	2.83711	20.9087	2.85169	20.5363	2.8488	19.0119	2.76514	21.635	2.90467	20.7553	2.8385	3.11148	3.04322	2.63215	20.4877	16.7542	16.9732	18.8894	2.82529
seed-317-1	2.83309	21.4226	2.60847	20.6703	18.2117	2.80353	22.2948	2.82373	2.89972	19.8696	3.26861	3.47363	2.6672	21.5847	2.74035	20.9995	20.7432	3.40551	20.3845	2.71659	20.5504	2.82628	17.5277	2.91176	21.215	2.97397	20.9753	3.57064	3.30152	3.38371	2.7455	20.8525	2.78195	20.5477	3.12538	3.51675
seed-317-2	2.74048	20.4079	2.71622	19.8361	2.88517	17.6769	20.9766	2.89278	3.05703	19.677	3.23247	2.91538	2.82937	21.8094	2.74737	20.54	20.1716	3.31297	19.9554	2.8344	19.6364	2.83561	17.6903	2.72986	21.9054	3.10062	3.44559	3.13288	3.11434	3.15544	2.6478	20.573	2.63772	20.1828	19.216	3.39281
seed-317-3	2.81391	20.3967	2.96821	20.7724	2.7274	18.8311	21.8794	3.16796	3.85024	19.1005	3.0191	3.12473	2.71412	20.8561	2.73993	21.2878	19.4651	3.10435	19.7604	2.68977	20.7475	2.88098	16.575	2.45992	22.1198	2.87066	3.06348	3.24204	3.14351	3.21519	2.6712	20.4217	17.074	17.853	19.6311	3.2157
seed-317-4	2.66115	20.5549	2.58761	20.1421	2.71929	17.0377	21.0132	3.09919	3.18368	19.6125	3.49044	3.41512	2.7085	20.8868	2.72532	20.6223	20.3014	2.88494	20.421	2.812	19.9219	2.75415	17.5143	2.4888	20.5885	2.92428	3.00481	2.95581	3.34638	3.23294	2.67455	20.7019	2.7171	20.7633	3.0241	3.40753
seed-318-0	20.7349	2.81695	20.5888	2.82571	2.96514	2.93602	21.7092	2.88385	20.739	3.30143	3.29391	3.09906	2.76191	21.5211	2.81931	21.2888	3.07183	3.43765	2.98726	22.2735	2.7446	20.3721	2.98707	3.07321	21.2352	2.74285	3.20358	3.2074	3.05889	3.15638	2.77586	20.9574	2.76559	20.6331	3.07313	3.42085
seed-318-1	20.5239	2.76602	20.334	2.76584	2.94438	3.05231	21.4008	2.66171	20.2759	2.76033	3.0779	3.1375	2.63996	20.5774	2.78715	20.6664	3.27988	3.83654	2.66247	20.9271	2.66117	20.5231	3.10919	2.91952	21.3689	3.06626	3.1512	3.09629	3.14955	3.04627	2.61775	20.5844	19.9681	2.89126	19.6056	3.17561
seed-318-2	20.1905	2.70839	19.8022	2.68307	3.00201	3.06393	4.23291	21.8766	3.47967	20.9129	3.27814	3.69132	2.76063	21.4563	2.68159	20.4831	21.24	3.21356	2.78221	20.8272	2.77778	20.6324	2.95667	3.14191	21.0489	2.76261	20.4129	2.87493	2.99398	3.38024	2.75999	20.7283	2.77513	20.4939	19.4096	3.2945
seed-318-3	20.2898	2.63302	19.9496	2.6264	2.96585	2.99565	20.8636	3.2446	3.09379	3.19868	3.31656	3.54146	2.73075	20.9279	2.75971	20.8143	3.13938	3.33191	2.73844	20.7028	2.68648	20.2627	2.9705	3.08575	21.0623	2.66678	20.2997	2.6509	3.0498	2.9354	2.61046	20.7475	2.61124	20.2785	2.9658	3.18741
seed-318-4	19.5989	2.72133	19.3696	2.73682	2.94517	2.9242	21.6117	2.54975	21.0921	2.73412	3.00467	3.19037	2.65677	20.4931	2.76154	20.7602	3.02991	3.30048	2.698	20.0368	2.65781	19.5496	3.09549	3.12211	21.5805	2.89374	20.4482	2.56758	3.06374	2.91262	2.70012	20.6993	2.68317	20.3181	3.13001	3.28129
seed-319-0	2.59656	19.9593	2.66237	19.9639	3.09085	2.99957	3.43994	19.4145	3.67713	18.9738	2.91407	3.34632	2.75187	21.4815	2.7613	20.745	3.253	3.2874	2.77007	20.6421	2.79523	20.2724	2.94639	3.02254	21.0842	2.90555	20.1451	2.90207	3.06593	3.18308	2.69652	20.5347	2.7065	19.9933	2.90152	3.5602
seed-319-1	2.77736	20.3904	2.77108	20.0601	2.99622	2.9578	3.01445	21.4871	3.2355	3.35402	3.17377	3.54849	2.736	21.0162	2.6557	20.6698	19.9474	3.36026	2.64409	20.3895	2.57256	19.9777	3.1319	3.14759	21.067	3.10342	20.5021	3.17569	3.06441	3.15432	2.66051	20.6034	2.66149	20.142	19.9455	3.51663
seed-319-2	2.67596	19.37	2.64097	19.0802	3.21303	3.12833	3.19383	3.61791	3.26314	3.57372	3.19193	3.63461	2.63593	21.1388	2.7047	20.6274	3.09035	3.39286	2.69067	19.8187	2.61551	19.5711	3.102	3.10565	21.2709	2.8017	20.7031	2.7471	3.17462	3.17151	2.66333	20.4868	2.65694	20.0239	20.726	3.44637
seed-319-3	2.6423	19.422	2.66638	19.2895	3.10084	3.14586	20.458	4.05567	2.83231	19.1653	3.24874	3.59109	2.66522	20.4619	2.79553	20.7665	3.27241	3.74594	2.75176	20.8933	2.78017	20.8316	3.19133	3.06959	20.4284	3.12656	19.9569	3.41538	3.39636	3.54914	2.68246	20.8939	2.69017	20.6216	3.06641	3.23728
seed-319-4	2.71472	20.706	2.75594	20.8294	2.95722	2.95439	3.13671	20.502	3.21918	20.5317	3.18194	3.42007	2.68731	20.7954	2.74278	21.2109	20.9102	3.22643	2.63433	19.3867	2.61723	19.083	3.10192	3.06305	20.7581	3.05772	18.6869	3.27188	3.10536	3.73904	2.58456	20.5173	2.59617	20.0621	3.09183	3.16584
seed-320-0	2.67212	20.3277	2.64961	19.9466	2.90816	2.95176	21.0513	2.93409	19.0143	2.86847	3.33262	3.05297	2.6881	21.0313	2.76466	21.0192	3.18103	3.44639	2.63947	19.7512	2.57419	19.0559	2.96015	2.91097	3.08174	2.99286	3.45385	3.56645	3.77255	3.53996	2.77996	20.6032	2.7615	20.3904	3.24651	3.47316
seed-320-1	2.685	19.4885	2.67632	19.1616	3.09655	3.01349	21.4966	2.95071	3.19768	3.37138	3.25011	3.08276	2.57996	20.6663	27.5972	18.2561	2.97547	3.3433	2.64788	19.4115	2.65219	19.0201	3.38667	3.12528	3.11354	18.3302	19.2316	2.75333	3.10231	3.04943	2.82805	21.8201	2.77836	21.1092	19.9497	2.71181
seed-320-2	3.03821	20.919	2.95074	20.3612	2.96616	3.0012	21.4259	2.89007	18.3959	2.50969	2.84272	2.96291	2.78136	21.3294	2.73849	20.9908	19.8421	3.26102	2.72608	19.8551	2.64531	18.9562	2.96752	3.1044	20.6509	2.7768	19.159	2.91761	3.36228	3.02526	2.78882	21.3583	2.73261	20.7639	20.6528	3.26777
seed-320-3	2.69694	19.5117	19.2346	2.81668	2.97337	3.1287	21.6984	2.836	3.24289	3.2987	3.14265	2.91977	2.70974	20.7464	2.58993	20.3006	3.14327	3.35733	2.64131	19.2261	2.644	18.6644	3.05303	3.06302	2.6071	18.784	19.8894	3.0617	3.37757	3.50372	19.766	3.20718	20.6805	3.3127	19.3631	3.42266
seed-320-4	2.81807	20.7389	2.82265	20.3452	2.77161	18.2241	22.3065	2.8235	4.78671	20.9252	3.28412	3.15077	2.80786	21.56	2.55508	20.2471	19.7415	2.72165	2.88571	20.9287	2.81436	20.1153	3.01996	3.05825	2.82775	3.05153	17.5372	2.9213	3.24784	3.07152	2.73853	21.3652	19.355	2.86534	19.0969	3.17541
seed-321-0	18.9964	2.61417	18.735	2.65471	3.13532	18.9244	20.1427	8.05812	2.97484	3.07766	3.38555	3.19828	2.79159	21.1606	19.9837	2.75547	3.27525	3.68125	20.0733	2.73908	2.61988	19.0982	2.96757	16.3602	21.6519	3.00619	2.80009	20.7514	3.11259	3.14033	2.64388	20.895	20.2255	3.5157	20.3024	3.14098
seed-321-1	21.2834	2.89357	21.1972	2.90211	19.8824	2.80692	2.77842	20.9495	3.10794	3.37523	3.28246	3.76068	2.66436	21.1109	2.96601	20.7823	21.8718	3.22645	19.7454	2.66407	2.70261	19.2801	17.377	2.82966	21.0185	3.04759	3.46482	3.35895	3.26972	3.29623	2.62186	20.3514	2.7417	20.0118	3.17043	3.223
seed-321-2	19.4094	2.7235	19.3997	2.73782	2.98614	2.88948	3.38634	20.1666	4.57807	19.1195	3.33315	3.63992	2.8254	20.898	2.73014	20.6564	3.1865	3.56012	20.4814	2.78184	2.72861	18.9639	2.99451	3.10489	21.7647	2.79811	2.73985	20.9447	3.22549	3.42899	2.70804	20.2861	2.87533	20.2142	19.0617	3.04481
seed-321-3	20.4124	2.77651	20.5116	2.74943	3.10118	3.03128	3.2894	20.3599	3.14468	19.586	2.98993	2.97968	2.64627	20.7032	2.7833	20.3808	21.4258	2.91166	21.0495	2.90163	2.69792	20.1421	2.66332	17.7128	21.6903	2.83151	3.65203	3.25125	3.50602	3.42478	2.61987	20.6284	2.68906	20.2558	2.98569	3.28168
seed-321-4	20.113	2.6966	20.2609	2.65146	2.92949	18.1296	3.14293	3.24388	3.18822	3.17912	3.27532	3.28133	2.78483	21.976	2.85789	20.8501	20.7017	2.68042	21.3696	2.93093	2.74388	19.6423	3.04691	16.9666	21.1336	2.84399	3.26175	3.32521	3.40389	3.24376	2.61706	20.4476	2.69683	19.7915	18.9715	3.32706
seed-322-0	2.89724	20.8793	2.81616	20.4922	3.04424	3.0681	3.64983	20.1852	19.2194	3.1469	3.11504	3.10067	2.61473	21.2902	2.79813	20.8532	3.08079	3.49702	20.191	2.74673	2.77024	19.7731	3.08446	3.07283	21.7056	2.79772	20.4798	2.75551	2.85425	2.92267	2.58768	20.5111	2.59438	19.974	3.11693	3.36495
seed-322-1	2.8306	20.1061	2.80531	19.7458	3.00391	2.99707	3.24587	20.5093	3.09996	20.9058	3.13569	3.3142	2.76626	21.1035	2.73698	20.0704	3.31442	3.45028	19.8807	2.78631	2.72992	19.5308	2.98168	2.94161	21.2967	3.19321	20.2035	3.27272	3.2457	3.74515	2.58433	20.2551	2.62181	20.1223	3.0602	3.12074
seed-322-2	2.72998	20.5988	2.67827	20.1264	3.12264	3.133	3.25311	19.5048	3.09603	3.12475	3.21289	3.40669	2.62048	20.7711	2.77736	20.4374	3.08608	3.7755	19.7331	2.6236	2.80436	20.8075	2.99329	3.07587	21.4263	2.83314	20.364	2.8702	3.04804	3.19082	2.64757	20.5284	2.65497	20.2444	20.0147	3.03595
seed-322-3	2.46862	20.0918	2.42071	19.6052	3.02918	3.09267	3.38727	20.096	3.20243	2.95967	3.10424	3.12661	2.695	20.9521	20.4026	3.06755	3.07261	3.43169	20.9194	2.71681	2.513	19.3532	3.11266	2.94845	21.0614	2.98492	19.882	3.03284	3.06807	3.28284	19.5391	2.50068	2.63572	19.8182	2.95527	3.55191
seed-322-4	2.9649	20.4065	2.90485	20.377	3.09948	3.09137	2.84193	20.6282	18.5757	2.63544	3.11248	3.11163	2.74225	20.6965	18.9867	2.88453	3.0844	3.23982	19.9091	2.68154	2.75137	19	2.90434	3.01157	21.4627	3.05614	20.3574	3.08942	3.13685	2.8869	2.68972	20.2858	2.69592	19.9077	3.17162	3.21283
seed-323-0	2.65567	19.1916	2.62974	18.8059	2.84517	2.90757	2.73838	3.00879	2.81823	3.01623	3.20569	3.24667	2.71064	21.1332	2.73482	20.747	3.08658	3.19164	2.7051	19.6121	2.65883	19.4114	2.89224	2.87156	2.95576	3.13248	3.14484	3.20052	2.79923	3.09919	2.61784	20.7953	2.68795	21.0288	3.11726	3.22236
seed-323-1	2.59411	20.4012	2.58177	20.0767	2.94924	2.88994	3.54258	3.17412	3.04661	2.91839	3.19319	3.18995	2.73542	21.3454	2.78296	20.3834	3.07405	3.45964	2.66282	19.7489	2.91332	19.4425	2.95289	2.95879	19.3232	2.83226	3.18817	3.05486	3.49764	3.23941	2.62897	20.3896	2.70357	20.8428	3.10121	3.1678
seed-323-2	2.58181	18.3886	2.57504	17.8262	3.01258	3.0523	2.8915	19.2688	19.785	2.90545	3.3652	3.2296	2.79955	21.3182	2.8168	20.1006	20.0634	3.43776	2.66055	19.5266	2.701	19.5736	3.07386	3.13825	19.0053	2.98762	19.0332	3.15258	2.82416	3.07942	2.64645	20.6027	2.70497	20.698	2.89516	3.48867
seed-323-3	2.6995	19.4267	2.6601	18.9576	3.00706	3.0364	3.18723	2.8469	3.26425	3.08262	3.38295	3.33725	2.72098	20.8254	2.66683	20.7153	3.14479	3.52284	2.7166	20.3959	2.69586	19.8019	2.90301	2.96358	19.8713	2.97471	3.32442	3.26122	3.17727	3.02491	2.70594	20.8612	2.75068	20.8771	3.18499	3.34436
seed-323-4	2.55428	17.1825	2.41019	16.5319	2.84454	2.86069	3.24388	20.0812	3.27689	3.16361	3.17096	2.78539	2.48947	18.7678	2.88665	20.7444	3.02627	3.17358	2.77754	20.3984	2.72353	20.3619	2.94697	2.99571	20.7131	3.15472	2.83353	20.5304	3.16533	3.15119	20.3195	2.65509	20.1452	2.84631	2.95183	3.31448
seed-324-0	20.8032	2.84025	2.75252	20.4886	2.88921	18.8415	20.228	3.71238	19.3451	3.17096	3.12665	3.3258	2.75042	20.9215	2.75042	20.7232	3.01233	3.13839	19.9539	2.92249	19.6455	2.93656	3.01402	3.00356	2.97324	2.85297	2.96759	2.85427	3.23262	3.09622	2.82178	21.3277	2.86941	20.8641	20.0821	3.24012
seed-324-1	21.3351	2.92416	2.73709	20.5066	2.74632	18.129	3.15661	3.20025	3.31369	3.38374	3.37183	3.27345	2.72575	21.0619	2.81584	20.7505	3.01406	3.46126	2.99475	2.88638	2.96649	2.98856	2.89922	3.0214	3.91763	3.21357	3.65605	3.43228	3.68257	3.50076	2.72063	20.7868	2.72819	20.2063	3.18346	3.09097
seed-324-2	20.7752	2.67703	3.19197	21.8127	2.91587	19.9812	3.28303	3.19389	3.32507	3.24538	3.1267	3.24559	2.70683	21.4725	2.80183	20.4575	3.1217	3.59649	20.6135	2.74723	20.2404	2.74717	3.02396	2.9655	20.4289	3.74427	3.51006	3.59691	3.2829	3.31227	2.60603	20.6307	2.69908	20.4	3.07647	3.30128
seed-324-3	20.6881	2.80622	2.82118	20.7563	2.83106	19.34	2.81767	3.02778	3.04763	3.47663	3.32833	3.17526	2.7603	21.2232	2.85959	21.0101	20.5066	3.23468	2.83103	18.478	2.89358	18.1494	2.95754	3.35167	3.15499	20.3538	3.12766	3.27873	3.30851	3.52122	2.65036	21.3076	2.67145	20.4964	19.718	3.30801
seed-324-4	21.2343	2.87363	2.72869	20.2083	2.5735	18.068	3.18778	3.18885	3.15846	3.17168	3.32896	3.47386	2.7645	21.0165	2.96277	21.5537	19.9625	3.86186	3.17192	2.98531	3.20902	2.87071	3.15029	3.17921	19.0798	2.94659	2.98898	3.12653	3.16242	3.24503	2.71102	20.4958	2.73959	20.0593	3.19025	3.35221
seed-325-0	2.86922	20.3478	2.80686	19.9528	3.185	3.09857	2.81485	19.7315	2.92029	19.7711	3.75849	3.76231	2.8452	21.0157	2.70043	20.2092	3.39271	3.98762	2.62656	19.7876	2.6252	19.2778	2.98989	3.13629	21.0779	2.67327	20.2683	2.71662	3.44699	3.72268	20.7221	2.94147	20.8126	3.18039	20.2089	3.48119
seed-325-1	2.96657	21.486	2.82992	20.7795	2.9885	2.97824	20.8512	2.82088	21.003	2.89857	3.20149	3.30159	2.87227	21.6761	2.67869	20.2394	3.12735	3.40201	2.82106	20.5829	2.76158	19.9033	3.08523	3.03707	22.0654	2.89086	21.1517	3.00502	3.53485	3.00995	2.7216	20.8881	2.71266	20.3813	19.0696	3.06572
seed-325-2	2.70092	20.0765	2.61656	19.6127	2.98358	2.93253	20.1158	3.1096	3.75309	21.0771	3.03831	3.70192	2.70459	20.7143	2.71753	20.0383	3.06606	3.49501	2.77474	20.6842	2.71448	20.0366	2.92761	3.11123	20.5537	2.82046	20.1072	2.9435	3.23339	3.42751	2.63855	20.5405	2.62615	20.0267	19.2126	3.02251
seed-325-3	21.1433	2.95806	20.6232	2.89382	3.09238	3.18741	3.21839	3.03889	3.07481	2.97804	3.29851	3.06673	20.0383	4.18494	2.69099	20.4042	20.4656	3.14756	2.94049	21.5182	2.84303	20.8535	2.90126	2.80932	20.5774	2.6979	20.0215	2.75236	3.18844	3.31954	2.71885	21.2182	2.72034	20.6751	2.95326	3.11072
seed-325-4	2.80186	21.0342	2.67402	20.0875	2.99222	3.10646	20.1496	3.36552	3.52288	3.8306	3.16324	3.37966	2.74486	21.372	20.0388	3.08883	2.98943	3.22692	2.75455	20.1194	2.67587	19.1141	3.00167	3.06495	21.0413	2.98333	20.4065	3.03828	3.49313	3.52053	2.61257	20.4144	2.60719	19.8297	3.25247	3.50328
seed-326-0	2.66129	20.3295	2.60826	19.8876	2.92376	2.95358	3.07956	20.2715	3.04508	20.3327	2.95452	3.10613	2.71473	21.1227	20.6546	3.13036	3.11844	3.67529	20.0733	2.77062	19.685	2.79103	3.09143	3.10613	21.6323	2.69385	3.17728	3.28181	3.32422	3.24891	2.76986	21.1715	2.8034	20.9087	2.9749	3.28956
seed-326-1	2.80529	21.0294	2.77924	20.8599	2.93805	3.00387	3.22567	2.98473	3.25494	3.00229	3.51885	3.49213	2.73929	21.2855	20.0051	2.68059	3.03916	3.3741	20.2797	2.68443	19.4576	2.53072	2.96322	3.04735	22.0387	3.23887	3.13517	3.36929	3.10386	3.16404	2.66971	21.0427	2.76194	20.3663	2.97802	3.63107
seed-326-2	2.79428	19.6685	2.73977	19.518	2.94822	2.95894	2.8312	20.0995	3.13595	20.8914	2.95984	3.14144	2.76681	21.0646	2.80344	19.9698	3.00825	3.51974	20.7107	2.80626	20.2669	2.75821	3.02358	3.03114	21.8826	2.93941	3.52559	3.38393	3.40406	3.35169	2.69761	20.7045	2.78135	20.4704	3.05378	3.45894
seed-326-3	2.93446	20.591	2.89239	20.2614	3.02274	2.94528	3.36138	3.48603	18.9114	2.55948	3.01712	3.24482	2.77316	21.3848	2.7262	20.1081	19.3219	2.7704	20.4399	2.9926	19.9858	2.97347	3.04749	3.10317	21.9177	3.11352	3.16131	20.1299	3.47549	3.10722	2.76077	21.353	2.79725	21.1131	2.99734	3.48364
seed-326-4	2.78568	20.8825	2.7432	20.5007	3.15692	3.10779	18.99	3.42225	3.46421	3.26046	3.9483	3.59	2.7159	21.5713	19.4619	2.34103	3.43324	4.05097	19.4047	2.67298	18.9034	2.64909	2.93593	2.98951	21.2397	2.96903	3.22342	3.56551	3.01446	3.11288	2.70564	20.9659	2.69137	20.2991	19.4263	3.74744
seed-327-0	2.74168	21.7408	2.7361	21.2729	3.04192	2.99444	3.9359	3.39804	4.3675	3.38608	3.39415	2.92882	2.81489	21.093	2.83334	20.9127	3.20432	3.514	2.53097	18.5446	2.55293	18.6412	3.07776	3.00169	19.7812	2.9778	19.4923	3.00599	3.34108	3.15225	2.81306	20.9028	2.68824	19.6043	19.122	2.79301
seed-327-1	2.70385	20.1888	2.68631	19.8257	2.84927	3.04092	2.98955	18.5773	4.05966	3.09655	2.98032	2.68841	2.7697	21.1286	2.52787	18.6893	19.5414	3.02573	2.68652	20.1313	2.68939	19.7918	2.89477	2.95006	3.16913	3.52244	3.15705	3.48177	3.17806	3.6169	2.67048	20.4892	2.66135	19.7176	19.5334	3.11953
seed-327-2	2.69143	19.7797	2.6887	19.7594	3.07288	2.88649	2.90149	2.83662	2.73672	2.88537	3.06636	3.60567	2.7035	20.2758	2.93721	21.1529	19.1762	2.90816	2.68604	20.7632	2.77871	20.5148	3.02094	3.09587	18.8455	2.82722	18.6266	2.8476	2.8355	2.8385	2.47844	20.2308	2.49449	19.4158	2.9757	3.22054
seed-327-3	2.6539	18.9844	2.64887	18.1294	18.4936	3.09746	3.48957	3.3041	3.65965	3.47861	2.94362	3.21144	2.67017	20.3784	2.86087	20.7583	20.0106	3.39233	2.78775	21.6248	2.80182	21.5495	3.01754	3.03427	2.85317	19.4712	2.92456	19.868	3.38635	3.19737	2.69746	20.2854	19.9933	2.77235	19.2574	3.07517
seed-327-4	2.86927	20.1505	2.8684	19.4757	3.07581	2.962	17.6431	6.79062	3.11286	3.18654	3.19582	2.91298	2.72318	20.7388	2.7272	20.4755	3.2802	3.34447	2.76662	20.1856	2.7132	19.9067	2.93372	3.07127	3.18189	3.1625	3.03234	20.0884	3.34629	3.23938	2.76659	20.6842	2.8623	20.4733	3.18715	3.28582
seed-328-0	2.63227	19.28	2.63245	18.7005	3.19283	3.08278	2.91717	3.0506	3.1264	3.01145	3.24784	3.09881	2.72258	21.2422	2.87475	21.1626	2.99183	3.47368	2.72838	20.1269	19.2954	2.65046	17.2428	2.84498	3.21191	21.6315	3.3054	20.8283	3.02009	3.06607	2.67799	21.0474	2.73749	21.0753	3.17417	3.39827
seed-328-1	2.95063	20.6304	2.98398	19.791	3.06989	3.0354	3.22127	3.24994	3.19719	3.32048	3.28821	3.2387	2.60898	20.9779	2.86953	19.1185	3.07223	3.47459	2.73686	20.1329	19.9397	2.64933	3.11129	3.03052	2.9793	21.9693	2.59217	20.6801	3.4541	3.26819	2.63456	20.8426	2.64921	20.3753	17.7674	3.2266
seed-328-2	20.305	3.02753	2.7662	19.3884	3.00546	3.13154	2.93178	19.1102	3.24481	17.6617	3.15039	3.46866	2.82225	21.4095	2.97493	20.7718	3.06405	3.46525	2.71803	20.257	19.045	2.66688	3.05248	3.0051	2.75401	21.5339	2.70169	20.6696	3.35978	3.80404	2.65416	20.6884	2.67743	20.5443	2.97913	3.09912
seed-328-3	2.66905	20.2943	2.61073	19.9924	3.04065	3.11124	3.39777	3.11947	3.57656	3.09255	3.13115	3.31828	2.64085	20.9202	2.87207	19.9137	3.08476	3.20832	2.89345	19.7705	19.7457	2.68479	3.1763	3.13978	2.69622	20.7982	2.74002	20.1133	3.11076	2.93741	2.73151	20.7227	2.68676	20.1071	3.02215	3.01216
seed-328-4	2.60063	19.2736	2.58218	19.3748	2.92945	3.06551	2.94298	18.8914	4.06085	17.8985	3.34601	3.08319	2.75207	21.1421	2.84676	20.2315	3.21122	3.61252	2.9799	19.989	18.7102	2.80563	16.6577	2.73713	2.94651	21.598	2.98116	20.3419	3.07578	3.03648	2.70874	20.9912	2.72927	20.7347	18.6858	3.46895
seed-329-0	20.164	2.69216	19.8041	2.67939	2.65353	19.3752	21.6165	3.12129	20.4012	3.18207	3.57475	3.34539	2.77229	21.2743	2.76222	20.756	3.06729	3.5163	21.175	2.92744	20.8573	2.93246	2.83524	17.3296	21.0881	2.76669	19.6316	3.01202	3.25613	3.46947	2.72351	20.6011	2.75319	20.1556	3.11952	3.42598
seed-329-1	19.9048	2.59096	19.4234	2.57425	2.76684	17.9426	21.8541	2.9076	3.52285	3.17196	3.33843	3.18026	2.61781	20.9106	2.79098	21.1488	3.01379	3.02265	20.0973	2.75554	19.9149	2.70908	2.89426	17.7732	21.8609	2.90184	21.1715	3.19447	3.36189	3.29308	2.6857	20.5739	2.70317	20.2279	3.1345	3.28254
seed-329-2	20.2578	2.79157	19.6473	2.72589	2.94986	16.6622	21.722	3.04176	3.29514	3.22683	2.84559	2.99789	2.77462	20.7157	2.87786	21.7012	3.03227	3.40391	21.1019	2.96511	20.4581	2.82071	19.1799	3.07732	22.2626	2.84628	3.52412	3.41702	3.55685	3.62366	2.69581	20.9086	2.67858	20.5501	3.20147	3.37199
seed-329-3	18.7392	2.42145	18.0475	2.40631	2.91732	18.7609	21.3875	2.80481	19.5508	2.87297	3.24995	3.31822	2.61831	20.6536	2.71473	19.958	21.0987	2.93839	20.6632	2.79951	20.6065	2.82265	2.71598	17.8659	20.9025	2.84026	19.8852	3.11109	3.0587	3.18999	2.65369	20.6275	2.66897	20.1729	3.32345	3.68606
seed-329-4	19.633	2.56951	19.278	2.5448	2.79447	18.7912	21.0029	2.88963	3.59809	3.66748	3.29239	3.18506	2.71553	20.9894	2.83675	21.3385	2.99705	3.6085	20.4618	2.78286	20.2015	2.82518	2.49903	19.4904	20.6364	2.76323	2.99987	3.03698	3.11322	3.39015	2.74471	20.9593	2.77325	21.2951	3.11734	3.57448
seed-330-0	2.70762	19.9669	2.72594	19.5753	3.17782	3.03976	20.5494	3.13649	2.98842	3.22131	3.60095	3.31196	2.67763	20.6066	2.83545	20.5964	3.26575	3.56529	3.0767	22.1955	3.11218	22.0458	2.96106	2.98978	2.65846	22.3457	3.09269	18.4183	3.06807	3.24921	2.70723	21.3607	2.78066	20.7452	3.24798	3.94569
seed-330-1	17.173	2.60518	16.9233	2.74385	2.86028	3.12996	21.3408	2.7768	3.298	3.43235	3.35467	3.18665	2.64658	20.8271	2.75997	20.6615	3.34603	3.14814	2.70878	19.0019	2.60911	18.3075	3.07509	2.96053	19.9001	3.22929	3.48249	3.32179	3.50623	3.36287	2.60876	20.1724	2.65703	19.3236	3.13601	3.33132
seed-330-2	2.80955	19.8791	2.82267	19.6145	2.96576	2.88038	20.5949	2.7025	18.482	2.72151	3.2801	3.34379	2.69278	20.7807	20.2019	3.79784	3.13633	3.35512	2.81373	20.5317	2.68858	19.9872	2.90651	17.0894	4.16147	21.7426	2.86276	2.9386	2.81868	2.96565	2.67005	20.6435	2.67908	19.9795	19.2278	3.21984
seed-330-3	2.5918	19.487	2.62977	18.9329	3.02175	3.09504	20.9512	3.0495	17.6316	3.22481	3.11849	3.21727	2.62919	20.4744	2.70943	19.997	20.3418	3.4898	2.76502	19.6065	2.70808	19.197	2.96875	2.92569	19.6502	3.18431	3.72391	2.93043	2.88582	3.04224	2.59577	20.8853	2.58355	20.3585	2.9722	3.26853
seed-330-4	2.73819	20.1996	2.64992	19.7713	2.9403	3.05232	21.0567	2.85318	18.9636	2.75243	3.40434	3.21637	2.76149	20.5675	2.83807	20.6903	3.17628	3.19901	2.59271	17.4379	2.68778	17.1223	3.10416	3.09494	18.9734	2.65008	3.02636	3.2023	2.96886	3.1328	2.57803	20.4467	2.63572	19.9442	3.07761	3.29659
seed-331-0	2.86691	21.3023	2.81655	20.8873	2.64731	19.5232	3.23373	3.00069	3.20254	3.01517	3.26656	3.18343	2.84707	21.3563	2.84729	20.6479	3.20016	3.64894	2.65016	20.0863	20.0729	2.77331	18.7741	2.88135	2.78082	20.809	2.76668	20.2538	3.4016	3.3702	2.60354	20.3006	2.60497	19.8026	2.98472	3.62544
seed-331-1	2.81177	20.8946	2.79843	20.7315	2.69237	19.6344	18.7273	3.67224	3.12822	3.04058	3.22501	3.0415	2.70893	21.1606	2.82863	21.0684	3.07297	3.36704	2.79917	20.4304	20.0931	2.80064	2.73805	17.7974	3.10602	20.9898	3.07855	20.3611	3.31017	3.3094	2.69919	20.5024	2.69867	19.853	3.14201	3.5584
seed-331-2	2.9494	20.8632	2.8605	20.4158	2.77384	19.2826	3.03563	3.02394	3.02028	3.01095	3.227	3.55635	2.7878	21.5526	2.86211	21.1862	3.02942	3.32559	2.77545	20.8729	20.0068	2.79402	2.60302	18.4087	2.75682	21.0391	2.74297	20.4803	3.2379	3.25368	2.73565	21.5044	2.71263	21.0813	19.7933	3.07128
seed-331-3	2.89984	20.8798	2.8426	20.591	2.43096	18.6759	4.0107	18.3677	4.20918	17.9497	2.87863	3.03722	2.79292	21.7289	2.82918	21.0323	19.7601	3.10145	2.6907	20.287	20.1229	2.85338	2.53361	19.1564	3.08853	21.4535	3.04852	20.6189	3.32205	3.40616	2.64544	20.713	2.63394	19.9958	2.83233	3.22445
seed-331-4	2.75564	20.4161	2.75314	20.1468	2.70336	17.6853	3.14385	3.40995	3.17528	3.45833	3.44536	3.59668	2.76883	20.8332	2.85307	21.1141	20.1394	3.6464	2.66422	20.4085	20.0893	2.78152	2.49221	18.6414	2.84494	20.8837	2.89931	20.2076	3.50779	3.26456	2.69517	20.8773	2.66552	20.2174	3.10217	3.75108
seed-332-0	2.78369	20.2828	2.77528	19.9859	3.27282	18.5324	21.9381	2.994	3.23758	20.4517	3.47012	3.17398	2.63828	20.8385	2.86827	21.6498	3.05652	3.63186	20.5252	2.83011	2.86855	19.4568	2.85542	16.21	18.8665	5.44561	18.1772	5.39244	3.17016	3.11119	2.65432	20.8869	2.65182	20.3438	20.2549	3.44178
seed-332-1	2.64236	20.6746	2.63241	20.6237	2.52455	20.7217	21.2913	3.04938	2.92505	21.1649	3.49471	3.26195	2.73501	21.4579	2.70462	21.0535	20.9207	3.13084	20.4789	2.76805	2.73476	19.3774	3.08518	17.7745	3.56241	3.24886	3.46821	3.20737	3.25278	3.1612	2.63798	20.5881	2.66459	20.1441	18.446	3.00018
seed-332-2	2.63719	19.9648	2.62461	19.667	2.62198	17.486	21.6362	2.37746	3.06864	20.3404	3.28948	3.3039	2.63436	20.7035	2.65523	20.0472	3.04429	3.50113	19.8179	2.72267	2.88897	20.0655	2.99275	3.06875	3.32419	3.06716	2.75761	2.82707	3.06772	2.95655	2.69084	20.7042	2.67372	20.4314	2.91982	3.07748
seed-332-3	2.73809	19.2816	2.73386	18.6255	2.95544	2.86285	21.1956	2.8379	3.51942	3.56782	3.48559	3.2696	2.63099	20.4402	2.67621	20.3299	3.02015	3.4442	20.5466	2.76305	2.75886	20.219	2.91669	2.96361	19.8528	3.17636	20.0774	3.19023	2.92587	3.25456	2.6534	20.3331	2.61506	19.8208	17.5913	3.17421
seed-332-4	2.57521	19.2191	2.60293	18.8959	2.62215	17.7687	23.2587	3.40249	3.21908	21.6096	3.26074	3.30305	2.60921	20.2512	2.77549	20.8975	3.18533	3.21048	20.896	2.89133	21.3137	3.02964	2.99527	2.89561	18.989	2.89489	3.11877	3.09514	3.14369	3.2538	2.5921	20.4515	2.6001	19.9199	18.1594	3.28471
seed-333-0	2.88848	20.7659	2.79084	20.5187	2.91838	19.2265	21.715	3.02938	3.21129	3.24188	3.07853	3.23384	2.74117	21.2806	2.77796	20.683	2.96132	3.82305	2.65985	18.9715	2.6061	17.8056	2.80709	16.1177	21.2341	3.07937	20.8366	2.93884	2.7427	3.00395	2.63333	20.2826	2.71185	20.2377	3.12718	3.25006
seed-333-1	2.7395	20.2091	2.73713	19.8317	19.995	3.07953	21.3031	2.96851	3.15	3.18498	3.11371	2.97565	2.78526	21.0194	2.80871	20.3837	3.21486	3.70634	2.69282	20.257	2.67862	19.3225	2.78534	17.7179	21.3886	2.77191	20.6651	2.93722	2.92656	3.13739	2.64144	20.3355	2.67747	20.3013	3.26987	3.14515
seed-333-2	2.68589	19.3919	2.69534	18.7536	19.708	2.77901	21.1948	3.06722	19.0947	3.03349	3.26923	2.81202	2.74129	20.6058	2.73325	20.9535	20.3464	2.64745	2.80504	20.4073	2.84246	19.3992	2.98099	17.1684	21.6849	2.80445	20.9263	2.95772	3.33465	3.1478	2.66766	20.5736	2.69307	20.4657	2.9342	3.38557
seed-333-3	2.74408	19.9709	2.71224	19.4599	2.56099	17.7771	21.911	2.56152	19.4272	2.84518	3.06765	3.01474	2.59391	20.3554	2.76167	20.4442	21.5899	3.04519	2.69823	20.5551	2.71588	20.3	2.59349	19.0208	21.1548	2.91897	20.49	3.13375	2.81274	2.76711	2.68741	20.3208	2.70323	20.7588	3.24141	3.16854
seed-333-4	2.70665	19.9515	2.67304	19.6104	2.58478	16.9328	21.8586	3.18844	20.0118	2.96655	3.4014	3.23857	2.64566	20.4614	2.78932	20.2382	21.3459	3.66677	2.40072	17.6625	2.32723	17.3375	2.44802	15.9992	20.7177	2.96757	20.2973	3.07095	3.3125	3.49357	2.65292	20.4975	2.75626	20.6605	3.17174	3.21004
seed-334-0	16.2907	2.95907	17.9843	2.547	3.03622	2.89461	3.24496	3.4353	3.41925	3.40961	3.23518	3.21487	2.77842	20.2263	2.87568	20.3527	3.07435	3.45864	2.90362	19.9571	2.85908	19.6312	2.98292	2.93152	20.568	2.51862	3.15394	20.1937	3.24802	3.37636	2.67231	20.6189	2.70115	20.3045	19.1239	3.46785
seed-334-1	2.78873	18.8874	19.531	2.72919	3.27284	17.2511	10.8959	21.3506	4.08893	20.5008	3.30446	3.47118	2.64724	19.1026	2.87956	20.6242	3.21658	3.27283	2.7897	20.4436	2.78516	20.2547	3.0297	3.00137	20.7156	2.9888	3.09558	20.7914	3.64531	3.25284	2.69714	21.0174	2.64282	20.4154	3.09905	3.48687
seed-334-2	2.67135	18.6984	18.1947	2.82577	3.06004	3.10621	3.7292	3.07799	3.70925	3.16676	3.31412	3.36065	14.9623	21.2258	2.98872	20.4706	3.19315	3.41005	2.65992	20.0484	2.64799	19.8014	3.10618	3.04176	21.7747	3.08525	3.11181	20.39	3.64564	3.40996	2.64439	20.347	2.62138	19.8674	19.0218	3.51396
seed-334-3	19.6875	2.79262	17.9701	2.78956	3.06209	3.01287	3.17646	3.79504	3.3743	4.03419	3.27813	3.18768	2.78214	20.5074	2.84966	20.7538	3.27347	3.37812	2.71932	20.5138	2.732	20.218	3.07447	3.0421	22.2829	2.84585	2.91447	21.0939	3.3621	3.4439	2.68516	20.94	2.69578	20.4889	19.7629	3.0165
seed-334-4	2.79554	17.9105	18.2342	2.96646	3.00708	2.80049	3.08475	3.37999	4.30325	3.31083	3.5964	4.24903	18.9272	2.97499	2.73331	19.7205	3.37395	3.78512	2.83241	19.7924	2.78114	19.5909	3.00721	3.08977	20.7472	2.90735	2.98349	20.2482	3.84131	3.5098	2.72225	21.187	2.7034	20.4561	3.10851	3.35006
seed-335-0	20.6763	2.76405	20.4217	2.75322	2.54598	18.6084	21.9035	2.91271	3.07272	20.2442	3.26587	3.61495	2.7214	20.7807	2.88004	21.0762	3.15875	3.43326	20.9479	2.81665	3.01714	21.0074	2.98223	3.09307	21.5547	2.94348	3.22667	3.73523	3.24104	3.45448	2.60308	20.9107	2.67898	20.5344	3.16691	3.34942
seed-335-1	20.6081	2.67621	20.3112	2.69575	19.4843	2.67983	21.8698	2.93117	4.00281	19.6355	3.11638	3.25219	2.73005	21.0599	2.9346	21.0058	3.15125	3.4982	20.1781	2.62608	3.07128	22.5691	2.84116	2.80891	20.5914	2.80955	3.8769	3.49779	3.55246	3.26301	2.71403	21.4165	2.76226	21.2363	3.01494	3.68876
seed-335-2	20.6953	2.65344	20.4646	2.63229	3.01163	18.9896	21.2021	2.92647	3.19634	3.42743	3.24499	3.42602	2.76585	21.1337	2.78578	20.8556	21.369	2.6448	20.7827	2.7788	2.78373	20.8316	2.95754	3.02567	21.1877	3.11346	3.48621	3.49525	3.38364	3.17078	2.75704	21.2267	2.77752	20.8803	3.24015	3.40583
seed-335-3	19.8369	2.78244	19.5897	2.77932	2.94538	18.0078	21.3004	2.8908	2.8481	20.6352	3.2655	3.04586	2.76316	21.1462	2.82581	20.1903	3.15429	3.32514	20.2484	2.77764	2.92549	20.4466	2.95916	2.91933	21.2296	2.84738	3.17719	3.34147	3.1898	3.38103	2.69126	20.5457	2.72558	20.3068	3.05957	3.07912
seed-335-4	20.2021	2.7696	19.8561	2.79007	2.77606	17.9376	21.6032	3.07406	2.73838	18.316	3.34334	3.30906	2.69999	21.5938	2.83364	20.7212	20.8058	3.29538	19.7422	2.59642	19.1289	2.7898	3.1055	3.13572	21.2346	2.87095	3.03978	3.18379	3.18223	3.15186	2.80883	21.4973	2.8053	20.9757	3.15872	3.22478
seed-336-0	2.53745	19.3214	2.50979	18.6684	2.27027	15.9122	4.23849	21.0653	4.39262	20.8016	3.24477	3.27557	2.6437	20.5328	2.90238	20.926	3.14302	3.42585	19.8643	2.61484	19.6251	2.5971	3.14205	3.00452	21.4057	2.7493	20.2047	3.12321	3.31832	3.32244	2.62703	21.0291	2.62463	20.4869	3.12015	3.39594
seed-336-1	2.70832	20.137	2.76434	20.547	2.87474	18.2366	21.8279	3.14715	3.27691	3.65025	3.07376	3.23398	2.72127	20.8503	2.8065	21.1979	3.15094	3.35536	20.7748	2.85459	20.8018	2.8551	3.18898	3.14104	20.9418	2.6848	19.6083	2.86914	3.16673	3.33711	2.64411	20.0922	2.62691	19.5412	2.96745	3.56898
seed-336-2	2.76783	20.0475	2.67354	20.2573	3.00913	2.9281	21.327	2.71116	3.38898	3.22731	2.99576	3.11872	2.6232	20.8336	2.81492	20.5079	3.31322	3.35372	20.2374	2.63268	20.1296	2.63183	3.1764	3.09093	21.7535	2.78618	20.587	2.88514	2.93579	2.91761	2.66017	20.6745	2.64321	20.1007	20.5635	2.94152
seed-336-3	2.60656	19.8756	2.73106	19.7897	3.01365	2.99734	20.9863	3.29094	3.32306	3.34145	3.10943	3.20521	2.5979	20.6966	2.77625	20.7566	3.09755	3.36587	19.9287	2.70541	19.8361	2.73036	3.10594	3.02326	21.7644	3.02864	20.2678	3.12905	3.54775	3.17241	2.72975	20.7175	18.7697	2.63816	2.99215	3.5356
seed-336-4	2.69447	19.2365	2.71724	19.6142	2.77548	17.3155	20.8271	3.02489	3.45077	3.38734	2.89461	2.94755	2.73118	21.0357	2.72373	20.57	3.12383	3.06615	19.8279	2.73556	19.2878	2.68449	3.03301	3.00014	21.5047	2.70328	20.6621	2.69311	3.02395	3.04623	2.67994	20.5603	2.66021	19.9917	3.18227	3.2981
seed-337-0	2.80881	19.8787	2.76503	19.4825	18.5593	3.01239	18.6683	2.58677	3.04877	2.79961	3.32243	3.08469	2.70891	20.8445	2.57304	19.9779	3.25182	3.19974	2.52435	19.1332	18.2561	2.73886	3.1474	3.06484	21.8234	3.21914	3.24066	3.00436	3.21114	2.88513	2.64549	20.4461	2.62782	20.0874	3.09304	3.29936
seed-337-1	2.98993	20.8385	2.94407	20.4834	18.0316	2.94049	3.31302	3.43285	3.28457	3.17537	3.02796	3.23756	2.8471	21.458	2.80283	20.9244	3.29222	3.34139	2.64671	18.9874	2.77977	17.7973	3.02758	3.04416	22.173	2.62699	3.18035	3.29309	3.55155	3.30626	2.62498	20.7488	2.6218	20.456	3.08898	3.36003
seed-337-2	2.7878	20.1364	2.78117	19.6317	3.12527	16.815	3.14423	2.97093	3.19877	3.34257	3.12665	2.84762	2.80325	21.3548	2.61313	20.5947	3.20371	3.29334	19.3278	2.67652	3.14664	3.03575	3.10172	2.98953	21.2085	3.12824	3.1347	2.92916	3.15588	3.1104	2.70628	20.4102	2.68103	20.0072	17.696	3.41412
seed-337-3	2.89082	21.2605	2.8247	20.6777	3.0137	3.04357	3.15798	3.15276	3.06416	2.93314	3.20315	3.43735	2.66628	20.6643	2.71277	20.2358	3.08061	3.17939	2.51478	17.8788	3.20641	17.5982	3.05168	3.02283	22.5671	3.09077	2.67577	18.3451	2.82369	3.09581	2.72518	20.9685	2.74361	20.6262	3.19332	3.1889
seed-337-4	2.64489	18.6602	2.62161	18.1736	18.9824	3.03017	3.29739	3.46938	3.35602	3.17228	3.11606	2.99154	2.65115	20.746	2.61881	20.2227	3.05842	3.20356	2.78688	20.0193	2.70216	18.8366	3.17908	3.06374	22.4948	2.79694	3.46602	3.11718	3.29945	3.27429	2.81743	21.3602	2.7783	20.8508	19.7858	3.46158
seed-338-0	2.68138	20.1837	2.65882	19.5653	3.16242	3.0659	21.9228	2.90089	3.82792	20.0519	3.09747	3.31962	2.60022	20.4616	20.1056	3.31643	3.04625	3.45533	2.88633	20.9919	2.8466	20.8382	2.94045	3.01425	19.5911	3.52548	3.13121	3.07239	2.99955	3.14906	2.61036	20.5237	2.63727	20.0367	3.05682	3.05372
seed-338-1	3.0487	20.82	3.02273	20.4667	17.6609	2.77048	21.5432	2.88959	2.79618	19.8549	3.3585	3.34921	2.74348	21.2299	2.89981	20.7633	3.22214	3.67957	2.2942	17.5833	2.37538	16.9953	2.96615	3.17896	23.8155	20.2373	2.79769	2.80646	2.93405	2.96121	2.54302	20.0623	2.52793	19.2964	17.3824	3.1076
seed-338-2	2.79943	20.6192	2.80955	20.2265	19.3724	2.97201	21.3009	2.69879	3.53851	3.33222	3.48715	3.50083	2.75115	20.9757	2.69496	20.6318	20.8227	3.36762	2.81906	20.7777	2.77392	20.4956	2.94145	2.97092	21.0611	2.78893	3.25461	20.1307	3.09471	3.22577	2.73769	21.2835	2.73297	20.7857	2.87205	3.15328
seed-338-3	2.75461	19.8842	2.79673	19.2437	3.07797	3.02756	21.7081	2.90289	3.75959	20.2161	3.33025	3.44935	2.69898	20.6376	2.70752	20.4735	2.87523	19.9353	2.43269	18.3288	2.45203	18.0323	3.00224	2.94763	3.3488	3.45311	3.05015	3.18514	2.92715	2.90554	2.67479	20.5589	2.68376	19.7198	17.7854	3.03772
seed-338-4	2.70702	20.5178	2.68267	19.6506	3.06971	3.08057	21.8477	2.88291	3.44528	3.34969	3.20907	3.4038	2.64493	21.0144	2.83972	20.7674	3.02128	3.65047	2.89585	20.9451	2.95305	21.9904	2.96173	3.00292	19.8379	3.17164	3.30556	3.0841	3.30501	3.13785	2.73273	21.5565	2.60115	19.8406	17.3803	3.43858
seed-339-0	2.64387	19.8322	20.021	2.71492	2.74857	17.9493	3.09078	20.032	2.87403	18.7044	3.1442	3.35444	2.65501	20.5295	2.69294	20.9296	3.2778	3.61457	2.60997	19.9978	2.75117	19.8241	3.11347	2.97844	21.05	3.0824	3.26245	3.05615	3.27897	3.19157	2.59328	19.9311	2.61447	19.7262	3.05497	3.74924
seed-339-1	2.64206	19.9977	20.8249	2.64615	3.61929	16.5772	2.96018	18.5806	2.97844	18.0972	3.10665	3.07016	2.68065	20.7767	2.73855	20.5576	3.18933	3.08855	2.75591	20.8771	2.76021	20.6166	3.09303	2.8777	21.0509	2.58584	3.60585	3.42475	3.40486	3.27097	2.60297	20.3605	2.62093	20.0362	3.05188	3.61394
seed-339-2	2.85882	21.3941	20.6626	2.90027	3.13934	3.14922	3.09512	19.4949	3.2538	18.7441	3.45521	3.31732	2.75553	21.005	2.6366	20.2646	21.5804	3.85469	2.83481	20.0952	2.81414	19.8732	2.97788	2.94209	21.1818	2.98326	3.21762	20.2475	3.32494	3.31812	2.71374	20.6143	2.7481	20.2819	19.8944	3.05252
seed-339-3	2.70999	19.7962	19.9732	2.82273	2.89761	16.772	3.01247	21.5327	3.11342	18.8381	3.09183	2.99386	2.58805	20.5727	2.68328	20.7721	2.94658	3.12372	2.68665	21.6056	2.65178	21.3541	3.11916	3.22485	21.0638	2.83397	3.41188	3.29044	3.35364	3.05073	2.66193	20.6382	2.65988	20.5421	3.00163	3.61549
seed-339-4	2.68367	18.7846	17.9766	2.56536	3.03366	2.94259	3.19694	20.2546	3.33379	19.7093	2.83529	2.88916	2.71732	20.7651	2.75734	20.963	3.02044	3.29141	2.54139	19.7141	2.53635	19.1671	3.01229	3.13343	20.3698	2.56723	18.4088	2.74856	2.86828	2.66656	2.61166	20.1776	2.62762	19.8444	19.6169	2.91387
seed-340-0	2.71173	20.22	2.73126	19.7885	2.9439	18.3043	21.4388	2.93679	3.23208	3.19443	3.0397	3.07499	2.68335	21.1162	2.59801	19.839	3.05971	3.13167	2.67523	20.347	2.63815	19.6703	2.99424	3.06408	2.76399	18.49	2.85995	2.84746	2.8863	2.96292	2.67536	20.4134	2.72255	19.944	3.06438	3.67883
seed-340-1	2.68059	20.5785	2.66884	20.1647	19.5795	2.90266	20.3599	2.92279	18.2055	3.2187	3.10242	3.10322	2.77681	21.3213	2.78479	20.6192	2.88646	3.25661	2.70531	20.064	2.70414	19.456	2.99605	3.037	18.9962	3.43675	3.09681	2.82605	3.11274	2.82726	2.76561	20.811	2.69861	20.4139	3.0575	2.93346
seed-340-2	2.49414	17.939	2.58523	17.7869	2.79241	16.124	20.9736	2.89666	2.854	19.6184	3.12092	3.35303	2.6178	19.9632	2.71059	19.8069	3.02096	3.22488	2.68487	19.3569	2.66392	19.0159	3.00285	3.09064	3.11756	2.91479	3.20384	2.99051	3.14852	3.04364	2.55602	19.8326	2.60072	19.4905	2.98459	2.91029
seed-340-3	2.71216	19.6629	2.59252	19.0829	2.87342	2.82638	21.2089	2.82751	4.07985	20.0347	3.23364	3.25158	2.5807	20.304	2.55098	20.0021	3.01893	3.26081	2.76991	19.4309	2.80715	18.8265	2.99024	3.0395	3.04553	18.6939	2.80284	2.8165	2.99012	3.0601	2.512	20.2945	2.54186	19.9069	3.04446	3.04219
seed-340-4	2.52975	19.6384	2.51952	19.1966	2.6745	18.5116	21.927	3.05514	3.67789	3.46319	2.85391	2.77711	2.68067	20.5819	2.75529	20.811	3.10104	3.37027	2.6464	19.912	2.67127	19.7939	2.99827	3.0301	19.6113	3.20033	18.5616	3.39769	3.14686	3.227	2.51438	19.2163	2.50327	18.5087	2.98147	3.02291
seed-341-0	2.69375	21.1034	2.67176	20.7439	3.08213	3.04517	19.0218	6.9189	3.13739	3.44243	3.05763	3.14619	2.64526	20.9357	2.62873	19.9423	20.3552	3.06448	2.59755	17.2562	2.60402	15.5492	2.88068	2.94209	20.9868	2.76713	20.2049	3.01866	3.12438	3.24474	2.50192	20.1131	2.64528	20.0112	3.02085	3.07806
seed-341-1	2.83932	20.1623	2.69016	19.78	2.98076	2.92915	3.26085	20.3132	3.20331	19.4199	3.21645	3.61129	2.75108	21.1518	2.64218	20.5839	3.21981	3.34134	2.77958	20.3375	2.72432	19.665	3.06204	3.09857	22.071	3.05285	21.1153	2.96716	3.27423	3.34893	2.82441	21.1222	2.71955	20.4377	20.7367	3.14147
seed-341-2	2.73227	20.5361	2.71777	20.0752	3.00879	17.893	10.3113	18.8603	4.17166	20.1981	3.02317	2.63004	2.68116	21.0881	2.76077	20.6893	3.13395	3.43508	2.75696	20.0614	2.67658	19.584	3.07443	3.03312	20.8499	2.99995	19.5064	3.23367	3.20277	3.33326	2.61025	20.4132	2.67264	20.2905	3.12018	3.38373
seed-341-3	2.70392	20.3298	2.69507	19.9299	3.09608	3.08538	3.05823	3.04717	3.05088	3.28612	3.57062	3.58219	2.68248	20.8555	2.71501	20.995	20.5261	2.84302	2.77576	19.9956	2.69336	19.3627	2.99896	3.06398	21.4263	3.21812	20.5815	3.15484	2.93839	3.10891	2.75254	20.8916	2.67746	20.2339	18.5665	3.16544
seed-341-4	2.79426	20.6536	2.73973	20.3067	2.871	18.258	21.0094	2.86899	3.12164	3.04135	2.95281	3.02954	2.78429	21.3779	2.74467	20.8821	20.4273	2.91057	2.85043	19.8497	2.83495	19.2912	2.95061	2.81751	20.9883	2.84514	19.8165	2.8741	3.30908	3.10813	2.73628	20.2854	2.69217	19.8214	19.2209	2.99373
seed-342-0	19.7319	2.64966	18.5061	2.58519	3.0259	2.8678	3.06631	3.09697	3.10367	2.98803	3.05672	3.07615	2.75786	21.1285	2.62785	20.5039	3.05933	3.46839	20.482	2.67789	2.7676	19.4675	3.09213	2.9792	3.16937	19.8981	20.3056	3.00566	3.42648	3.58239	2.65227	20.5302	2.64476	20.1194	3.15989	3.22914
seed-342-1	20.186	2.78302	19.8482	2.74124	3.12687	3.06378	3.17359	3.28014	3.06006	19.0748	3.00066	2.81701	2.75342	21.0251	2.70268	20.2975	3.12324	3.69668	19.5003	2.63359	2.60616	20.5931	3.07919	3.01368	3.34851	21.0423	3.16077	3.09751	3.74695	3.4379	2.57651	20.6466	2.57051	20.2007	3.06133	3.28475
seed-342-2	20.0306	2.63994	19.7839	2.64914	2.99079	2.98921	3.16165	2.95573	2.79241	19.2525	3.06603	3.14305	2.79142	21.6563	2.72143	20.6579	3.0914	3.42966	19.7712	2.67632	2.7719	19.3891	2.99544	3.05415	3.1445	19.7187	20.1613	3.27746	3.79448	3.81487	2.66896	20.2865	2.70531	19.8418	3.15985	3.11524
seed-342-3	21.1916	2.87775	20.8258	2.87678	19.878	2.95124	3.37879	20.9011	3.12575	20.4128	3.19368	3.04981	2.80226	21.2671	2.70532	20.5441	21.9344	3.48944	20.2175	2.6919	2.63646	19.6647	3.10862	2.93011	3.17652	20.7613	18.7312	2.9619	3.02804	2.80053	2.66926	20.6519	2.67515	20.3164	3.05491	3.4163
seed-342-4	20.8706	2.73784	20.7028	2.73532	3.07273	3.09075	19.0251	3.74061	3.44907	19.5355	3.07828	3.18366	2.83708	21.4367	2.68189	21.039	3.01022	3.28821	19.3545	2.64511	2.65792	19.7363	2.90938	2.89689	2.62246	20.2769	19.5655	3.01164	3.10126	3.12748	2.64429	20.4321	2.63888	19.9934	3.07806	3.18512
seed-343-0	2.77242	20.2041	2.71783	19.8594	2.77055	19.4299	20.1803	3.33745	3.29555	2.88582	3.41987	3.48726	2.71992	20.7766	2.98545	20.6879	2.93026	3.38691	2.87626	19.2468	2.75455	18.8061	3.03562	3.02598	2.80124	2.97926	3.16141	3.07266	3.41576	3.24955	2.69237	20.5316	2.97962	20.7994	3.2358	3.58585
seed-343-1	2.73449	19.5112	2.73373	18.8169	18.9194	2.75808	19.646	3.28046	3.1959	3.51763	3.12563	2.95547	2.66567	20.6222	2.78541	20.7492	20.9484	3.37937	21.4359	3.07559	21.4104	2.92978	3.05143	3.06466	2.93527	2.71178	2.79834	2.75846	2.90265	2.80322	2.67787	20.8877	19.2121	3.09763	3.25635	3.52475
seed-343-2	2.88049	20.8805	2.87688	20.5709	18.7217	2.66437	19.5263	2.54791	3.23313	3.45636	3.30788	2.96575	2.76895	21.2978	2.74099	20.3163	20.1997	2.87819	3.10061	21.8005	3.12892	21.8568	3.18347	3.10178	2.97203	3.02998	2.90383	3.03883	3.23996	3.15336	2.74357	21.3898	2.73396	20.5929	3.11911	3.451
seed-343-3	2.64772	20.3697	2.69321	19.6846	2.80209	18.4482	3.63453	3.24821	3.06621	3.29227	3.07234	3.09237	2.70052	20.7056	2.65442	20.6481	3.26021	3.47121	2.91921	21.3021	2.8604	20.9591	3.10484	3.10908	20.9069	5.57864	2.82511	3.07444	2.98155	3.22171	2.81421	21.6042	2.84579	20.9009	3.16282	3.5508
seed-343-4	2.76076	20.1331	2.69794	19.6095	2.89882	18.8756	4.3571	20.3192	3.0428	2.88659	3.06692	3.25315	2.76807	20.8467	2.83143	20.4096	3.09163	3.24527	2.64335	19.5156	2.65676	19.4685	3.02307	3.04742	2.85054	2.86768	3.01173	2.68554	3.17847	3.10494	2.70645	20.7431	2.78036	20.0731	20.7944	2.94999
seed-344-0	20.6477	2.79635	2.8256	18.453	2.74776	17.1958	3.44799	3.44008	3.33223	3.26126	3.33377	3.58228	2.68614	20.3663	2.81162	21.1418	21.015	3.81333	2.57744	20.0734	2.52062	19.607	3.00218	3.00435	2.44443	20.0841	2.48369	20.1004	2.99678	3.05766	2.5575	20.2682	20.0694	2.79855	2.9264	3.3868
seed-344-1	19.549	2.79478	3.07836	20.5853	2.76142	19.8935	3.31908	3.29414	3.24454	3.36611	3.32713	3.10401	2.92803	21.7315	2.78082	20.244	3.18797	3.24056	2.80382	20.1411	2.7362	19.4632	3.10626	3.17098	11.3312	18.8387	3.19008	17.3909	2.90645	3.17123	2.79932	20.881	2.73872	20.6243	3.15221	3.01276
seed-344-2	20.6364	2.83753	2.93715	19.3857	2.95571	17.5297	3.01468	3.05907	3.00475	3.13179	3.39602	3.31328	2.75613	21.1565	2.92996	20.564	3.16546	3.3888	2.58961	20.9946	2.71749	20.7924	3.06091	3.04466	3.21587	3.21087	3.23346	3.12871	3.11284	2.98873	2.63555	20.9719	2.69057	20.7194	3.10444	3.37732
seed-344-3	19.795	2.68324	3.02346	20.4664	3.18058	18.9944	3.27564	3.5881	3.37374	3.41704	3.48583	3.24847	2.76623	21.1357	2.79257	20.6962	3.15728	3.62893	2.72414	20.8067	2.64921	20.1539	3.04298	3.1082	20.6195	3.05166	19.942	3.31032	3.37369	3.49403	2.67616	20.7731	2.72035	20.1415	3.12702	3.11892
seed-344-4	20.0098	2.75353	2.74119	20.1359	19.4405	2.92926	3.24366	3.84547	3.041	3.61679	3.3753	3.28267	2.78208	21.449	19.4435	2.68955	3.15857	3.69701	2.58091	19.3838	2.55036	18.0162	3.02513	3.12426	5.27747	19.1098	9.38511	19.2871	3.28344	3.1911	2.57601	20.3192	2.66724	20.3387	2.93555	3.3418
seed-345-0	19.4178	2.59094	19.0857	2.59932	2.85417	3.00587	20.9814	3.07963	3.53376	3.77832	3.38679	3.23665	2.62207	20.2088	2.9111	19.7396	2.98997	3.38086	20.0088	2.71919	19.8775	2.72925	18.2472	2.76744	21.7617	2.71654	19.8393	2.75954	2.97763	2.94412	2.56874	20.562	2.57087	20.0144	2.95915	3.40872
seed-345-1	19.478	2.77872	18.9984	2.81802	2.99114	3.09926	20.8897	2.90545	3.16487	3.17554	3.35659	3.19174	2.82484	21.2096	2.75885	18.7485	3.22555	3.61749	19.7282	2.61938	19.4063	2.62975	2.94694	2.92891	21.1626	2.67097	19.3856	2.64488	3.31272	3.11678	2.64204	20.3057	2.65446	19.7396	3.03056	3.24379
seed-345-2	17.6504	2.65966	17.2947	2.68777	2.95781	2.82797	20.4731	2.886	19.0612	3.23079	3.23166	3.05906	2.71002	20.1913	2.81385	3.16355	3.06641	3.37791	19.8592	2.53205	19.6695	2.55457	2.98909	2.97103	21.2409	2.80421	3.07026	3.13522	2.98312	3.08377	2.63025	20.5606	2.60146	19.9554	3.27731	3.53115
seed-345-3	19.3759	2.80414	18.9104	2.84512	3.09841	3.03067	20.0451	3.11541	2.84075	3.34618	2.97655	3.09476	2.78097	20.9013	2.79195	18.5994	3.09765	3.28002	20.5381	2.75373	20.2898	2.75342	2.6778	17.3582	21.3729	2.76438	19.8963	2.8122	2.97901	3.02519	2.55431	20.662	2.5615	20.2062	2.9446	3.42188
seed-345-4	19.1495	2.74278	18.6784	2.741	2.94524	3.03306	20.6388	3.03133	19.2532	2.94951	3.09813	3.77502	2.69858	20.0302	2.86814	19.3588	3.16265	3.41882	19.555	2.65761	19.3801	2.67422	2.92693	17.034	21.3537	2.69802	20.7941	2.812	3.08215	3.15094	2.66751	20.5083	2.67891	20.018	18.6798	3.43955
seed-346-0	3.05037	19.8881	2.96979	20.3153	3.20967	3.29474	19.8057	2.99161	3.06438	3.2847	3.35268	2.99273	2.69124	21.0524	2.63881	19.9519	3.36197	3.23569	2.30317	17.7295	2.5453	17.4294	3.10203	3.02668	19.1999	3.23337	18.1384	3.38597	3.18727	3.2177	2.72396	21.3076	2.67777	20.6518	3.00623	3.29196
seed-346-1	2.71187	20.4772	2.67525	20.0174	2.70089	18.306	20.5467	3.0182	3.06778	2.93984	3.30138	3.11652	2.65103	21.062	19.1041	3.69595	3.03359	3.52073	2.72457	19.4426	2.73734	18.8197	2.89585	2.91562	3.46782	3.69321	3.19762	3.32423	3.27104	3.49804	2.77375	20.7585	2.7509	20.1674	3.17056	3.29702
seed-346-2	2.86717	21.0909	2.82079	20.7611	2.76303	19.5004	19.1987	4.25631	3.56153	3.64551	3.15262	3.38082	2.8053	21.4155	2.7856	20.1377	3.12335	3.52989	2.67949	19.4656	2.63215	18.7241	2.8356	2.9513	3.33381	3.57346	3.1323	3.29917	3.16684	3.36514	2.6827	21.0143	2.66548	20.6108	20.941	3.28384
seed-346-3	2.57411	20.5498	2.52858	20.042	2.8836	2.72501	3.57303	3.51063	3.6896	3.6329	2.96528	3.10489	2.7143	21.0784	19.7039	2.73575	3.02475	3.37148	2.74852	20.8149	2.74986	20.3781	3.00301	3.01961	18.7404	3.26565	3.1817	3.20989	3.21768	3.17711	2.71485	21.4239	2.7376	20.8691	3.21434	3.25854
seed-346-4	2.83536	18.9649	2.77537	18.4369	3.05766	3.00317	19.913	3.23378	3.17694	2.98955	2.86195	3.33149	2.71601	20.61	19.5529	2.67643	2.98304	3.15993	2.743	18.3562	2.89403	20.4665	2.96561	2.98645	3.38931	3.20901	3.40476	3.15592	3.27035	3.03892	2.84052	21.6722	2.83306	21.1204	3.0629	3.35116
seed-347-0	2.80015	20.2978	2.75308	19.9663	17.8691	3.11527	19.0263	4.08861	19.3704	4.19623	3.37074	3.03993	2.66723	20.7015	19.0783	2.71618	18.8864	3.50703	21.3944	2.83899	2.71688	20.218	3.1329	3.10486	3.16119	2.84062	3.05215	3.01009	3.07945	2.79251	2.74085	21.2243	2.69866	20.5926	19.8525	3.14479
seed-347-1	2.82407	18.6936	2.84607	18.7579	3.02435	3.01401	3.22328	3.3483	3.52292	3.49394	3.18065	3.15788	2.69811	20.3199	2.76677	20.0913	3.21352	3.19816	18.9304	2.62146	2.81007	19.8914	3.01944	2.97016	20.0032	3.08282	19.7985	2.82044	3.17823	3.3253	2.7394	20.9523	2.76156	20.5019	18.6769	2.90912
seed-347-2	2.66413	20.1865	2.67215	19.6779	3.21526	3.09089	18.7435	2.86824	19.2093	3.4087	3.18351	3.03253	2.69639	20.8774	2.79285	21.1844	18.7216	3.03767	20.6818	2.76473	2.66489	20.5631	2.95337	3.01581	3.50168	3.108	3.097	3.27403	3.33807	3.17148	2.59229	20.6536	2.69967	20.4437	19.7891	3.70197
seed-347-3	2.75018	20.4545	2.7238	20.2607	2.84217	17.7359	3.32842	3.41257	3.18218	3.40129	3.38039	3.12007	2.72542	21.0087	2.67704	20.1692	2.9957	3.42879	18.6222	2.67159	2.76383	20.3822	2.94232	2.82359	2.9665	3.06888	3.27171	2.90689	2.92222	2.93689	2.81311	21.4888	2.84599	20.986	3.11604	3.35219
seed-347-4	2.90663	21.0302	2.89186	20.7677	3.09692	3.03993	2.87395	3.44949	3.1894	3.07006	3.13608	3.07079	2.84129	20.926	2.76338	19.4819	19.1974	3.19443	18.6535	2.54256	2.87772	19.4493	3.10644	2.8346	18.8855	3.6278	2.89506	2.9588	2.86826	2.61695	2.62795	20.5316	2.6554	20.1076	3.01239	3.17544
seed-348-0	20.0611	2.92917	2.75588	19.983	2.75869	2.7894	21.7689	3.27564	3.39633	3.53209	3.36887	3.4153	2.70581	21.1261	2.77326	20.4067	3.12263	3.51114	2.59366	19.6075	2.63497	19.7183	2.76386	2.81036	20.8894	6.65182	20.5346	6.80375	3.53154	3.79262	2.63904	20.4567	2.65206	19.7593	3.05121	3.24649
seed-348-1	19.6371	2.70875	2.57899	17.3206	2.3825	16.6406	21.0398	2.6595	3.04236	18.4152	3.16926	3.2356	2.68359	20.5689	2.77328	20.6892	3.13607	3.60727	2.64909	17.4998	2.71833	17.3124	3.03799	3.15821	3.89262	20.8712	3.34249	3.19217	3.14227	3.05613	2.62269	21.0362	2.66773	20.3794	3.14762	3.45541
seed-348-2	20.8779	2.73418	2.58424	19.1978	2.93881	3.02862	21.1616	3.07886	3.25768	19.631	3.2108	3.31211	2.68842	20.6503	2.73252	20.2857	3.09397	3.42119	2.74227	19.5476	2.73112	18.8846	2.92003	3.00005	3.4799	20.1936	3.43384	3.09084	3.36781	3.04947	2.61333	20.3291	2.58597	19.9052	3.01646	3.07845
seed-348-3	19.1817	2.60113	2.58724	19.9864	3.01438	2.88773	21.8985	2.81359	3.17989	3.13869	3.12952	3.33465	2.74136	21.0869	2.77161	20.4079	2.98382	3.2645	3.04002	21.549	2.97277	20.6492	3.05253	2.973	3.32437	19.1132	3.11391	3.22936	3.2709	3.21686	2.69223	21.3154	2.78331	20.8949	3.08002	3.34022
seed-348-4	20.1107	2.67078	2.84072	20.8015	3.38069	19.27	20.7438	2.85935	2.9112	2.91571	3.4831	3.49391	2.72162	21.3274	2.76066	20.5041	19.4959	3.57177	2.76517	20.2636	2.73439	19.7773	3.03699	2.9399	3.14244	17.745	3.17671	3.60079	3.03704	3.30164	2.70435	20.6586	2.75538	20.3504	2.98027	3.20294
seed-349-0	2.80698	20.7169	2.7946	20.376	2.92302	18.1837	2.56953	19.789	3.0837	3.44604	3.00672	3.18721	2.75701	20.9755	2.80064	20.572	3.06325	3.58638	2.90951	21.4706	2.87967	20.8943	2.98955	2.99229	21.6404	2.84358	19.8284	2.95695	3.21899	3.30455	2.75818	21.01	2.77566	20.9875	3.09798	3.42746
seed-349-1	2.79503	20.2846	2.76918	20.0971	2.67781	18.3042	21.7879	3.07536	3.22741	3.40448	3.17996	3.2384	2.80934	21.117	2.93808	20.8918	3.01707	3.29056	2.69278	20.0359	2.71087	19.8639	3.0072	2.98974	21.3764	2.80065	3.73152	3.45354	3.39824	3.1213	2.6785	20.4242	2.74113	20.3705	3.10321	3.52704
seed-349-2	2.8461	20.6676	2.81337	20.2822	2.73977	17.9326	3.09692	20.6511	2.98872	3.19126	3.40712	3.27704	2.82288	21.2397	2.84186	20.7304	20.2455	3.219	2.98441	20.9505	2.98955	21.1102	2.90586	3.0988	21.3075	3.20567	3.44873	20.4124	3.1257	3.19331	2.60308	20.7816	2.63067	20.6499	2.96867	3.37142
seed-349-3	2.86478	20.0215	2.81667	19.5791	2.78532	17.5189	3.98773	19.8668	4.28965	19.4717	3.26044	3.10319	2.76311	20.8598	2.81883	20.9535	3.1499	3.3891	2.78533	21.3029	2.78598	21.1289	2.67629	16.833	21.7559	3.2606	20.2732	5.1155	3.47534	3.6142	2.6719	20.5335	2.66638	20.5053	20.1461	2.99878
seed-349-4	2.60934	20.2229	2.78863	19.8785	2.52121	17.6048	2.85515	20.8846	2.94265	21.0476	3.41058	3.22982	2.7394	21.3007	2.79187	21.1248	3.00314	3.27992	3.16451	21.2804	3.18198	21.8429	3.15359	2.98117	21.4229	2.80799	19.6099	3.28565	3.32216	3.61185	2.75692	20.4729	2.85419	20.6457	20.4832	3.30259
seed-350-0	19.8233	2.78844	3.0317	17.8697	3.14919	3.03441	3.23856	18.6064	2.94656	18.5509	2.78139	2.91731	19.8577	2.44785	2.61041	18.3856	3.03192	3.25409	2.65647	19.3128	2.67504	18.9675	2.97839	3.04722	2.97532	3.0985	2.99985	3.11485	3.11	3.22738	2.66231	20.5633	2.73993	20.556	3.06303	3.31911
seed-350-1	19.7119	2.813	2.68319	17.5399	3.08695	3.09083	3.18412	3.00576	3.20914	3.01809	3.06083	3.08577	2.76477	20.6166	20.618	3.17919	19.7812	3.15631	2.6524	19.9236	2.64234	19.6056	2.88154	2.92387	3.26955	3.26729	3.2805	3.2408	3.24276	3.09705	2.6827	19.6333	2.87552	20.9514	3.14064	3.50514
seed-350-2	20.5539	2.84922	2.96978	20.7496	3.04469	3.06503	2.92862	3.03853	2.90972	3.036	2.87173	3.13376	2.77929	21.7171	2.83075	20.5641	21.3442	3.30861	2.61726	18.2874	2.56336	17.7579	3.00452	3.13548	2.8435	2.89534	2.88008	2.90833	2.95148	2.8701	2.60877	20.5997	2.63342	20.1642	3.06526	3.3934
seed-350-3	3.33016	22.0145	2.9885	20.4442	2.9706	2.95873	3.09133	2.87796	3.06895	2.90571	3.16436	3.34347	2.79588	21.3345	2.76805	20.1083	19.8746	2.80853	2.55612	17.5861	2.53553	16.9967	2.967	2.98867	3.59211	18.2421	3.34777	3.02303	3.28972	3.10187	2.62662	20.1979	2.71376	19.9651	20.4208	3.02078
seed-350-4	19.9922	2.91641	2.77362	17.9395	3.00505	2.86483	3.49631	3.2327	3.07886	3.06032	3.13257	3.20042	2.92717	20.8884	19.2549	4.3883	3.12161	3.11869	2.64268	18.7254	2.58631	18.0235	2.87562	2.98951	20.6744	2.94783	20.4348	2.7165	3.3328	2.90522	2.76115	21.3164	2.78038	20.8601	20.1931	3.28275
seed-351-0	20.7525	2.77015	19.9176	2.7732	3.01266	2.873	3.66466	18.5798	3.28486	3.22185	3.51293	3.27865	2.71618	21.4997	2.82599	20.5245	3.1371	3.52059	20.242	2.79391	19.8025	2.74136	3.04613	2.94523	21.8905	3.03119	2.88381	20.3479	3.15925	3.20689	2.77649	20.9942	2.81817	20.7642	3.10948	3.75162
seed-351-1	20.4508	2.85791	20.3052	2.83797	3.0197	3.00864	4.80704	19.1441	3.34524	3.41243	3.23192	3.12257	2.74626	21.0901	2.80405	20.0785	21.1058	3.46437	21.8227	3.00565	21.7758	3.16261	2.99523	3.02178	22.0096	2.79021	3.44625	3.39136	3.27272	3.14258	2.7266	20.4231	2.76119	20.1814	20.6439	3.17264
seed-351-2	20.4686	2.69131	19.9585	2.65412	3.0511	3.09026	3.09388	19.9513	3.28426	3.10783	3.38535	3.20305	2.65178	21.3533	2.6435	20.5349	3.10277	3.39658	18.2733	2.45588	18.29	2.50973	2.92724	2.8947	20.6387	2.86192	2.7239	3.06704	2.99283	2.82985	2.66962	20.9539	2.68608	20.6303	3.21034	3.34637
seed-351-3	20.8	2.65607	20.3185	2.61537	3.09279	3.08254	18.6839	4.21061	3.46362	3.55074	2.99816	3.15067	2.64449	21.52	2.73316	20.812	2.96815	3.63748	21.251	2.91873	20.5459	2.89938	2.89829	18.9062	22.387	2.95673	21.4746	3.07556	3.29093	3.31962	2.67106	20.7676	2.7025	20.4426	19.9393	4.07664
seed-351-4	20.032	2.7316	19.5854	2.74674	2.88935	3.01245	3.21809	21.6181	2.97384	21.5452	3.36995	3.18253	2.71785	21.0207	2.8173	21.8018	3.07174	3.68582	19.6252	2.56409	3.0022	21.2048	3.03578	3.01394	21.8203	3.16547	19.58	4.66679	3.43817	3.27056	2.67083	20.7473	2.69445	20.3779	2.96979	3.61832
seed-352-0	3.20092	21.1408	3.13382	20.7698	3.10606	3.03873	3.48272	3.53528	3.45557	3.59301	2.95961	3.18909	3.03335	21.1969	2.73116	19.7787	3.10817	3.78204	2.702	20.3723	2.12124	17.5907	3.22257	2.97963	18.8226	3.33416	19.4547	2.85958	2.8636	3.01263	2.80154	20.8403	2.83646	20.5817	2.9763	3.03371
seed-352-1	18.9044	2.53149	19.8493	2.54571	2.93205	3.08275	3.21343	20.5471	3.03556	3.16913	3.14666	3.46926	2.85947	21.0051	2.82269	19.9061	3.11237	3.46756	3.16816	21.0003	3.34967	18.8225	2.81958	2.94452	3.09378	3.17129	3.26385	3.46806	3.03968	3.1757	2.6099	20.5198	2.6003	20.0158	3.18224	3.39219
seed-352-2	2.78269	20.3348	2.74742	19.9449	3.0839	3.11677	3.06905	20.3592	3.11816	19.9434	3.18924	3.33165	2.7692	21.2863	2.86122	20.67	3.24875	3.66282	3.30861	22.4441	3.31887	22.2683	2.66524	17.6187	21.3535	3.49293	3.96712	3.10898	2.82093	3.1409	2.83621	21.1267	2.80572	20.4876	3.14486	3.08345
seed-352-3	2.87104	21.051	2.83993	20.777	3.05599	2.98083	5.6664	19.5553	3.56481	3.04166	3.17731	3.19825	2.85213	21.3656	2.88395	20.0412	2.98546	3.27312	3.04009	21.3139	2.83108	20.1881	2.98207	2.89103	3.77439	21.6213	2.3759	21.1588	2.99146	3.18172	2.74919	20.8197	2.79208	20.6241	19.878	3.08787
seed-352-4	21.1667	2.87208	20.8469	2.84942	3.05218	3.0953	3.45707	3.27587	3.41477	3.2234	3.14036	3.08395	2.73628	21.0119	2.66277	20.0822	2.98512	3.57463	2.91039	19.6932	2.73689	19.3489	3.09688	3.04465	20.6378	3.45026	19.6624	3.27071	2.93692	2.98197	2.73554	20.0899	2.78087	20.0784	3.09362	3.22623
seed-353-0	2.73694	20.7518	2.6698	19.9677	3.01873	18.8554	20.9593	3.16873	3.43796	3.59181	3.03165	3.47605	2.67273	20.9657	2.70983	20.0754	3.12765	3.34738	19.7828	2.63361	19.9099	2.69511	3.0489	3.1252	21.8453	3.13204	3.01252	3.61376	3.08987	3.31655	2.75235	21.0187	2.73898	20.6184	3.27325	3.49049
seed-353-1	2.83821	20.7647	2.73469	20.1003	18.1167	2.83942	21.2271	2.8276	3.51609	3.4841	3.13938	2.92125	2.73865	21.3524	2.65817	19.9575	3.038	3.23061	19.9319	2.70017	20.1732	2.73503	2.99924	3.06918	22.1647	3.15383	3.06424	3.00676	3.22006	2.95038	2.62239	20.5387	2.61396	19.9619	2.95033	3.27676
seed-353-2	2.61818	19.7185	2.65258	19.5655	3.08968	2.93928	22.0797	2.99247	19.9957	3.05844	2.85189	2.97231	2.66859	20.884	2.82567	20.9236	3.11374	3.34144	19.3383	2.53899	19.6362	2.63256	3.06462	3.00326	21.3119	2.98973	2.77717	19.5143	2.77931	2.94196	2.5721	20.3869	2.56177	19.8567	19.2505	3.21408
seed-353-3	2.69577	20.6373	2.66592	20.1926	18.0567	2.86625	21.8767	3.05927	20.819	3.73166	3.26019	3.14636	2.71792	20.9895	2.68473	20.5871	3.11161	3.34455	20.404	2.86985	21.4101	2.86321	3.07338	2.97014	22.2305	3.37563	3.0235	19.3136	3.63775	3.77997	2.67887	20.8861	2.64188	20.4747	19.433	3.14666
seed-353-4	2.65922	20.9812	2.61341	20.718	3.0175	3.06607	21.1692	2.87817	4.97144	19.7655	3.2558	3.04409	2.65956	21.3084	2.72714	20.2695	20.5471	3.20646	19.8362	2.61344	20.0403	2.7014	3.09439	3.16151	21.1168	2.81593	3.23591	20.0966	2.93943	3.03586	2.59426	19.8387	2.60089	19.5516	3.07513	3.45913
seed-354-0	2.57117	20.4425	2.56307	20.2296	3.07156	3.06236	3.08431	3.16177	2.9759	3.04515	3.16203	3.02789	2.7807	21.0512	2.91715	19.8856	3.01978	3.74857	2.89728	20.3292	3.02947	20.0882	2.83131	17.9325	19.1814	3.10461	3.27083	3.57027	3.25981	3.47353	2.83805	21.1991	2.86421	20.742	3.15079	3.14835
seed-354-1	20.587	3.03302	20.1856	3.25864	2.94486	2.97335	3.1164	3.14302	3.11061	3.19204	3.79041	3.30754	2.83459	21.257	20.4062	2.67637	3.19679	4.02811	2.97958	20.0387	2.89204	19.5546	3.04434	17.4992	20.6576	3.14105	3.06669	3.01004	2.95798	2.96711	2.67626	20.6671	2.70259	20.4775	3.11887	3.39367
seed-354-2	2.68438	17.8338	3.00401	17.7052	2.95271	3.01902	3.37445	3.56832	3.62087	3.1805	3.16535	3.23856	2.7338	21.0478	2.84057	20.2795	3.13702	3.39614	3.30124	22.1273	3.24357	21.8224	3.02736	3.05095	22.261	2.90027	3.62596	3.57691	3.51655	3.27495	2.80555	21.2247	2.81659	20.6467	3.06917	3.36849
seed-354-3	20.0958	2.8627	19.5617	2.87578	3.13994	3.14584	3.49484	3.56671	3.56754	3.596	3.05018	3.04293	2.77077	21.1985	2.79168	20.7571	3.29559	3.41795	2.80476	21.4765	2.776	21.0731	2.89295	18.4155	20.5268	2.82556	3.1981	3.19845	3.20554	2.90644	2.74745	21.1326	2.74084	20.7538	20.6867	2.9014
seed-354-4	20.4266	3.5099	19.9548	3.48678	3.20765	3.22107	2.79281	2.81929	3.0331	2.98408	3.73725	3.71132	2.71811	21.0132	2.85143	20.8896	3.24641	3.45859	2.91575	20.9417	2.88036	20.5372	3.33423	3.16919	20.7911	3.04527	3.18297	2.97666	3.10067	2.97841	2.7186	20.8384	2.7402	20.5187	19.1789	3.34379
seed-355-0	19.6681	2.6719	2.74637	19.8618	3.03017	3.17171	21.2412	2.82558	19.7955	2.9002	3.20235	3.15808	2.74252	20.4833	2.60987	20.4867	20.1626	2.84384	20.8037	2.8701	20.2214	2.72739	3.1497	3.13639	21.3807	2.52119	3.10272	2.99393	3.19576	2.92314	2.65601	20.4476	2.65908	20.0403	20.7995	3.15488
seed-355-1	20.0472	2.69917	2.57511	19.5766	3.04941	3.13732	20.4057	2.75867	19.3354	2.63042	3.16978	3.31777	2.7071	20.6942	2.70897	20.4609	3.00084	3.16267	20.7526	2.8141	19.6917	2.67298	2.88937	2.97994	22.5414	3.08578	3.38351	3.61856	3.19903	3.51783	2.58293	20.2736	2.581	20.08	20.1191	2.73399
seed-355-2	19.6586	2.70741	2.7209	20.0836	3.17635	3.10486	22.3633	3.23195	20.8561	3.13959	3.1712	3.19153	2.721	21.2765	2.70393	20.097	3.22068	3.3079	20.9111	2.73108	19.9832	2.63902	3.01291	3.02113	21.3368	2.77561	3.21009	3.35263	3.28082	3.0975	2.56193	19.9478	2.4748	19.6051	2.96861	3.32386
seed-355-3	20.4576	2.71433	2.71471	19.476	2.96491	2.90432	21.1088	3.00138	19.5705	2.87811	3.44368	3.09363	2.5402	20.7029	2.67363	20.439	3.01942	3.27279	19.9571	2.72709	19.581	2.70257	2.72889	3.06387	21.7619	2.97776	3.44219	3.46524	2.91393	2.94905	2.62618	20.1503	2.64362	19.6319	3.04131	3.99245
seed-355-4	19.5333	2.50098	2.48045	19.4472	2.94674	2.87612	20.7487	3.02805	19.534	3.06025	3.03728	3.05508	2.58191	20.5817	2.70701	20.202	2.87445	2.94594	21.7107	2.75369	20.6183	2.82322	3.03211	17.3427	21.1303	2.94285	2.83685	19.3255	3.18486	3.3341	2.76408	20.2716	2.78523	20.0184	3.17361	3.40539
seed-356-0	19.9321	2.71288	19.6314	2.71077	18.2326	2.87926	21.2643	2.90228	3.41206	3.54409	3.15821	3.15052	2.76015	20.9149	2.80406	21.466	3.07179	3.28227	2.76223	19.5449	2.82706	19.3466	2.95771	17.5269	20.8256	3.21377	19.9196	3.15654	3.22805	3.26262	2.67456	20.2611	2.67741	19.7895	3.22179	3.18701
seed-356-1	20.0036	2.70384	19.7402	2.68138	19.01	2.72294	21.6632	2.70589	19.7315	2.79313	3.28721	3.1977	2.69961	20.7366	2.78157	20.466	2.8802	3.2324	2.82004	20.2032	2.81322	19.9531	15.0051	2.69341	21.2419	2.78161	20.2627	2.66352	3.07887	2.91898	2.69743	20.8158	2.70859	20.3197	16.1775	3.47455
seed-356-2	19.8942	2.53751	19.7064	2.52515	18.5712	2.29629	21.2052	2.71707	18.4145	2.96821	3.38044	3.31868	2.62172	20.5364	2.72861	20.5477	2.98921	3.38416	2.60492	19.5624	2.61846	19.2612	2.49236	16.8592	21.4073	3.07062	20.3807	3.07418	3.21364	3.04432	2.57371	20.2556	2.5755	19.6859	3.26917	3.62185
seed-356-3	19.5208	2.68225	19.2258	2.65218	19.1619	2.5357	21.8899	3.22158	3.22754	3.06946	2.95072	2.87064	2.6853	20.8775	2.72342	20.2837	2.89477	2.86278	2.65403	19.7807	2.66914	19.5872	3.06497	3.01745	21.0481	2.96303	20.1193	3.00083	3.11181	3.12764	2.62837	20.6316	2.6216	19.9996	3.14252	3.30702
seed-356-4	19.7185	2.63831	19.4266	2.58738	18.5618	2.63793	21.3119	2.62624	19.1653	3.03626	3.01327	2.61139	2.64756	20.915	2.73834	21.1907	18.971	3.68404	2.58851	20.2072	2.61748	19.9688	2.61428	18.4935	20.7341	2.59308	20.1422	2.73791	3.44854	3.18103	2.64029	20.6925	2.63887	20.1756	3.00554	3.248
seed-357-0	2.75811	19.9729	2.77822	19.7038	2.97364	18.1527	20.7478	3.16807	2.87755	3.02223	3.35495	3.04923	2.64846	20.4646	2.64556	20.0305	20.3549	3.98076	2.98486	20.8211	2.87366	20.4046	2.94566	2.92196	20.9717	2.95474	20.4709	3.0001	3.12389	3.29074	2.6778	20.5066	2.69491	20.2476	2.97103	3.21567
seed-357-1	2.7278	20.2218	20.1922	2.8514	18.3778	2.71273	21.1704	3.56626	20.8938	3.57497	3.12744	2.92712	2.66717	21.0249	2.73682	20.6299	19.8537	3.01955	2.73502	20.6175	2.64045	19.9949	2.97971	3.42727	20.4741	2.80262	19.7833	2.8425	3.25629	3.49673	2.66921	20.4143	2.69154	20.105	3.02341	3.0827
seed-357-2	2.80889	21.9132	2.7829	21.481	2.54055	19.8769	19.8527	3.01642	3.00841	3.06425	3.1813	3.41538	2.71719	21.4979	2.64613	20.5491	3.08111	3.55277	2.66136	19.6061	2.59521	18.8302	3.03476	3.09288	21.19	2.80324	20.7419	2.98566	3.74651	3.24188	2.6468	19.9935	2.66957	19.6756	20.8321	2.83862
seed-357-3	2.6552	20.4216	2.60725	20.1121	3.20405	3.20689	21.3608	3.24013	3.1961	3.28128	3.00283	3.14577	2.73144	20.9268	2.69882	20.5828	3.21312	3.75124	2.85614	20.6838	2.81081	20.4485	3.01594	3.01029	21.5849	2.77435	20.8644	3.20478	3.64871	3.30727	2.66588	20.3359	2.6866	20.0801	2.94119	3.32162
seed-357-4	2.79488	20.9949	2.82112	20.7276	2.75657	18.2031	20.6996	3.13249	3.30548	3.09926	3.33928	3.37603	2.67089	20.6942	2.64767	20.8233	3.04898	3.46658	2.89796	20.1478	2.90637	20.069	2.99715	2.97497	22.2393	3.03371	21.3142	3.04575	2.88894	2.71166	2.64067	20.2462	2.67399	19.9919	3.10409	3.3157
seed-358-0	3.04235	20.8527	2.88344	20.472	2.78228	19.3853	21.5818	2.86574	3.20282	19.0836	3.20451	3.21155	2.76492	21.231	19.2211	2.6047	3.16479	3.84437	20.8377	2.89689	19.7581	2.75802	2.95674	2.96717	21.6382	3.19753	3.09767	3.33369	3.09089	3.30105	2.67318	20.3687	2.69495	19.7722	19.4015	3.54304
seed-358-1	2.79839	21.1324	2.72094	20.2044	2.78966	18.054	21.2407	2.87815	3.18048	2.979	3.27486	3.21019	2.65317	20.7447	2.88067	20.7315	3.3117	3.44863	20.1261	2.86312	19.9661	2.82768	3.13028	3.15012	22.0957	2.68501	3.3069	3.27284	3.26185	2.9988	2.59891	20.7526	2.64217	20.1876	3.00602	3.58478
seed-358-2	2.67738	21.0398	2.8101	20.8301	2.80876	19.6883	21.5202	2.91258	3.02854	3.29965	3.2838	3.11419	2.73693	21.4911	2.76776	20.1071	3.18285	3.15963	19.9891	2.7773	19.333	2.65083	2.98901	3.01446	21.2886	2.90582	3.28318	3.42203	3.26312	3.43331	2.76684	21.0259	2.78637	20.6026	3.09808	3.26761
seed-358-3	21.8165	3.07004	21.4106	3.02235	17.2546	2.5419	21.4487	2.69311	3.95504	19.1385	3.32749	3.56405	2.64868	20.8827	2.72558	20.2796	3.18497	3.78143	20.6621	2.90083	20.2584	2.72539	3.09673	3.00635	21.5536	2.99938	3.07728	3.33574	3.15936	3.11625	2.5276	20.2751	2.56356	19.7346	20.4317	2.68576
seed-358-4	2.97726	18.5262	2.64272	18.996	2.75633	17.2211	21.7931	2.68142	2.98314	3.07722	3.3927	3.04308	2.65573	20.6268	2.80696	20.5044	20.2569	4.37592	20.4726	2.62457	19.7863	2.58192	3.12326	2.952	20.1258	2.7618	3.19238	3.16853	3.21579	3.12431	2.60368	20.0971	2.63117	19.3834	20.1061	3.20291
seed-359-0	2.74853	19.7109	2.54736	17.4012	2.59629	15.909	3.03796	19.6473	3.02763	3.21503	2.92931	3.10129	2.7165	20.6603	2.7845	19.6819	2.94045	3.79957	19.9014	2.8432	2.6233	18.8405	2.97791	3.01773	21.2731	2.92457	2.87914	19.7986	3.21354	3.23287	2.57683	20.1534	2.5925	19.8215	20.0658	3.02916
seed-359-1	2.74584	20.6844	2.75595	20.1219	2.9281	20.1171	3.58426	3.20318	3.01241	20.4459	3.15802	3.16414	2.70689	20.6179	2.87001	21.2526	20.9269	3.25449	19.7782	2.86225	2.75488	19.0742	3.03227	3.11329	21.1809	3.12837	2.88815	19.7586	3.1461	3.00974	2.67627	20.1497	2.67337	19.7128	19.2199	9.2966
seed-359-2	2.65423	17.1879	2.7647	18.6069	2.86496	2.73739	3.33342	3.22706	18.3397	3.30043	3.06509	2.98146	2.67438	20.4214	2.92083	21.1161	3.12201	3.38909	19.9288	2.63891	2.6739	19.4358	3.03299	3.10544	22.2395	2.75919	3.08373	20.2379	3.19568	3.35002	2.53763	19.8309	2.55738	19.5209	3.24457	3.15175
seed-359-3	2.88306	21.0201	2.96607	20.2562	2.86313	2.95972	20.385	2.66181	19.4955	2.93133	2.98741	3.18824	2.6798	20.8175	19.8046	2.62046	3.11533	3.4291	19.0425	2.49954	2.81237	19.8595	3.09863	3.16205	20.7689	3.0771	2.96864	20.089	3.57221	3.15124	2.5876	20.2633	2.60011	19.9671	3.07137	3.30307
seed-359-4	2.69452	19.7036	2.83205	18.6759	3.12475	2.98879	3.53746	20.2676	3.30318	20.5254	3.29926	3.17993	2.70067	20.5594	2.87495	20.5153	3.20139	3.72825	18.898	2.61072	2.72543	19.1672	3.01664	3.04283	21.2967	2.7635	2.82007	20.22	3.25638	2.96461	2.57439	20.198	2.58246	19.81	3.1198	3.65413
seed-360-0	2.69808	20.2549	2.68713	19.9069	2.87324	3.02275	3.18003	2.94576	3.33852	2.98847	3.0448	3.03349	2.68602	21.0775	2.50647	19.4421	19.1369	3.30388	20.3746	2.85403	2.80037	20.2555	3.09763	3.17715	21.1402	2.9856	3.01814	20.1295	3.06284	3.31037	2.63592	20.7322	2.6314	20.1789	19.5574	3.25734
seed-360-1	2.73595	19.4352	2.70634	19.3362	2.98819	2.91293	3.22783	19.2861	19.3262	3.32689	3.36336	3.1912	2.73214	21.3231	2.6308	20.2629	20.069	3.18015	20.3069	2.70756	2.24003	16.8482	2.91428	2.94599	21.408	2.83697	2.65116	20.5451	3.1812	3.08613	2.65343	20.4529	2.60696	19.9033	19.6751	2.92009
seed-360-2	2.53543	19.0798	2.54134	18.9337	2.99071	3.00821	3.18228	3.47785	3.03778	3.35037	2.85687	3.32135	2.64074	20.3496	2.6715	20.1342	18.995	3.42912	19.3146	2.75264	2.81632	20.1223	3.01032	3.02601	21.0141	2.9731	2.75232	21.148	3.08917	3.19776	2.70467	20.5563	2.64675	20.1822	19.0646	2.83524
seed-360-3	2.61212	20.1218	2.58655	19.7	2.86767	2.93003	4.20286	19.955	19.4749	3.09367	3.28739	3.08298	2.64155	20.9167	2.59579	20.0182	3.07543	3.37938	20.1496	2.72317	2.67528	20.6131	3.09892	3.1368	21.3326	2.88174	3.09414	20.4162	3.72206	3.23052	2.72542	20.9399	2.7105	20.4317	3.04381	3.34383
seed-360-4	2.70323	20.3267	2.69098	20.0424	3.07614	2.98451	3.17476	2.88631	3.1783	2.9461	3.1532	3.15734	20.5988	2.80654	2.75184	20.8477	18.9064	3.58329	19.2914	2.72404	2.6385	19.5071	2.99023	3.12246	21.1402	3.13981	3.0167	20.7295	2.91762	3.25618	2.65892	20.7105	2.64389	20.0452	2.98057	3.19746
seed-361-0	2.74622	18.6414	2.75209	18.41	3.00466	2.86221	3.4805	3.28466	3.45305	3.18112	3.19428	3.05026	2.71496	20.2308	2.78698	20.4086	3.28945	3.24272	2.79572	19.6827	2.74501	19.1104	2.9635	3.06041	19.3149	2.90067	3.58782	3.09405	3.40225	3.18216	2.60601	20.4146	2.6089	20.0492	3.15111	3.23794
seed-361-1	2.70799	21.1774	2.72344	21.1181	2.98677	3.01584	2.74136	20.0499	2.91698	19.0878	2.92956	3.05684	2.69713	21.2962	2.74485	20.2933	21.4455	2.61682	2.79579	18.6829	2.79022	18.1841	3.08795	3.15107	19.6634	3.05887	3.34669	3.20651	3.11318	3.1737	2.62981	20.2802	2.69983	20.0778	3.20721	3.33256
seed-361-2	2.7797	20.6813	2.75484	20.4633	3.04636	3.07127	3.25739	19.657	3.25321	3.34163	3.30119	3.41669	2.72358	20.7873	2.70609	20.6816	19.9408	2.98036	2.67533	19.6761	2.8141	18.2962	2.90688	3.06021	3.48022	3.18889	3.36171	2.98895	3.03053	3.01966	2.49894	20.0896	2.52083	19.8307	3.13927	3.32685
seed-361-3	2.90435	20.0079	2.86576	20.1093	2.98822	19.3872	2.83125	19.1113	2.8922	18.2568	3.21035	3.30483	2.691	21.1083	2.82337	20.5143	3.27576	3.87782	21.3395	2.84386	20.9209	2.81695	3.0104	2.95499	18.7785	3.01549	3.12501	3.10458	3.11437	3.13169	2.64543	20.1751	19.8734	3.084	2.91145	3.19301
seed-361-4	2.84856	19.9525	2.73529	19.6273	2.89904	2.87588	3.19593	3.27346	3.17765	3.20945	3.11245	3.10702	2.71311	20.9959	2.78945	20.4584	3.12702	3.49734	2.75104	20.6929	2.72589	20.306	2.92596	2.88638	19.841	4.66007	2.95256	2.89353	3.07593	2.96905	2.59529	20.4691	2.57277	20.1474	3.13708	3.25059
seed-362-0	2.82227	19.631	2.81988	19.5466	2.96971	2.98267	3.21943	3.31093	2.92073	3.06716	3.10181	3.08467	2.74032	21.318	2.7264	19.6054	18.8939	3.47367	2.85599	20.7855	2.84307	20.5063	3.12724	3.0078	19.8021	3.41371	2.86542	18.6672	3.24156	3.57344	2.67408	20.6627	2.70848	20.6436	3.2043	3.3717
seed-362-1	3.02296	20.8388	3.12555	21.0843	3.1962	3.17061	20.7638	2.85916	19.3852	3.46106	3.46233	3.04917	2.84144	21.5176	2.78925	21.3931	3.1905	3.59413	2.83189	20.3255	2.79425	19.8886	2.98408	3.01807	2.66235	19.8767	2.56892	19.4872	3.11309	3.17238	2.72444	20.724	2.70076	20.2479	17.4762	3.701
seed-362-2	2.84263	21.7863	2.74693	20.8752	2.97839	3.05712	22.507	3.94619	20.0036	4.09154	3.41323	3.19804	2.68072	21.5077	2.65128	19.8662	19.5088	2.62524	2.61619	19.0384	2.61234	18.7141	3.02739	3.05871	3.33398	20.4249	3.74362	20.2616	3.38411	3.214	2.63904	20.0044	2.6724	19.5981	3.1595	3.33871
seed-362-3	21.041	2.83363	20.6586	2.91653	3.12705	3.18463	3.88269	3.27335	3.45674	3.0267	3.79874	3.15593	2.65295	21.6752	2.63661	20.2307	19.9564	3.03995	2.71946	18.784	2.76164	18.9841	3.09745	3.13146	2.86921	18.0988	5.9596	16.9557	2.97412	2.90425	2.57819	20.308	2.5765	19.7911	19.1487	3.20201
seed-362-4	2.64436	20.4057	2.64167	19.8957	3.07594	3.17781	3.59849	21.742	3.33986	3.3031	2.98251	3.35031	2.68463	20.4045	2.62416	19.11	20.3713	2.93511	2.87287	21.5908	2.79683	20.9626	2.91416	2.94505	20.0674	3.06122	2.88205	20.0105	3.17828	3.24443	17.4846	2.37663	16.836	2.42778	3.04944	3.36988
seed-363-0	19.8251	2.662	20.6157	2.77586	2.79892	16.0326	21.0072	2.99866	2.65665	20.2556	3.27906	3.40459	2.67844	21.0482	2.62339	20.1745	3.07005	3.52963	20.0385	2.62292	19.5944	2.61585	2.91564	2.98649	20.7498	2.72363	19.9995	2.58306	3.33288	3.47075	2.54829	20.1238	2.52474	19.6436	2.96251	3.21388
seed-363-1	20.2315	2.67503	20.3623	2.67835	2.72846	19.2811	23.0174	3.43623	23.9572	4.4314	3.29989	3.46964	2.71877	21.2046	2.84063	21.1191	3.05911	3.55027	19.976	2.56549	19.792	2.61148	3.01387	3.07103	21.3938	2.79787	20.4165	2.77337	3.03045	3.00811	2.59774	20.3732	2.5635	19.8266	19.1479	2.73994
seed-363-2	19.9302	2.64726	20.031	2.64781	3.41241	17.9415	21.0175	2.79638	2.8858	19.8	3.65699	3.43645	2.81788	21.2877	2.66018	19.9079	3.20196	3.62187	20.3433	2.75523	19.7702	2.71622	2.92785	2.99494	21.288	3.02205	20.5553	2.89202	3.5696	3.36615	2.63737	20.3501	2.60686	19.8145	18.9695	3.63198
seed-363-3	19.8091	2.75535	19.9727	2.76411	18.1584	2.63677	20.7596	3.06126	3.07942	19.9421	3.23086	3.35459	2.71789	20.8881	2.64647	20.5914	3.08893	3.51267	20.0087	2.58137	19.4749	2.62067	2.93115	2.99536	21.7702	3.11156	20.875	3.19998	3.38448	3.63867	2.72636	20.8354	2.69379	20.3051	3.23176	3.38175
seed-363-4	20.4703	2.81268	20.5443	2.81397	2.6534	18.6135	21.6036	2.89035	3.28836	21.3154	3.28199	3.2731	2.73998	21.0649	2.76616	20.3961	3.03386	3.36304	19.9938	2.57402	19.5271	2.56758	2.9682	2.99674	21.3765	2.82346	20.7389	2.77544	3.42788	3.32147	2.62228	20.3391	2.59246	19.8494	3.06209	3.24031
seed-364-0	19.7924	2.63448	19.4812	2.59757	3.03155	3.05361	2.94859	3.26101	2.98332	3.18483	2.75888	3.09818	2.65494	20.6986	2.74461	20.9221	3.05086	3.41294	2.79283	18.7667	2.6845	17.8272	3.11306	3.04672	3.79941	4.0562	3.40289	3.32386	3.16912	3.09398	2.73639	20.846	2.76901	20.3343	2.91349	3.14926
seed-364-1	20.2666	2.74841	19.8143	2.7095	3.04531	3.10153	3.05368	20.2348	2.97596	19.531	3.17078	3.15436	2.6673	20.2175	2.64764	20.8207	19.8231	3.29666	2.86935	20.5996	2.86694	20.0209	2.90096	2.83121	3.21481	20.4041	3.34474	3.28803	3.28874	3.19627	2.74596	21.0168	2.72192	20.3657	18.6604	3.29526
seed-364-2	20.4842	2.80879	20.3087	2.76046	19.3061	2.92405	22.1727	4.15042	4.01671	3.62193	3.23477	3.21507	2.62302	20.7522	2.77671	20.9292	2.99042	3.23447	2.85507	20.7924	2.78802	20.0947	2.95702	3.04036	3.87551	19.1523	3.09235	3.52785	3.37219	3.1891	2.7351	21.0408	2.70774	20.4795	3.10682	3.17931
seed-364-3	20.008	2.57253	19.7824	2.57322	2.70992	18.3955	3.14582	2.70565	3.35071	19.8194	3.1048	3.12753	2.6691	20.6036	2.77578	20.1922	3.13819	3.26304	3.027	21.4268	3.0076	20.8631	2.78553	2.83766	3.3874	3.22269	3.435	3.2702	3.50367	3.17909	2.84891	21.2487	2.87838	20.9179	3.15408	3.41342
seed-364-4	19.6221	2.64522	19.4075	2.64967	3.11707	3.08608	3.42865	19.5562	3.29049	18.7885	3.23483	3.27648	2.69571	20.9531	2.72485	20.6681	18.9623	3.58009	2.70829	18.3768	2.54738	17.6278	3.05283	2.98863	3.3031	20.9093	3.0077	19.5211	3.57702	3.46402	2.74925	21.341	2.8998	20.3061	3.19915	3.16939
seed-365-0	20.2482	2.80112	19.8811	2.75033	2.83554	2.84831	3.06061	19.231	3.23057	3.00112	3.52053	3.44009	2.7985	21.3488	2.73418	20.716	3.07951	3.44844	20.9633	2.80907	20.4611	2.7473	2.89026	2.86329	21.2548	2.73648	19.9843	2.86237	3.03391	3.13298	2.56196	20.2587	2.58942	19.8801	3.12616	3.31842
seed-365-1	21.0922	2.77967	20.7691	2.72115	2.93564	2.8579	3.03529	20.9298	3.76715	3.3506	3.62174	3.35519	2.79062	21.0628	2.71801	20.8332	3.49271	3.56498	20.6839	2.69285	20.1738	2.64003	2.88262	3.04686	20.9034	2.7298	20.0165	3.23688	3.50819	3.17741	2.66742	20.7095	2.68619	20.3803	3.09156	3.34552
seed-365-2	19.7881	2.76549	19.3655	2.73827	2.7755	2.91528	2.95096	19.9903	19.7649	3.08579	2.94618	3.06554	2.70744	21.2657	2.84637	21.3374	19.7033	2.90475	19.3195	2.81837	18.5467	2.68279	3.04842	3.02656	20.4319	2.93604	19.1421	2.72704	3.12377	3.44546	2.81509	21.0525	2.7566	20.897	3.12939	3.24321
seed-365-3	19.5471	2.80321	19.2035	2.7305	2.98424	2.88931	3.02856	3.02427	20.6851	3.2786	3.14096	3.29802	2.80137	20.9836	2.67314	20.5537	3.11926	3.75457	20.4711	2.82202	19.8489	2.76247	3.16698	3.15867	21.1538	3.15835	3.22046	3.55907	3.49158	3.35988	2.60319	20.6127	2.61576	20.3543	3.13755	3.16717
seed-365-4	20.0663	2.66283	19.8248	2.65625	2.85276	3.02581	2.84195	19.6441	3.00957	19.4812	3.48907	3.18007	2.81471	21.4752	2.65255	20.4539	3.21097	3.71075	19.8017	2.65436	19.3963	2.63798	3.05728	2.98312	20.6894	3.10817	19.2647	2.99374	3.27691	3.23988	2.64304	20.9069	2.65647	20.5155	3.05177	3.24704
seed-366-0	20.676	2.70398	20.2534	2.68827	19.5231	2.83197	3.2532	20.0859	3.4043	3.35878	3.19967	3.30385	2.65513	20.6304	2.84696	20.9991	3.10058	3.36722	2.75251	19.8345	2.73133	19.6352	2.59778	16.6766	19.4083	3.73255	3.14889	3.69415	3.17666	3.24474	2.67646	20.6053	2.7166	20.2204	2.98175	3.14667
seed-366-1	20.5139	2.77167	20.6584	2.90138	2.76878	17.4278	3.4911	2.96417	19.6398	3.21181	3.16167	3.25657	2.71525	20.8535	2.60245	20.4211	3.00891	3.40153	2.93993	22.2306	2.89249	21.6228	2.96798	2.93938	3.41371	20.8035	3.2109	3.50687	3.18855	3.39827	2.76406	21.8646	2.82536	21.6248	2.95088	3.11638
seed-366-2	18.2768	2.61817	19.4814	2.80675	2.66294	16.7514	21.9922	3.09111	4.00285	19.9097	2.9676	2.92122	2.75576	21.6561	2.70429	20.7922	2.85784	3.47467	2.87502	21.5944	2.85377	21.393	2.89152	18.6786	18.5614	3.08906	2.91407	2.87283	3.09168	2.92181	2.73305	21.5801	20.1946	2.9854	19.9996	2.82478
seed-366-3	20.2092	2.64016	20.0255	2.60793	2.82098	19.8168	2.90258	20.6792	3.15112	3.34091	3.09851	3.11722	2.74913	21.176	2.69296	20.775	3.05337	3.39193	2.83142	20.9017	2.8277	20.7473	17.6635	2.94536	20.3901	2.7245	3.24066	3.28258	3.09878	3.3414	2.65719	20.9692	2.68038	20.5675	2.91988	2.96921
seed-366-4	19.9488	2.71784	19.2025	2.68724	3.19617	3.30884	3.56509	19.3682	3.26049	18.0623	3.30165	3.07211	2.6622	21.0752	2.67933	20.8478	3.02138	3.63665	2.90207	20.553	2.87419	20.1513	2.94599	3.06149	3.19829	2.92053	3.43184	3.12012	3.10817	3.11226	2.75408	21.2297	2.76993	20.8818	3.20096	3.52743
seed-367-0	20.1707	2.70871	19.3212	2.75487	2.57307	18.1961	21.1834	2.73479	3.29534	3.14042	3.26951	3.06849	2.79877	21.2484	2.88696	21.1892	18.298	3.14937	20.8303	2.90173	2.67071	19.8786	3.08357	3.01884	20.4925	2.71346	3.2556	3.10824	2.95627	3.00051	2.57304	19.8865	2.77276	20.743	2.97749	2.9249
seed-367-1	19.4119	2.66066	19.1702	2.67516	2.42869	17.781	21.2936	2.74476	19.4722	2.64554	3.0085	3.05254	2.66181	19.9444	2.8131	20.6778	3.14069	3.62713	20.432	2.83703	2.84908	20.8316	2.8701	2.76811	21.3872	2.65151	20.2874	2.67032	3.37543	3.11703	2.66537	20.8024	2.69185	20.5293	18.0716	3.0176
seed-367-2	20.7409	2.7249	20.3076	2.7442	2.70611	18.5278	21.2756	3.09614	3.4687	3.43768	3.10251	3.02357	2.61547	20.3858	2.85452	20.8414	20.5057	2.91104	20.1451	2.72529	2.60762	19.6889	3.08024	3.0084	20.7728	2.75649	20.1388	2.85487	3.1738	3.36532	2.64882	20.3693	2.66442	20.128	2.99851	3.39472
seed-367-3	20.0259	2.56885	19.7458	2.58395	2.46881	16.9026	20.9902	3.03741	2.94941	19.217	3.18959	3.08785	2.53996	19.5978	2.78873	20.0038	20.4707	2.67397	20.6911	2.58833	2.64972	20.2537	3.02926	2.94462	21.3861	2.5677	20.9921	2.48829	3.25574	3.25517	2.54935	20.724	2.6221	20.6349	3.04689	3.34656
seed-367-4	21.1772	3.07984	20.9339	3.08548	19.9337	3.37668	21.5481	3.38182	19.8735	4.19186	2.95611	3.17094	21.851	3.95666	2.66025	17.1986	19.9863	3.54699	20.511	2.68062	2.99965	21.2174	2.99964	3.07725	21.5406	2.87946	20.6406	2.95178	3.45075	3.26552	2.72932	21.3563	2.77227	21.0472	18.888	3.02015
seed-368-0	20.5011	2.8513	20.3197	2.80554	2.93371	2.9489	3.36616	2.89095	3.37236	2.85773	3.13086	3.28924	18.4848	2.61301	2.82997	20.4771	3.0718	3.22977	2.69536	19.0964	2.84997	19.8389	2.95782	3.02002	4.4566	20.0456	3.40544	3.13564	3.09523	3.0689	19.7931	3.16517	16.6387	17.9845	2.87168	3.68047
seed-368-1	21.6019	2.94587	21.4068	2.93736	2.9426	2.9547	3.55102	20.0021	3.41512	3.2819	3.30008	3.14939	2.7285	20.8898	2.84632	20.3678	20.4282	3.21933	2.77128	19.4772	2.71885	19.4902	3.07669	3.0693	3.19828	3.46006	3.21834	3.29643	3.06232	3.21627	2.62871	20.4584	2.74932	20.3763	3.12396	3.30184
seed-368-2	20.4073	2.75869	20.2993	2.76756	2.98743	3.11016	3.48918	3.30835	3.52847	3.18266	3.01389	3.16789	2.77533	21.2113	19.9849	2.95342	20.3806	2.77999	2.93421	20.4895	2.94578	20.2426	3.09216	2.94611	3.50474	3.24457	3.3843	3.19864	2.95443	3.09414	2.69752	20.7701	2.73594	20.233	3.10494	3.18966
seed-368-3	20.9363	2.58459	20.6106	2.55982	3.01221	3.00753	3.39564	19.6308	3.47543	19.2137	3.11507	3.03921	2.74468	20.634	2.81205	21.1465	3.1589	3.80618	2.75167	21.435	2.84819	21.551	3.16695	2.91313	3.63189	3.57728	3.52151	3.92453	3.43906	3.58333	2.69671	21.7882	2.71421	21.3486	3.03825	3.34293
seed-368-4	20.8482	2.68288	20.4227	2.67488	3.053	3.03495	3.16526	3.24244	3.17347	3.30859	3.38781	3.21264	2.66767	20.9748	2.87083	20.5027	3.11818	3.63086	2.81728	19.9124	2.7607	18.9624	2.81125	2.70114	19.376	2.75775	18.1278	2.81417	3.11558	3.0171	2.733	20.7236	2.75898	20.3567	3.01005	3.38662
seed-369-0	20.4579	2.72166	21.3693	2.83156	2.64786	17.5667	3.37805	20.1545	3.52591	19.6203	3.24671	3.33077	2.83087	20.8537	2.83364	20.238	20.1478	3.21484	2.95649	20.187	2.90746	19.8596	3.0488	3.31282	20.9566	2.93928	3.3539	3.22939	3.12953	3.239	2.79151	21.1161	2.80292	20.6773	18.6688	3.19055
seed-369-1	19.6734	2.72658	19.7068	2.75003	3.15354	3.07127	3.03997	3.42593	2.85975	3.22703	3.44622	3.23613	2.7927	20.9304	20.1073	2.89869	3.02336	3.41698	2.88854	21.3342	2.86136	21.1453	3.09589	2.88561	21.1675	2.66302	3.15687	21.3391	3.07769	3.24446	2.68351	20.9229	2.62623	19.568	18.3907	3.44323
seed-369-2	20.3467	2.67768	20.3836	2.73742	2.57751	18.5247	3.32234	19.4956	3.35821	19.2185	3.63194	3.38603	2.78242	20.7987	2.72765	19.6812	20.3784	3.30856	2.84685	20.9487	2.77028	20.2564	2.97794	3.08551	21.3208	2.98007	3.03242	20.8306	3.28262	3.42671	2.76429	21.3285	2.79373	20.8523	3.04385	3.30208
seed-369-3	20.5788	2.70875	19.5255	2.61126	2.95475	18.0763	2.97679	21.2063	3.26102	3.35992	3.15015	3.32315	2.77643	21.0809	2.82466	20.3331	20.5047	3.49653	2.93323	20.9718	2.84307	20.6088	2.92201	3.04348	21.1167	3.07303	3.22331	3.19076	3.17561	3.23512	2.73263	21.109	2.75554	20.5832	3.0348	3.07482
seed-369-4	20.0366	2.65401	19.8574	2.59442	2.84679	19.7178	3.07084	20.1863	3.1821	19.5835	3.57344	3.46412	2.84127	21.7903	2.89241	20.7071	3.05926	3.90845	2.72552	18.3075	2.86029	18.8903	2.9142	2.94645	20.3586	3.1031	3.43109	3.21086	3.13493	3.38749	2.67273	21.0035	2.87649	20.7267	3.07074	3.31427
seed-370-0	2.68572	19.6429	2.67773	19.1382	3.11815	3.23368	20.6087	2.71879	20.0583	2.6628	2.92753	2.88972	2.65879	20.4795	2.78104	20.186	3.16176	3.1189	20.6041	2.76385	20.0737	2.73384	3.13927	2.98425	2.98853	20.4784	19.8165	4.52467	3.13366	3.20687	2.62398	20.257	2.6121	20.077	2.99091	3.43454
seed-370-1	2.7949	19.7878	2.77197	19.3068	2.95468	2.94486	19.6431	2.76247	18.9854	2.90734	3.25978	3.14317	2.70536	20.7966	2.73426	20.5065	20.9311	2.79713	19.8482	2.58508	19.7196	2.56344	2.76396	2.95047	3.05254	19.6906	3.19852	19.1829	3.32999	3.48818	2.68221	20.6005	2.72198	20.4099	3.11292	3.67936
seed-370-2	2.81512	20.1724	2.78171	19.5399	2.98619	2.9542	19.3067	3.20633	18.5842	3.2554	3.23449	3.44522	2.75109	20.8547	2.7101	20.5255	20.1008	3.02736	21.4005	2.96305	21.2509	2.92041	2.94762	3.17879	3.14051	3.13278	3.14516	3.09371	3.321	3.24586	2.57508	20.2255	2.60587	20.2232	3.03504	3.34047
seed-370-3	2.82255	21.2458	2.77715	20.5061	3.05509	3.12086	19.6463	2.93784	2.95158	19.6181	3.10565	3.01909	2.75487	21.3467	2.67621	19.7425	19.9002	2.94345	20.3465	2.7731	19.843	2.74063	3.04788	3.21914	20.2925	2.62868	20.114	2.6138	3.12786	3.41362	2.71544	20.7741	2.74065	20.6009	19.064	2.82578
seed-370-4	2.85215	20.4376	2.79045	19.9355	3.13189	3.06806	20.6486	3.0628	3.09837	3.2872	3.42244	3.29384	2.68957	21.1519	2.56717	20.3353	3.15588	3.58897	20.4622	2.78957	20.9693	2.84287	2.98833	3.05565	2.96893	20.4566	2.91551	19.9588	3.16654	2.99161	2.64245	20.7507	2.66319	20.474	19.8258	2.83017
seed-371-0	20.0326	2.7109	2.25425	17.2596	17.1738	3.81783	3.49569	3.23955	3.47848	3.2645	3.00243	3.03368	2.71664	20.9102	2.78374	20.7611	19.9113	2.88299	20.4837	2.60259	18.3299	2.5468	3.0638	3.09962	3.23005	3.21678	3.19966	3.17521	3.16953	3.1333	2.68276	21.0399	2.79656	21.0328	3.02854	3.20395
seed-371-1	19.8227	2.56909	2.57509	19.5744	2.63684	17.2198	19.4389	3.03963	19.2018	3.10736	3.15874	3.08237	2.76294	20.518	2.70333	20.5317	3.10851	3.3842	20.1076	2.80317	3.00109	18.3731	3.06212	2.95533	3.18906	3.35458	3.23184	3.36624	3.2906	3.37977	2.66228	20.3646	2.76032	20.3353	3.11711	3.14633
seed-371-2	20.1276	2.68696	2.70867	19.1783	3.03049	2.9926	19.2306	2.96634	18.5857	3.14993	3.42729	3.43291	2.71035	20.8081	2.75245	20.7854	3.06075	3.50619	20.1986	2.69549	20.0034	2.90562	2.94446	3.0419	3.26775	2.9731	3.21319	2.93684	3.16226	3.02668	2.72455	21.1993	2.77577	20.7387	3.09216	3.25305
seed-371-3	19.9425	2.73562	2.64803	19.7728	2.98112	17.122	20.4382	3.05881	3.44683	3.27651	3.5398	3.56884	2.66442	20.414	2.74148	20.7325	3.18403	3.45402	20.9303	2.77326	18.2063	3.04605	3.12201	3.0116	3.17284	2.97043	3.15123	3.00238	3.06254	3.13435	2.77212	21.3568	2.85187	21.1315	3.02085	3.5204
seed-371-4	20.5009	2.75385	2.61964	18.8979	18.4814	3.24343	19.6435	3.03856	3.20324	20.2644	3.27683	3.16938	2.6431	20.6901	2.67223	20.9239	3.01164	3.27824	20.6281	2.77252	20.4797	3.23983	2.96913	3.16533	3.6099	3.21685	3.2583	3.2337	2.87751	2.85752	2.71144	21.2199	2.8039	21.0543	3.04764	3.10769
seed-372-0	21.569	2.80982	2.67236	18.8676	2.97662	3.03471	21.7985	2.97903	3.1502	3.00874	3.7258	3.27249	2.63296	20.4674	2.64273	20.7771	20.3982	3.2906	2.66969	20.0405	2.65584	19.5493	3.06917	2.86181	21.4431	2.91569	20.0403	3.07246	3.27977	3.15589	2.64225	20.5882	2.66217	20.2936	19.0732	3.20829
seed-372-1	20.5859	2.88401	2.65563	20.0398	2.95465	3.04944	21.698	2.71637	3.4422	19.8741	3.18201	2.99292	2.6247	20.7839	2.694	20.453	19.7955	3.08029	2.77692	20.14	2.70275	19.7435	2.98459	2.9431	21.3702	2.86606	20.1133	2.86628	3.01187	3.05947	2.77935	20.8533	2.78488	20.5662	3.11386	3.22615
seed-372-2	20.7283	3.0211	2.68297	19.486	3.13392	3.07484	21.9234	2.70577	3.45155	18.7253	3.21304	3.36396	2.71112	20.9753	2.68482	20.6564	18.4387	3.59592	2.61796	19.6205	2.58481	19.1401	3.0193	2.97006	20.7633	2.84748	20.147	3.03699	3.46972	3.54842	2.61201	20.1524	2.62326	19.8427	18.914	3.36115
seed-372-3	20.1043	2.74272	2.84385	20.2789	2.95663	3.08904	22.1754	2.94008	2.68307	19.4955	3.20576	3.27563	2.68294	20.8653	2.66332	20.2531	3.23409	3.2144	2.70583	20.228	2.76635	20.0056	3.06916	3.1009	21.888	2.95074	20.8804	3.01716	3.48889	3.49459	2.59544	20.6295	2.53749	20.251	19.3776	3.2799
seed-372-4	19.9769	2.77791	2.80762	19.9519	3.04433	2.90925	21.8774	3.00065	3.11941	3.20351	3.54182	3.05593	2.72058	20.9582	2.6292	20.1904	3.13213	3.09101	2.82406	20.0542	2.77241	19.7115	3.11682	2.96682	21.4776	3.08275	20.4203	3.18936	3.33497	3.40083	2.67146	20.3735	2.68694	20.1207	3.12912	3.05795
seed-373-0	2.73615	20.7975	2.67122	20.0971	2.68173	18.8902	2.90142	21.5905	3.0987	21.1055	3.27831	3.34417	2.69304	20.8009	2.75353	21.0503	3.25658	3.50976	20.6168	2.79998	20.7498	2.87323	2.86415	16.0541	21.2043	2.68714	20.4238	3.11147	3.61064	3.36229	2.68593	21.0325	2.71976	20.5528	2.80514	3.04965
seed-373-1	2.68021	19.7281	2.69978	19.2109	2.82503	17.9635	2.93275	21.548	3.12934	19.9098	3.28234	3.29606	2.68294	20.5245	2.67838	20.1895	20.3502	3.52842	20.3928	2.82998	19.8365	2.81629	17.624	2.58785	21.5692	2.52438	20.2418	2.6618	3.20964	3.11293	2.81874	21.0598	2.86863	20.7471	16.1454	2.965
seed-373-2	2.64367	20.0774	2.63789	19.3766	3.0807	17.1075	3.30375	21.74	3.38706	21.1077	3.58983	3.44533	2.60102	20.6452	2.62706	20.3308	20.1396	2.64153	20.7043	2.84294	20.1385	2.84135	2.77145	16.3544	20.5739	3.02043	19.5833	3.08092	3.12151	3.30277	2.65246	20.5878	2.62106	20.0722	2.89757	2.90303
seed-373-3	2.6178	19.9694	2.64638	19.4779	2.51541	16.2938	2.78158	20.816	2.89473	20.0996	3.15054	3.30416	2.67142	20.6077	2.69461	20.1304	2.93257	3.1401	21.1965	2.97635	20.6706	2.92376	2.66763	17.6264	21.3061	3.12876	20.6057	3.28328	2.95199	3.08209	2.72695	21.0797	2.76704	20.6522	3.1261	3.50182
seed-373-4	2.71983	20.4344	2.64405	19.9701	2.75198	20.0763	2.84593	21.1588	2.81533	20.2253	3.37468	3.67013	2.64861	20.9197	2.65695	19.7473	3.12397	3.57755	20.4035	2.97922	19.7484	2.9414	2.85215	18.4083	20.671	2.83939	19.4522	3.3802	3.12728	3.02184	2.55699	19.7912	2.80363	20.7017	3.04803	3.17155
seed-374-0	2.76842	20.0254	2.75601	20.3772	3.14635	3.09098	19.6471	2.73809	19.7018	3.09521	3.16657	3.25822	2.76172	21.1109	2.70835	20.3958	3.03624	3.15854	19.6436	2.74643	19.3636	2.74207	3.18661	3.07732	21.4667	2.86383	2.76317	20.1968	3.07799	3.37023	2.63201	20.178	2.6124	19.8618	3.07655	3.32012
seed-374-1	2.56065	19.298	2.49209	19.6486	3.15823	3.20457	3.35723	3.09461	3.28762	2.92428	3.15474	3.23789	2.70822	20.3039	2.66729	20.1449	3.09071	3.36819	21.4592	2.778	21.3741	2.76719	3.14861	2.99545	21.3359	3.11495	3.5075	19.3894	3.63778	3.50018	2.68008	20.3244	2.67664	19.9609	19.9145	2.43072
seed-374-2	3.41654	17.9611	3.36029	17.887	3.06055	3.04623	19.0709	3.19746	18.431	4.39392	3.23832	3.10998	2.60176	20.4807	2.65105	19.7688	3.07264	3.15603	19.9385	2.65417	19.733	2.67308	3.05105	3.0922	21.6489	2.62413	3.03153	20.0681	3.18832	2.9962	2.66282	20.5709	2.6618	20.1527	3.15738	3.48307
seed-374-3	3.99321	18.0409	3.55322	16.7817	2.91607	2.95569	3.27599	3.24534	3.38985	3.57302	3.21808	3.18397	2.64941	20.7239	2.68684	20.1977	18.6121	3.28065	20.8404	2.73063	20.516	2.69998	3.07334	3.16205	20.4851	2.67479	2.88651	20.2269	3.1992	3.50417	2.69565	20.4646	2.69213	20.1009	3.19104	3.46915
seed-374-4	19.9691	3.04045	19.6031	2.99698	2.84127	2.93066	2.97971	19.7669	2.9055	19.3739	3.29253	3.28965	2.695	20.9783	2.59884	20.1459	3.17958	3.3599	19.783	2.86108	19.4343	2.85346	2.93374	3.00593	21.3814	2.68513	3.66243	18.7868	3.3272	3.23797	2.66557	20.6553	2.67371	20.244	2.96921	3.12844
seed-375-0	2.7219	18.7486	2.58679	18.7586	2.86098	2.89147	4.04286	21.054	3.50552	3.88695	3.30224	3.22588	2.62826	20.8303	2.70966	20.3057	3.10842	3.20601	2.7618	20.774	2.71781	20.1582	2.56794	17.1177	2.87007	21.4382	21.6181	3.11877	3.53587	3.52997	2.67438	20.7907	2.68608	20.4806	3.20282	3.29489
seed-375-1	2.91864	21.1014	2.8256	20.7281	3.03924	3.01349	3.37767	3.04917	3.40342	3.04291	3.32565	3.17493	2.79739	21.4776	2.75294	20.8881	20.3114	3.34909	2.861	21.0162	2.86713	20.8422	16.7462	2.71665	2.7639	20.8324	2.86376	18.3093	3.10661	3.15301	2.72753	21.1948	2.69059	20.8401	3.13444	3.23186
seed-375-2	2.95273	21.724	2.95932	21.5785	3.08577	2.97107	2.76463	19.8145	3.2508	3.25257	3.14821	3.15021	2.79636	21.55	2.76072	20.4929	3.12495	3.48146	2.7467	19.079	2.64476	17.8679	2.8029	16.68	3.14033	21.8332	3.09262	19.9263	3.21606	3.44749	2.66805	20.7044	2.68886	20.3797	2.97559	3.33825
seed-375-3	2.62109	19.1339	2.60973	18.5783	3.03759	3.12407	2.90535	18.6471	3.14662	3.10297	3.07547	3.10577	2.74556	20.8223	2.69759	20.0072	3.07148	3.37819	2.66154	20.1327	2.60911	19.1102	2.71476	18.7369	2.90194	22.149	3.02682	20.4141	3.29296	3.29771	2.71585	21.3299	2.68863	20.8804	3.07796	3.12417
seed-375-4	2.89019	20.5115	2.92593	20.6374	3.00295	3.09901	3.33845	3.18943	19.5163	3.14265	2.71387	2.94057	2.69165	20.6593	2.77696	20.5932	3.10032	3.18102	2.93387	20.4147	2.91703	20.0923	3.30869	3.05906	3.05535	22.0737	3.07548	20.8913	3.18252	3.18067	2.80837	21.3597	2.72256	20.5447	3.23493	3.23703
seed-376-0	2.82255	20.9281	2.8062	20.7837	20.5652	2.92381	18.9199	3.35162	18.5511	3.27563	3.05662	3.08316	2.80673	21.2406	2.8355	20.8116	3.17722	3.43538	21.6398	2.88024	22.2057	2.89341	3.21412	3.15589	21.6372	2.86647	3.2917	3.39724	3.04813	3.38023	2.68865	21.1909	2.69141	20.8536	3.06384	3.17993
seed-376-1	2.75752	20.8336	2.74263	20.5724	2.91278	18.8699	20.1334	2.90975	19.6564	3.24561	3.24403	3.438	2.66039	21.1425	2.90286	20.91	3.05236	3.25423	3.04385	21.3558	8.26032	21.2981	3.01175	3.08375	21.4887	2.97604	3.0705	3.09972	3.05738	3.15658	2.67119	20.6687	2.72157	20.5971	3.07616	3.32135
seed-376-2	2.71011	20.8276	2.69819	20.3536	2.8446	18.8045	18.4979	3.97325	18.2514	4.39968	3.33981	3.32943	2.70292	21.4082	20.0938	2.40239	2.98989	3.00948	8.9826	25.9339	12.5643	25.7428	2.92515	20.1239	21.6759	2.99887	3.37332	3.62642	3.37401	3.58303	2.72856	21.2432	2.78101	21.1547	3.15816	3.22373
seed-376-3	2.89731	21.4338	2.86711	21.1785	19.1258	3.18148	18.7148	2.98957	18.3031	2.94173	2.93871	3.19804	2.835	21.8663	2.75583	20.7066	3.14975	3.48841	19.0388	2.66312	19.3034	2.6832	2.92597	2.95658	21.2983	2.82816	4.923	20.1874	3.28362	3.17478	2.52864	20.384	2.60127	20.1123	3.08731	3.30451
seed-376-4	2.77285	20.7936	2.75651	20.5446	3.14237	3.08083	3.19329	3.18791	3.34525	3.17397	3.26812	3.00486	2.78401	21.2656	21.2937	3.61525	3.16845	3.19012	21.4003	3.02858	20.6808	3.16934	3.05682	3.15234	21.2647	2.68557	3.2476	3.23449	3.19351	3.28943	2.7713	21.2924	2.56858	19.9497	3.19405	3.30184
seed-377-0	2.59047	20.1482	2.7389	20.4476	2.99205	17.9259	3.27716	3.28535	3.24979	3.27751	3.28211	3.0196	2.74495	21.3186	2.81559	16.169	3.25822	3.65162	2.81445	19.2934	2.92043	19.8285	3.11841	3.1642	3.19206	2.96812	3.11305	2.9576	3.30425	3.08569	2.83773	21.0469	2.87514	20.6593	3.02647	3.26262
seed-377-1	2.50733	19.855	2.59108	19.3463	3.07417	3.0167	3.34233	3.00241	3.19928	2.93274	3.62243	3.45324	2.83086	21.0838	2.69478	19.695	3.09551	3.64422	3.01637	21.5687	2.73071	18.9603	2.81833	2.86679	3.81476	3.4243	3.19943	3.07754	3.34174	3.08608	2.58316	20.4981	2.69081	20.4489	18.7204	2.90427
seed-377-2	2.72076	19.0923	2.7454	18.9955	18.5866	2.92378	4.02554	3.23574	3.87015	3.22365	3.30431	3.36696	2.65366	20.93	3.13493	19.7187	3.30682	3.42757	2.61417	18.4347	2.60259	18.0989	3.44954	3.35365	3.39629	3.02479	3.38936	3.39517	3.13866	3.02108	2.74347	20.4293	2.78345	20.1467	19.6458	2.93031
seed-377-3	18.4106	2.60661	17.7571	2.71592	3.02595	2.96194	3.46098	3.51264	3.52117	3.54377	3.09062	3.15577	2.66216	21.2283	2.80802	20.4061	3.21025	3.44356	2.74801	20.287	2.71179	19.8691	2.94417	3.07143	2.93115	3.15783	2.86897	3.08457	2.90953	3.21574	2.76531	20.8812	2.79222	20.4673	19.3648	3.0072
seed-377-4	2.6231	19.9881	2.55333	19.0182	2.95931	2.97219	3.51648	3.11492	3.47748	3.1573	3.3277	3.27776	2.83279	21.5688	2.90865	21.2783	3.15275	3.11259	2.75818	20.3078	2.75014	20.1019	2.81427	2.86091	3.19518	3.23763	3.40484	3.3078	3.13037	3.01019	2.76962	21.375	18.9436	2.92519	18.7929	3.16467
seed-378-0	2.68051	20.1627	2.61315	19.5682	2.80641	17.3231	18.6463	2.76698	18.4983	2.55884	3.13162	3.21001	2.6652	20.7666	2.82437	21.1944	20.2651	2.8823	20.1769	2.66488	2.94545	21.3974	3.04801	3.20285	21.87	3.04227	3.1295	21.337	2.96161	3.30066	2.68188	20.822	2.64513	20.5826	3.11787	3.40009
seed-378-1	2.72571	20.6966	2.66291	19.7428	2.85281	19.0537	18.9506	3.47927	2.977	3.26486	3.53755	3.45085	2.68149	21.2472	2.85336	20.6649	3.07288	3.32726	20.676	2.7449	2.81424	20.2939	3.01375	3.0821	20.9671	3.03875	18.7606	2.77956	3.25328	3.09651	2.60354	20.9351	2.63263	20.3765	3.08056	3.43342
seed-378-2	2.75541	20.4673	2.66634	19.6026	3.05475	3.05502	3.43121	3.17145	3.01257	17.4392	3.35728	3.47066	2.71148	20.8154	2.73075	20.9215	3.18447	3.47481	20.0765	2.64672	2.732	19.7392	2.91642	3.00537	20.8749	2.88144	19.5516	3.14993	3.09739	3.33528	2.80655	20.6838	2.84331	20.5364	3.15343	3.70743
seed-378-3	2.83245	20.978	2.77768	20.1367	3.05987	3.02499	3.23499	3.48391	3.20327	3.41045	3.41391	3.22699	2.68328	21.1774	2.59646	18.4512	3.14698	3.50359	21.1102	2.86297	2.85501	21.2146	3.18756	3.27051	20.8977	3.11087	18.3789	3.76825	2.92558	2.81451	2.74846	21.0752	2.61719	20.6711	20.3858	2.90511
seed-378-4	2.81459	18.8583	2.68094	19.4228	18.1834	2.90463	18.5939	3.43964	19.258	3.13614	3.49622	3.1134	2.71813	20.9814	2.89009	21.5092	3.21206	3.27026	20.6159	2.94107	2.81367	18.8926	2.93792	3.02562	21.2636	2.84659	3.00135	3.37382	2.94493	2.99255	2.63265	19.9251	2.68687	19.591	20.3714	3.55747
seed-379-0	2.67046	19.9947	2.63027	19.4396	2.8264	17.9479	3.37406	3.18487	3.32015	3.22134	3.64402	3.28932	2.66237	20.6469	2.71393	20.1686	3.09574	3.35632	2.8306	21.0426	2.77776	20.2239	3.10552	3.05704	20.9519	3.0346	20.0856	2.91413	3.03328	3.35536	2.70688	21.1024	2.72399	20.4783	18.8803	3.25936
seed-379-1	2.76144	20.5126	2.73916	20.1254	2.73304	19.7613	20.3055	2.91969	3.20116	3.28676	3.4171	3.18513	2.67444	21.1187	2.80464	21.0792	21.2269	2.6317	2.79498	19.8499	2.70188	19.1681	3.00838	3.1195	20.6797	2.77182	19.9211	3.08918	2.89556	3.07882	2.69761	20.4979	2.70601	19.9407	2.92944	3.33634
seed-379-2	2.67521	20.0743	2.64446	19.4916	2.83399	18.3471	20.5682	2.93919	3.76002	3.41521	3.5771	3.59585	2.65692	20.9252	2.69584	20.1521	3.04275	3.64513	2.78213	19.9879	2.71187	19.6722	2.97245	3.06207	20.9596	2.85482	20.3242	3.01456	3.51035	3.49728	2.63025	20.0942	2.6087	19.5531	3.33566	3.69722
seed-379-3	2.72634	20.5274	2.6982	20.2126	2.73903	18.8313	20.9799	2.5902	20.8902	2.76588	3.36388	3.14115	2.72211	21.1663	2.73043	20.4436	3.36703	3.4237	2.79312	20.61	2.74418	20.1929	3.21579	3.10792	21.7864	3.24345	20.4301	3.29516	3.36468	3.08501	2.63978	20.5937	2.66179	20.0951	3.03662	3.33378
seed-379-4	2.80355	21.1114	2.77255	20.6583	2.91471	19.7981	20.5974	2.7775	21.2062	3.20586	3.21433	3.23468	2.77016	21.005	2.64881	20.4113	3.10857	3.56825	2.72273	19.8948	2.68998	19.345	3.02798	2.95862	20.823	2.7628	20.306	2.85981	2.93776	3.0877	2.54938	20.1756	2.52916	19.6584	2.91948	3.14485
seed-380-0	2.72667	20.0817	2.7927	19.7838	3.0547	2.96474	3.25241	3.18008	3.18954	19.9544	3.18787	3.07055	2.72738	20.7576	2.89744	20.3683	3.12531	3.48847	20.1648	2.64202	2.66728	19.803	2.91053	2.76397	21.1523	3.12338	18.5963	3.98179	3.03784	3.29922	18.7372	3.06195	19.0616	3.3855	17.7506	3.36348
seed-380-1	2.76565	19.1396	2.95315	19.715	2.94352	3.07677	3.13277	3.10829	3.26652	3.25286	3.27889	3.37376	2.82498	20.8879	2.80916	19.9993	19.6563	3.05929	17.7611	2.56502	2.86471	20.4031	2.99181	2.922	20.7185	2.74888	19.8875	2.94469	3.16719	2.98606	2.77676	20.7598	2.84197	20.8148	3.12846	3.37873
seed-380-2	2.92243	21.9942	2.93504	21.4387	2.88776	2.95072	3.07516	3.20716	3.11194	3.40882	3.53289	3.4654	2.7902	21.7705	2.37037	18.4661	3.0847	3.4787	19.2146	2.67609	2.63624	19.5398	2.85522	3.05393	21.1409	2.83096	19.6061	3.57622	2.89481	2.90931	2.69016	21.0171	2.7639	20.7676	3.10676	3.11947
seed-380-3	2.4486	19.8436	2.45615	18.5694	2.85347	2.90747	3.04598	3.16538	3.12947	3.04748	3.08893	3.01107	2.71045	20.9385	2.85067	20.6786	2.98262	3.11538	19.2946	2.75065	19.1943	2.85375	3.03711	3.00308	21.3936	2.94698	20.3367	2.64836	3.24267	3.55293	2.67014	19.9843	2.63184	18.6117	2.97273	2.95819
seed-380-4	2.61114	18.1175	2.54893	17.3148	2.94429	2.87537	3.21273	3.39026	3.24531	3.43986	3.16503	3.11654	2.70268	20.3942	18.0506	2.88484	19.9448	3.11823	18.467	2.22332	2.55424	18.1684	3.01691	3.02283	21.8465	2.86842	20.5495	3.06739	3.11134	3.1837	2.76996	21.3754	2.75041	21.1381	2.96624	3.36957
seed-381-0	2.57556	19.6026	2.59966	19.4982	2.7344	17.6621	20.4912	2.92174	3.26776	3.18854	3.18169	3.32717	2.73535	21.3229	2.71222	20.471	3.08047	3.47638	18.5471	2.53795	20.0675	2.84111	2.73095	17.5664	21.1825	3.20736	20.6447	2.92492	2.96413	3.008	2.72402	20.913	2.7371	21.0007	3.10443	3.76343
seed-381-1	2.86672	20.7693	2.81182	20.3754	17.6609	2.98299	2.80595	20.0304	2.82383	19.3746	3.14518	3.11402	2.87946	21.3247	2.59127	20.2849	18.3765	3.07027	19.2735	2.6472	18.2441	2.55334	17.9447	2.7157	21.0223	2.69715	19.7637	2.74462	3.43903	3.15631	2.61761	20.4765	2.63828	20.127	19.8049	3.41648
seed-381-2	2.53082	20.0883	2.52591	19.876	20.2457	2.99248	20.4629	2.72091	20.0357	2.84875	3.34615	3.63172	2.61254	20.6404	2.64118	19.8767	3.08379	3.37537	19.6218	2.53729	18.7297	2.48693	2.69329	17.3958	21.7676	2.82475	20.1854	3.07619	3.30497	3.50515	2.65104	20.3364	2.65412	20.2132	17.5375	3.13231
seed-381-3	2.52573	19.4708	2.51762	19.1131	3.00937	17.1148	3.17392	19.1922	3.3953	18.1754	3.2944	3.36409	2.62349	20.9009	2.68392	19.9269	2.90561	3.41625	19.9068	2.56717	19.5487	2.5472	2.68562	17.8384	22.2421	2.73007	20.7086	2.79373	3.25409	3.1364	2.67721	20.4328	2.68964	20.1354	19.6568	3.22543
seed-381-4	2.7008	20.0298	2.69256	19.5758	2.8992	19.1917	2.89209	20.7974	3.03522	3.27029	3.54227	3.28547	2.70025	20.7582	2.64857	20.2549	19.607	2.45218	2.93512	18.1847	3.05938	17.8502	20.1166	2.86804	22.2866	3.20978	20.1812	3.06939	3.18798	3.07825	2.71336	21.0061	19.3762	2.90944	3.04484	3.37635
seed-382-0	2.94933	20.9648	2.9833	20.9037	2.922	2.99714	19.2654	2.94186	3.2388	3.14933	3.30215	3.05798	2.66099	20.3231	2.64539	19.6981	3.1883	3.51218	20.5327	2.70162	20.3509	2.66962	18.3231	2.75618	21.1246	2.89954	3.31005	3.02224	3.32782	3.09921	2.67933	20.3763	2.64727	19.9171	3.09342	3.26886
seed-382-1	20.562	2.85103	20.4912	2.8396	2.41499	16.5471	4.14376	19.4076	3.52187	19.2929	3.29532	3.09406	2.70024	20.6023	20.1624	3.47811	3.13901	3.20429	20.3423	2.71536	20.4195	2.79864	2.56444	19.6075	21.4455	2.76916	2.96818	20.3484	3.25378	3.18482	2.80468	21.4829	2.83738	21.3349	3.0845	3.66747
seed-382-2	19.5087	2.71738	20.4576	2.79381	2.70752	17.5557	3.76831	20.0527	3.49323	3.38577	3.30922	3.67081	2.67152	20.9577	2.66722	20.6686	3.13627	3.69295	20.4183	2.8096	20.6052	2.83989	19.4682	2.91784	20.8712	2.70773	19.4773	1.81492	3.37707	3.56355	2.64887	20.8449	2.6605	20.3597	18.484	3.87499
seed-382-3	21.49	2.89834	21.2277	2.85471	2.72256	20.0552	6.08027	18.99	3.20327	3.51632	3.45121	3.11357	2.70142	21.324	2.68524	20.9185	3.17213	3.47223	20.286	2.76676	20.4153	2.76819	2.79786	18.7277	21.8395	2.99094	3.32717	3.10943	3.23426	2.98933	2.7564	20.7362	2.77437	20.3802	3.09742	3.51001
seed-382-4	20.2389	2.71815	20.3655	2.76402	2.81305	18.9919	3.38899	19.2072	3.17349	3.28889	3.15962	2.92589	2.75313	20.7433	2.66095	20.1159	3.20094	3.30161	20.0705	2.75014	20.1676	2.76598	18.5902	3.07844	21.1766	2.94989	3.2366	19.528	3.11771	3.06279	2.69721	20.1288	2.68668	19.7389	3.12522	3.39134
seed-383-0	2.71623	19.9952	2.68724	19.731	3.07623	3.13516	2.67668	19.957	3.02554	3.00308	3.40066	3.08641	2.75661	21.1455	2.77313	20.3951	19.9253	2.63477	20.2937	2.62558	19.9511	2.61459	3.0258	2.99175	21.2066	3.08347	2.71166	19.8872	3.38402	3.07186	2.54971	20.2272	2.56999	20.1157	2.91616	3.1227
seed-383-1	20.7087	2.84828	2.61994	18.6429	3.1579	3.24026	3.11147	20.6792	2.90621	20.0062	3.35075	3.34616	2.66271	20.1254	2.64945	20.4863	20.6555	3.03888	20.6331	2.93876	20.2711	2.88204	3.17328	3.09272	21.0904	2.96632	3.04412	20.1662	3.15948	3.27109	2.68802	20.8249	2.67527	20.2184	2.86535	3.00294
seed-383-2	2.57515	19.9566	2.67513	19.1807	2.95082	3.00377	19.7353	2.85691	2.99777	3.62874	3.08444	3.33573	2.63508	20.6423	2.67656	19.9155	3.03965	3.5018	19.7594	2.68366	19.3081	2.68709	2.67259	17.9402	20.9534	2.84152	2.93934	21.224	3.0865	2.90761	2.7268	20.913	2.74968	20.9899	2.91623	3.48462
seed-383-3	2.65207	19.8594	2.64419	19.3409	3.07422	3.09379	23.0784	19.538	20.2232	2.98977	3.08405	3.45835	2.66327	21.0926	2.71807	20.0839	3.06408	3.42045	19.4995	2.83786	18.9075	2.76703	15.5767	2.30289	21.0098	2.93662	3.03122	18.998	3.22775	3.38176	2.52282	20.211	2.54242	20.1003	2.89297	3.00985
seed-383-4	2.82362	21.2557	2.74276	20.5701	2.95648	3.03903	3.51651	20.1234	3.49039	19.4035	3.65451	2.95965	2.68472	21.1873	2.5921	20.0255	3.06421	3.19026	20.2271	2.77961	19.8445	2.7503	3.10976	3.17041	21.3247	3.18482	3.2317	3.34287	3.15207	3.01741	2.54264	21.0708	2.57502	21.0059	16.1014	3.40207
seed-384-0	2.65377	20.165	2.73975	19.8922	3.04329	3.05263	21.2566	3.05844	3.17534	3.23392	3.2434	3.05114	2.68519	20.6401	2.64517	20.509	18.9162	3.00597	2.72275	20.1348	2.69119	19.5722	3.08492	3.19589	20.987	3.50899	20.3137	3.39396	3.2407	3.61566	2.6589	20.761	2.66826	20.442	19.4075	3.06561
seed-384-1	2.92054	21.4807	2.85301	21.013	2.93622	2.92408	21.5198	2.83255	2.53098	19.8222	3.05595	3.1808	2.72186	21.3341	2.736	20.6516	3.1147	3.60776	3.00109	21.4003	2.7717	20.2408	2.81882	17.9327	20.1488	3.3862	18.949	3.69617	2.92313	2.98823	2.64053	21.147	2.62821	20.6307	3.00717	3.08479
seed-384-2	2.87785	21.461	2.851	21.0278	2.84305	2.80524	21.6833	3.06859	3.32057	20.2094	3.37748	3.2266	2.6952	21.2195	2.69311	20.5097	19.4641	2.49257	2.78677	21.1261	2.70021	20.7947	2.9389	3.05105	20.8355	2.87182	3.13937	3.32025	3.26173	3.40246	2.75861	21.6201	2.77641	21.1411	2.82471	3.10136
seed-384-3	2.93461	21.2745	2.89922	20.4288	3.04519	2.96213	22.1394	3.18858	2.86166	20.1711	3.35954	3.44374	2.75345	21.3281	2.6956	20.1998	3.087	3.3116	2.8674	21.2399	2.81185	20.4123	2.89098	3.09349	20.1041	3.21732	19.3578	4.19745	3.27772	3.09735	2.75268	21.2587	2.7519	20.7977	17.7381	3.47721
seed-384-4	2.67905	20.108	2.77766	19.9454	2.99793	3.01563	21.7243	2.79655	3.51539	19.0907	3.28185	3.09495	2.57207	20.4627	2.70175	20.3763	3.14909	2.94756	2.74413	21.2505	2.63431	20.1389	2.85132	2.97358	19.8332	2.76722	3.26093	3.30711	3.41551	3.36792	2.62785	20.8816	2.61112	20.3927	18.089	3.02599
seed-385-0	2.84743	20.7464	2.8227	20.3935	17.6535	2.87888	20.2095	2.73773	18.2502	3.35007	3.17976	3.02166	2.82985	21.2683	2.81849	20.2498	20.2955	3.15984	20.4119	2.65037	20.4154	2.656	2.91493	3.02008	21.3753	2.74928	20.4721	2.73503	3.04828	3.22782	2.64775	21.3001	2.61735	20.6387	2.8489	3.40371
seed-385-1	2.68753	19.9218	2.62858	19.207	3.15281	3.11049	20.4314	2.76214	2.91257	2.91282	3.29576	3.40305	2.63466	19.9194	2.81001	20.808	3.30216	3.36667	20.1442	2.74452	19.9801	2.7588	3.0725	3.04269	20.762	2.62115	20.3287	2.74379	3.31538	3.29208	2.52728	20.1196	2.52081	19.5513	19.7161	4.05081
seed-385-2	2.69993	19.4112	2.71353	18.7324	2.88473	17.9338	20.7769	2.88252	6.03065	17.7175	3.48474	3.1058	2.61741	20.5448	2.81041	20.8065	20.2588	3.51249	20.7069	2.8233	20.1465	2.76004	2.92882	3.38992	21.8076	3.04411	20.8131	3.08167	3.29832	3.12034	19.0287	2.53457	18.737	2.78036	18.5287	3.90871
seed-385-3	2.77287	19.1812	2.75285	18.2282	3.09219	17.7893	21.4624	2.83236	18.4048	3.05759	3.26846	3.14668	2.72902	20.4782	2.52427	20.3689	3.27088	3.29547	20.1253	2.69088	19.6752	2.73816	2.93479	3.06229	21.6354	2.88458	21.0434	2.90219	3.49616	3.47875	2.58864	20.1626	2.58146	19.6287	18.5271	3.49794
seed-385-4	2.71074	19.721	2.65309	19.2104	2.63781	18.1283	20.376	2.81226	2.96464	3.50596	2.9932	3.49678	2.74186	20.413	2.85044	20.561	3.07909	3.3356	20.7782	2.7956	20.3908	2.7415	3.03003	3.03264	20.5334	2.66311	20.081	2.70136	3.3128	3.22377	2.73114	20.8939	2.7255	20.3991	18.1921	3.6286
seed-386-0	2.90357	19.986	2.82382	19.4283	3.15624	18.1809	22.3081	3.1583	3.23361	3.47899	3.24736	3.23138	2.84395	20.8958	2.78826	20.68	3.19085	3.22676	2.65869	19.3664	2.72472	19.5681	3.04461	3.07723	3.00017	19.3698	2.97081	20.5307	3.0615	3.16526	2.74378	21.3687	2.84746	20.9289	2.91106	2.94531
seed-386-1	3.00086	21.5718	2.97981	21.1518	2.98804	19.2077	21.6204	2.9229	3.32465	3.1333	3.22819	3.21297	2.7048	21.487	2.81664	20.6549	3.1669	3.4595	2.92313	20.8598	2.87953	20.2917	3.00326	3.0453	3.39721	20.96	3.20356	20.4805	3.056	3.08229	2.79239	21.3013	2.89654	21.1254	18.6815	3.11719
seed-386-2	2.88808	21.0767	2.88042	20.699	2.81157	19.5516	21.8595	3.07082	3.78209	20.4058	3.01113	3.48968	2.6851	21.6934	2.80078	21.3216	3.02644	3.30593	2.5671	19.2239	2.63034	18.0868	2.99148	3.02954	21.1226	3.09596	3.35471	19.3698	3.02513	2.95226	2.61557	21.1299	2.6334	20.7185	2.78891	3.04157
seed-386-3	2.67774	21.0625	2.63596	20.5421	2.66678	18.907	22.6205	3.16094	3.17403	3.22752	3.26918	3.1158	2.71386	20.9217	20.247	2.96991	2.94304	3.23884	2.7203	19.0426	2.83288	21.4791	3.22135	3.20363	18.4073	5.48826	4.63614	18.4406	3.14763	3.19733	2.62811	20.9985	2.79206	21.1052	20.4647	2.94132
seed-386-4	2.70257	20.2948	2.72459	20.2177	2.71525	18.987	20.3059	2.7118	3.08441	18.2017	3.11959	3.23944	2.75262	21.1666	2.71828	21.1083	3.04905	3.10888	2.5455	19.5739	2.51959	18.6496	2.8615	2.97309	3.58995	3.46664	3.3913	3.46699	3.44645	3.34015	2.62479	20.6288	2.6738	19.7952	2.96496	3.01295
seed-387-0	22.1187	2.99357	2.80865	21.2294	2.63511	19.3672	20.9523	2.60693	3.1172	3.07577	3.35745	3.68405	2.83708	21.8743	2.79119	20.964	3.15918	3.562	2.99755	21.2808	2.96541	21.2357	3.07514	2.9129	2.83495	20.9584	2.83558	20.8422	3.2707	3.12377	2.67167	21.3029	2.71075	21.1438	3.0508	3.62194
seed-387-1	20.1501	2.8285	2.71455	18.513	2.64473	16.1534	21.5715	2.88547	3.27531	3.14823	3.12849	3.06801	2.82175	20.5903	2.76893	20.3913	20.6702	3.53815	2.71299	19.8145	2.74263	19.3988	3.10689	3.01812	2.99263	20.2196	2.87309	20.1198	3.26853	3.23116	2.58641	20.3234	2.59342	19.9451	18.3797	3.82094
seed-387-2	20.2295	2.56124	2.73716	20.5055	2.60052	18.0504	22.165	2.84598	2.801	2.95355	3.36224	3.17699	2.7173	21.3805	19.3741	4.14112	21.563	2.91315	2.70208	19.3023	2.62679	18.0994	2.99844	3.02344	2.97058	20.3514	2.91932	20.2283	3.02293	3.00779	2.65398	20.5163	19.2913	3.39406	18.107	3.28402
seed-387-3	19.9864	2.69432	2.69605	18.8358	19.0853	2.86577	20.7636	2.76062	3.52469	3.21418	2.97524	3.14011	2.67427	20.887	2.74119	20.0414	3.0943	3.4992	3.08137	21.9478	2.5172	16.9739	3.11614	3.02002	2.76275	21.0085	2.88632	20.6958	3.10748	3.13066	20.359	2.66791	20.6655	3.01444	19.5557	3.41994
seed-387-4	19.7199	2.73212	2.72888	19.5915	2.76142	17.0498	22.2107	2.78927	20.9373	4.6533	3.1173	3.07225	2.80888	21.1177	2.95465	21.2016	3.21	3.46782	2.95968	20.3429	2.97325	20.0135	3.23869	3.12631	3.34177	21.0617	2.90946	20.7415	3.31493	3.45854	2.65818	21.0654	2.68482	20.9236	3.0995	3.36153
seed-388-0	19.9896	2.79438	19.7085	2.777	2.9267	19.8151	21.7963	2.8806	20.43	2.95158	3.33866	3.49144	2.64743	20.5848	2.68006	19.9484	19.9088	3.00237	19.3903	2.69299	18.8574	2.66998	17.9641	2.77211	21.1809	2.80968	20.2152	2.90618	3.04802	2.90402	2.61047	19.746	2.62703	19.4377	18.3355	3.24837
seed-388-1	20.24	2.82481	20.0812	2.81778	20.036	3.19754	21.2523	2.79457	20.0993	2.75556	2.90203	3.09781	2.66654	20.7176	2.6786	20.0984	3.04526	3.381	19.9116	2.7753	19.2666	2.74528	18.1078	2.85129	21.7629	3.14821	20.2362	2.99681	3.06256	2.93674	2.6937	20.3501	2.71877	19.8897	3.24011	3.23631
seed-388-2	19.8978	2.70854	19.8112	2.69914	19.0868	2.78501	21.3331	3.22921	20.2709	3.18447	3.34129	3.53404	2.62255	20.0967	2.71531	20.229	3.01759	20.4428	19.5629	2.69809	18.969	2.67819	17.0429	2.78144	21.8694	2.81316	20.7281	2.9145	3.08377	3.26832	2.69221	19.9767	2.6996	19.6842	3.04323	3.2129
seed-388-3	20.3015	2.74163	20.2012	2.73626	18.2419	2.78227	21.9838	3.21131	20.8749	3.24208	3.27971	3.47219	2.66965	20.8973	2.64821	19.7156	3.18555	3.62138	20.2051	2.67989	19.7985	2.64091	17.9513	2.53751	20.5832	2.98314	18.9495	2.8712	2.87841	2.89137	2.72114	20.4994	2.73152	20.28	18.6244	3.1217
seed-388-4	20.2419	2.68835	20.1161	2.70573	19.0572	2.62095	21.8201	2.82399	20.761	3.05906	3.34105	3.3689	2.58434	20.3948	2.72734	20.7748	2.94848	3.27972	20.1493	2.72701	19.6799	2.71046	18.0712	2.60169	21.5854	2.98905	20.1653	2.79158	3.12143	3.22078	2.69179	20.3076	2.70341	19.9673	3.16288	3.25151
seed-389-0	21.5199	3.00138	2.64578	20.1627	2.49205	18.9653	20.286	2.83736	3.35117	3.17331	3.41164	3.29555	2.70226	20.9717	19.9853	3.21641	20.5977	2.71786	2.77338	20.4632	2.7471	20.0673	3.05452	3.00143	3.32152	3.59735	3.35587	3.63259	3.17688	3.29461	2.62916	20.8664	2.69497	20.8784	19.3358	2.99597
seed-389-1	20.6521	2.87131	2.84915	20.547	3.06032	3.19828	18.2111	2.96148	3.63678	18.0841	3.13454	3.35892	2.72017	20.8028	2.91389	20.697	3.06232	3.51256	2.73601	20.1272	2.71478	19.7829	2.92748	2.97596	19.3785	4.11832	19.5458	3.2358	3.16083	2.7958	2.5848	20.255	2.6561	20.3515	3.07455	3.50002
seed-389-2	20.2406	2.79647	2.7873	19.5603	3.1873	3.1052	3.28786	3.43059	3.15495	3.02196	3.10898	3.04926	2.75891	21.3909	19.693	2.7749	20.4124	3.16998	2.78618	19.9829	2.73476	19.6104	2.82692	2.92435	3.76634	18.8247	3.16621	3.12352	2.88306	2.99317	2.68081	20.5972	2.72134	20.5545	19.871	2.98946
seed-389-3	20.7805	2.86463	2.8961	20.4144	3.08419	3.00733	19.2959	3.74266	3.36511	3.49946	3.52757	3.41063	2.91188	21.4164	2.89607	20.9018	3.04226	3.07031	2.73167	19.6255	2.69553	19.1182	3.09513	3.09464	4.58906	21.7123	3.44713	3.42497	3.34881	3.31845	2.6091	20.3197	2.65678	20.402	19.1925	3.77467
seed-389-4	20.2925	2.73791	2.74707	20.2265	2.90116	2.89316	2.99855	3.19058	3.38629	20.0491	3.23937	2.95722	2.73117	21.1306	21.0989	3.4383	3.03248	3.58988	2.98283	21.335	2.94491	21.0919	2.93097	2.87572	3.94952	20.793	3.9043	20.8306	3.16419	3.27969	2.67338	21.0127	2.702	21.0355	19.9173	3.09633
seed-390-0	2.71681	20.4648	2.60895	19.6205	2.63368	17.7217	2.54911	21.6763	2.87909	19.8201	3.22693	3.60567	2.62346	20.4125	2.82685	21.3057	18.3279	3.07804	2.58833	19.4899	2.64812	19.6174	2.67695	18.3552	20.6768	2.87799	19.856	2.91238	3.36839	3.18643	2.67094	20.4362	2.80224	20.568	3.00745	3.4154
seed-390-1	2.86338	21.2192	2.7802	20.6516	2.69227	18.9717	2.69681	20.8859	3.33193	3.01865	3.04007	2.95386	2.82076	20.746	2.69984	20.8476	3.02597	3.13431	2.74034	19.7991	2.74726	19.3553	16.7832	2.5019	21.2514	2.95493	20.7728	2.88111	3.0214	2.93494	2.62235	20.4534	2.75486	20.7007	20.4588	3.51149
seed-390-2	2.82338	19.3509	2.83973	20.4594	2.67902	19.3466	3.00867	20.2742	19.3183	3.02224	3.04936	2.90452	2.72067	20.8259	2.82005	21.0512	3.13392	3.34985	2.70511	19.879	2.70286	19.6379	2.7733	17.8583	20.7833	2.73981	20.1631	3.04761	3.83276	3.32287	2.60955	20.7471	2.71899	20.996	2.97562	3.29135
seed-390-3	2.79752	19.8833	2.61645	18.3886	2.71214	16.5726	2.68077	21.911	2.59122	19.3046	3.28499	3.28876	2.74895	20.893	2.65383	20.566	18.8425	3.32126	2.68897	20.7102	2.67267	20.2489	18.3656	2.73502	21.5714	2.7896	20.9994	2.88346	3.08159	3.33787	2.77695	21.1576	2.86559	21.3003	3.1438	3.23478
seed-390-4	2.97492	21.4013	2.90162	20.6876	3.04797	19.8433	3.32376	21.6031	3.93747	18.7742	3.20298	3.23849	2.69717	20.8594	2.75499	20.9484	3.10044	3.45479	2.8596	20.8482	2.86697	20.54	16.5662	2.59546	21.763	3.08487	20.9216	3.14074	3.05752	3.02484	2.66778	20.7697	2.71528	20.6828	19.8843	3.14686
seed-391-0	20.3934	2.70782	2.82834	20.2628	2.94778	2.95061	3.97493	21.1193	3.43913	20.3402	3.3306	3.42136	2.70304	20.7756	2.788	20.5249	19.2889	3.23177	22.3166	2.83557	21.7593	2.81889	3.04794	3.16263	21.1205	2.86125	19.9538	3.21319	2.95779	3.16565	2.6425	19.9761	2.67072	19.7589	3.09737	3.50711
seed-391-1	19.6319	2.61724	2.71444	18.2599	2.96842	2.98649	20.9779	2.9995	22.0366	4.01221	2.89792	2.96969	2.63716	20.1289	2.66735	20.2086	2.82559	2.73918	22.0157	2.77826	21.5183	2.79841	3.15621	3.08347	21.4164	2.65034	17.9534	6.09715	3.22123	3.66522	2.71622	20.5967	2.73616	20.5975	3.2018	3.24606
seed-391-2	20.4484	2.6682	2.70039	20.2435	3.00038	3.08053	19.3016	3.61647	19.9355	3.60057	3.27285	3.48283	2.77637	20.9892	2.68991	20.8926	3.26583	3.46028	19.8246	3.05318	18.7708	2.806	3.22569	3.19265	21.5955	3.00982	20.3043	3.06311	3.09159	2.98063	2.69702	20.5623	2.72139	20.3493	3.03578	3.52788
seed-391-3	22.691	2.95691	2.67831	20.6683	3.13396	3.10188	2.80389	20.7325	2.83572	20.1587	3.37367	3.19611	2.655	21.0763	2.68269	20.6122	21.3614	3.61337	20.8802	2.96956	20.2494	2.92441	2.82649	2.8917	21.2542	2.98972	5.95476	18.0768	3.23438	3.17659	2.64147	21.1271	2.65671	20.8903	20.7256	3.72492
seed-391-4	20.468	2.63681	2.67011	19.5296	3.11411	3.03984	3.13389	3.6084	3.18452	3.05865	3.12709	3.26379	2.60476	20.3094	2.70673	19.8021	20.0293	2.99824	18.1597	2.61746	17.9902	2.5122	3.20939	3.15701	20.8459	2.88705	18.6706	4.92127	3.2107	3.28063	2.69733	20.4532	2.71878	20.2833	3.00034	3.35988
seed-392-0	20.0009	2.67473	20.0361	2.65806	2.84911	20.0672	21.7966	3.24291	3.61917	3.89725	2.99232	3.08566	2.80589	21.0648	2.74735	21.0553	3.16858	3.15921	19.3535	2.689	19.1549	2.61159	20.6137	2.88374	21.1002	2.88967	20.3359	3.03088	3.09124	3.12651	2.69186	19.9443	2.66707	19.5143	3.21889	2.9271
seed-392-1	19.8863	2.69864	19.8233	2.71707	2.99137	2.94203	21.7597	2.95976	21.2573	2.9749	3.55187	3.45814	2.5962	20.7034	2.71489	20.8661	3.10183	3.21822	19.883	2.81142	19.6308	2.81022	18.3392	2.80173	22.3184	3.19001	21.3273	2.88232	3.38395	3.39939	2.69372	20.7582	2.69718	20.5283	20.7479	3.6821
seed-392-2	19.0769	2.78696	19.019	2.8117	2.74099	17.4009	21.6541	2.96533	21.0198	3.16221	3.11776	3.52492	2.64606	21.1668	2.67862	20.1845	3.2285	3.49327	19.5402	2.65585	19.2404	2.62722	18.9702	3.16002	21.0658	3.06594	20.0132	3.25911	3.30169	3.05974	2.69631	20.665	2.70138	20.3094	3.19679	3.42218
seed-392-3	20.2642	2.76383	20.2366	2.76676	18.3206	2.93019	22.0052	3.10694	20.208	3.24825	3.27536	2.94689	2.7443	21.3939	2.77737	21.2335	3.11384	3.53918	20.2008	2.80351	19.8729	2.79184	3.05778	20.5516	21.5313	3.13969	20.6516	2.63276	3.13605	2.97955	2.69805	20.8351	2.69151	20.5921	3.15408	3.46766
seed-392-4	20.0921	2.69371	20.165	2.7327	2.73434	16.7094	21.6778	2.73204	21.0044	3.20062	3.40852	3.52795	2.71398	21.4574	2.77204	20.5609	3.06324	3.52661	20.4576	2.73205	20.1928	2.7208	17.6343	2.33189	21.7324	2.72026	20.84	2.79451	2.94024	2.7867	2.71532	21.352	2.67284	21.0526	3.24353	3.35005
seed-393-0	20.8392	2.81283	2.82	20.8623	3.00787	2.9713	3.73368	3.65585	3.69348	3.87914	3.32504	3.22884	2.70761	21.0603	2.74251	20.5547	3.06789	3.39519	19.8509	2.88233	19.5415	2.84299	3.00968	18.4556	22.1849	2.76335	4.09673	20.5479	2.75334	3.03257	2.7458	20.9328	2.8829	21.0603	3.08159	3.46998
seed-393-1	20.988	2.78414	2.77642	19.8677	2.91487	17.7407	3.63185	19.7897	3.69767	21.1405	2.86937	3.06024	2.76252	20.5407	2.67171	20.8133	3.05101	3.05262	20.3202	2.72024	19.8673	2.703	2.95562	2.9255	21.8122	2.5368	2.80779	21.6773	2.9524	2.89764	2.64395	20.3249	2.65611	19.8674	19.9363	2.87168
seed-393-2	20.5444	2.76883	2.97321	21.5113	2.97267	2.94921	3.42087	3.2689	3.36113	3.21107	3.3352	3.25333	2.66553	20.7769	19.5939	2.43837	2.97517	3.2016	21.4857	3.03914	18.773	2.6571	2.36375	17.6721	22.211	2.65409	3.20163	21.2755	3.41343	3.49146	2.57488	20.4282	2.62033	20.107	2.87257	3.33286
seed-393-3	20.4389	2.78592	2.78953	19.1875	3.03796	3.03717	3.35564	20.3684	3.54669	20.0108	3.12367	3.44945	2.71185	20.9005	2.78491	20.965	3.10792	3.27707	20.4748	3.0677	20.1817	3.07812	2.56371	16.995	21.8632	2.9128	2.86679	21.6433	3.35947	3.28632	2.72186	21.2071	2.74256	20.6719	19.5645	3.55461
seed-393-4	19.9347	2.73522	2.75056	19.4183	2.9135	17.773	3.28762	3.38856	3.34686	3.43421	3.1315	3.26767	2.69641	20.5069	2.77256	20.4351	3.10731	3.24134	21.0313	3.28442	20.7199	3.28301	2.58447	18.6732	22.0962	3.46343	2.97114	21.2057	3.21485	3.14412	2.78149	21.2573	2.82568	20.7522	20.5389	3.71031
seed-394-0	2.95848	19.9844	2.91589	19.5991	3.00565	3.02368	19.5463	3.3367	3.25669	3.34459	3.37401	3.25045	2.82207	21.3108	19.7936	3.06844	3.17229	3.33913	2.71782	19.999	2.66124	19.4405	2.95584	3.0758	3.00556	3.48643	3.05211	3.52348	2.87941	2.95308	2.66906	20.4244	2.70945	20.0426	3.07832	3.17727
seed-394-1	2.61884	19.4672	2.70373	18.6169	3.12288	3.09827	3.80414	19.1889	3.33412	3.64584	2.92078	3.18494	2.72778	20.6497	2.76184	20.3847	3.13152	3.28691	3.05562	21.7361	3.03654	21.6154	2.96188	3.07804	20.5267	2.93719	20.1842	2.99854	3.73167	3.29244	2.7346	21.1954	2.78407	21.0566	3.04518	3.30213
seed-394-2	2.81805	20.4356	2.76466	19.9218	3.06459	2.99481	3.01862	20.3247	3.08751	3.08538	3.28025	3.25225	2.78778	21.0777	2.73841	20.3733	3.11529	3.50262	2.92929	21.3401	3.0128	21.2654	3.1753	3.20012	21.5213	4.43771	21.4825	4.61126	3.59025	3.29736	2.71871	21.43	2.74069	21.08	3.02356	3.36383
seed-394-3	2.62138	19.9258	2.66033	19.5623	3.13709	3.03519	3.56947	4.03109	3.42482	3.66039	3.57752	3.02355	2.63163	20.7676	2.84351	20.4221	3.08612	3.50351	2.58953	19.7807	2.54359	19.356	3.09193	2.99228	3.05348	20.443	2.85527	20.1832	3.21125	3.24989	2.73986	20.5975	2.61402	20.2556	3.15662	3.24713
seed-394-4	2.77771	19.9904	2.74068	19.4417	19.886	2.85969	3.4928	3.2868	3.65878	3.28373	3.6238	3.32033	2.70607	20.8563	2.79291	20.8407	20.8129	2.73438	2.71882	20.0184	2.6638	19.5517	2.94116	3.06002	21.4498	2.96775	20.9117	3.05941	3.30992	2.97176	20.308	3.16692	20.1072	3.51371	2.89693	3.03914
seed-395-0	2.69379	17.77	2.69103	17.2991	2.98834	2.97443	3.05054	3.04064	3.0092	3.1133	3.0846	3.00946	2.67814	20.6762	2.8104	20.3377	20.6899	3.08416	2.77582	19.7768	2.72187	19.4908	3.15192	3.02053	20.3169	3.80487	19.9741	3.82103	3.38253	3.25888	2.71071	20.8394	2.85724	20.3831	2.99604	3.44962
seed-395-1	2.62284	20.0609	2.51037	18.2412	2.91084	3.12454	2.57598	18.7851	3.35005	3.47197	3.08478	3.21301	2.68787	21.1409	2.75486	20.9779	2.92461	3.16067	2.84411	19.9164	2.76302	19.8932	2.88385	2.88704	20.1284	3.04983	19.3417	2.89602	3.28032	3.07299	2.66909	20.9108	2.90393	20.7371	3.07765	3.07531
seed-395-2	2.57775	18.4165	2.49325	17.3561	3.07052	3.08754	2.66439	19.9262	2.57492	19.7943	3.28483	3.16755	2.668	20.6039	2.75032	20.4686	3.0197	3.35428	2.90337	20.6677	2.84146	20.5112	2.91576	16.8415	3.78296	20.2196	3.47136	20.1599	3.56867	3.33522	2.68978	20.8659	2.81986	20.8813	3.00785	3.28488
seed-395-3	2.84884	21.0305	2.83351	20.5227	2.85991	2.92362	19.6551	4.19696	18.9602	4.01348	3.20883	3.32004	2.70401	21.068	2.71526	19.5753	3.04674	3.20666	2.71058	19.868	2.61237	19.5357	3.13231	2.96262	20.8284	2.47852	20.2634	2.38613	3.34888	3.33004	2.59036	20.4653	20.1764	3.13496	19.3861	2.69064
seed-395-4	2.60436	19.3435	2.8028	19.4841	2.95838	17.6905	3.53231	3.89408	3.14109	3.25746	3.19396	3.0751	2.7035	21.2422	2.71373	20.2962	2.99431	3.44108	2.76733	20.1546	2.75211	20.371	3.00937	3.12448	19.4847	3.34202	19.5274	3.58756	3.48125	3.426	2.74424	21.3918	2.81503	20.9497	2.93941	3.3351
seed-396-0	20.5022	2.60133	21.2871	2.61946	18.5222	2.50989	21.4406	2.53433	2.7395	19.9871	3.30317	3.05183	2.64127	20.3249	20.0812	2.5169	2.92569	3.23449	19.6285	2.69375	19.3816	2.6433	2.91808	3.13057	21.2712	2.7068	20.6746	2.78236	3.37844	3.35036	2.60345	20.2171	2.61759	19.679	19.2969	3.39306
seed-396-1	20.5654	2.88363	20.5758	2.93097	18.5705	2.8873	22.0152	3.05654	3.02071	20.5404	2.99827	3.10074	2.6982	20.4465	2.80137	20.7685	19.7253	3.38638	20.4484	2.73652	20.3955	2.6882	2.92298	2.90414	21.2442	2.96161	20.7527	2.78142	3.18135	2.99561	2.79133	20.8258	2.7514	20.3906	19.0495	2.69606
seed-396-2	20.4051	2.75595	20.7398	2.89663	19.5495	2.69851	21.4219	2.88722	21.0221	3.04084	3.10785	3.28351	2.68435	20.8715	2.79651	20.8545	3.33783	3.75616	20.7088	2.79622	20.0874	2.80071	2.93018	2.98386	20.832	2.83022	20.5066	2.55956	3.41856	3.19565	2.52205	19.9849	2.53954	19.463	2.89464	3.18289
seed-396-3	20.1493	2.76631	18.2271	2.54226	16.3995	2.33606	21.8499	3.08919	20.9019	4.20004	3.3579	3.46449	2.62266	20.8235	2.79749	20.9723	3.02072	3.45423	19.7611	2.72398	19.322	2.60937	2.90825	2.97222	20.8587	2.7791	20.1895	2.96438	3.14737	3.0817	2.68763	20.5302	2.61541	19.8829	2.92052	3.39821
seed-396-4	20.6732	2.75847	20.6268	2.85923	19.0462	2.66599	21.1486	2.71807	3.20636	3.09002	3.14003	3.2374	2.74395	21.0709	2.80099	20.2489	3.03894	3.81855	21.6885	2.99634	21.2936	2.95613	3.04835	3.12923	20.7643	2.72495	20.0361	2.86522	3.00593	3.308	2.7309	20.8244	2.70499	20.1769	3.02788	3.03923
seed-397-0	19.97	2.70601	19.866	2.76568	18.1964	2.56326	20.8302	3.09102	19.1219	3.14423	3.38287	3.40344	2.78066	21.6869	2.7128	20.6802	3.3	3.65213	2.80455	20.4739	2.75465	20.0682	2.82601	17.3834	20.919	2.87037	20.3952	2.87194	3.47463	3.47321	2.74616	21.1963	2.72922	20.7924	20.9025	3.10669
seed-397-1	2.79516	20.1688	2.87122	20.5752	2.92311	17.7811	20.9183	2.64874	18.4355	3.78441	3.02211	3.22385	2.74692	21.1635	2.82711	20.7351	20.9019	2.66232	2.56668	19.883	2.67775	19.7528	2.95914	2.90506	21.0376	2.83943	20.3152	2.8839	3.46426	3.41902	2.65191	20.7772	2.64415	20.4099	3.37494	3.67683
seed-397-2	19.2378	2.63686	19.3302	2.62209	16.8056	2.39292	21.3637	2.85373	19.8471	3.14717	3.15694	3.63388	2.80913	20.7587	2.71471	20.9876	3.10372	3.65905	2.71197	19.4817	2.70768	19.1782	3.09622	3.00546	20.867	2.89728	20.2423	2.96728	3.20631	3.0054	2.71941	20.9786	2.66183	20.3152	3.02309	3.47704
seed-397-3	19.2838	2.59938	19.3395	2.67451	18.0774	2.51807	21.8667	2.82561	3.20119	3.27836	3.30801	3.09732	2.72554	21.3527	2.74479	20.9713	3.11913	3.55017	2.6781	20.0145	2.65928	19.601	3.09841	3.03262	21.7007	3.32878	21.0448	3.4256	3.2105	3.20674	2.70231	20.4332	2.66967	19.8025	3.09336	3.63818
seed-397-4	20.4241	2.6998	20.5048	2.73651	19.1934	2.60404	21.9168	2.96372	20.8227	3.06616	3.43843	3.33107	2.71032	21.0439	2.63838	20.2918	3.19702	3.61881	2.68472	19.9131	2.66417	19.631	3.02384	2.92384	21.7427	2.8608	21.325	2.92622	3.52047	3.45766	2.6532	20.5801	2.67967	20.3894	2.98368	3.21315
seed-398-0	19.8498	2.69339	2.74412	19.233	2.98414	3.03305	3.46472	3.14273	3.32168	3.40252	3.14881	3.24775	2.78555	20.6957	2.78163	20.4142	3.1125	3.40466	17.7879	3.14746	17.4858	3.14794	2.99079	3.0767	3.13021	19.2156	2.70622	18.0276	3.20922	3.24626	2.61205	20.8779	2.62432	20.5364	3.08936	3.31242
seed-398-1	20.4256	2.71069	3.00777	20.9509	3.03579	3.11824	3.35899	18.9991	3.36617	3.19156	2.98797	2.76687	2.76277	21.0769	2.84491	20.9968	20.2813	3.64446	3.48725	24.2172	3.47637	23.5114	3.10502	3.14116	20.5425	3.29502	3.37564	3.18231	3.27081	3.46628	2.71909	21.381	2.69446	20.9422	19.3921	3.10549
seed-398-2	20.3847	2.61231	2.50235	19.2089	2.81336	2.81632	3.26907	3.0566	3.16976	3.06827	3.0023	3.2107	2.70074	20.7607	2.73756	20.77	3.0463	3.30674	2.66271	20.9066	2.7213	20.7425	2.89282	2.92243	19.9271	2.59703	3.24956	3.1172	3.00341	3.00075	2.69416	20.9043	2.68249	20.4018	3.16587	3.38695
seed-398-3	20.3765	2.71312	21.0459	2.94475	3.01657	3.13181	3.01275	18.7295	3.08133	3.15112	2.9999	2.79357	2.74305	21.5615	2.72492	19.9299	3.30833	3.49352	2.37829	16.4871	2.62647	17.893	2.9655	3.30028	5.31267	18.3919	3.41336	18.3462	3.32971	3.02752	2.57963	20.459	2.54188	19.9391	3.01319	3.29538
seed-398-4	21.0586	2.86318	2.92695	18.9161	2.93881	3.08185	3.22008	3.29225	2.97074	2.90237	3.17859	2.97308	2.76667	20.9705	2.8502	20.8196	3.4891	3.6477	2.90916	20.8067	3.04385	20.5251	2.93044	3.01947	21.0367	3.24093	3.43513	20.4307	3.61548	3.26826	2.67294	20.733	2.66313	20.2107	3.20372	3.18372
seed-399-0	20.7153	2.7635	20.3719	2.75511	2.76912	16.9422	3.32767	21.7117	3.12454	3.131	2.92522	2.99608	2.65153	21.1389	2.77634	20.6781	3.01568	3.31719	2.72849	20.379	2.70381	20.0314	2.93572	3.01188	2.79383	19.8204	19.7309	3.44848	2.95194	3.25002	2.63728	20.6253	2.65071	20.3495	3.17412	3.21391
seed-399-1	19.9397	2.6643	20.4591	2.83528	3.04262	2.97549	20.033	3.33356	3.15302	2.93756	3.08736	3.2334	2.75179	21.5102	2.77735	21.2473	3.217	3.34722	2.76896	20.4576	2.75515	20.1007	2.9359	2.97675	2.8206	19.9011	18.9595	3.17753	2.71644	2.97177	2.70456	20.86	2.72033	20.5993	20.5526	2.97319
seed-399-2	20.6023	2.78892	20.4886	2.81091	19.104	2.82688	22.6285	4.62927	3.17505	3.55926	3.13718	3.18131	2.71223	20.8618	2.6871	20.9284	3.20775	3.7277	2.64107	19.2193	2.57087	18.4839	2.98843	2.8765	2.92045	19.0325	18.4929	2.62259	3.05751	2.74987	2.73791	20.5434	2.73965	20.3212	3.11622	3.26141
seed-399-3	20.6368	2.72355	20.3645	2.70777	2.73814	17.6844	21.1187	2.89506	3.23786	3.30032	3.38454	3.31147	2.81004	21.0403	2.75918	20.2885	3.04846	3.31155	2.7605	21.3361	2.69707	20.6663	2.94393	2.8792	2.88029	21.6295	19.7981	3.21722	3.32158	3.54483	2.59401	20.7764	2.61679	20.4579	3.0561	3.61905
seed-399-4	20.4087	2.57049	20.1487	2.76042	2.99821	17.4245	19.5734	3.09265	3.20268	3.08303	3.39593	3.65938	2.68708	20.5897	2.76159	20.9583	3.09819	3.72491	2.89181	21.0798	2.84306	20.6527	3.04031	2.99889	2.70403	20.3179	19.2024	3.06339	2.89038	3.1449	2.68332	20.8056	2.67067	20.2772	18.8542	3.45252
seed-400-0	2.86907	20.9346	2.75666	20.1733	3.07751	3.091	3.13412	3.23772	3.09816	3.19542	3.40435	3.51648	2.67644	20.9715	2.86509	21.0316	18.3137	2.89592	2.90207	20.6116	2.79408	19.6721	3.03864	3.07801	21.4822	3.03104	3.21924	3.13737	3.18537	3.05789	2.74143	20.9261	2.70001	20.1405	19.7918	3.1509
seed-400-1	2.84653	20.23	2.75835	19.7695	3.05031	3.15136	3.16696	3.23581	3.03107	3.22443	3.06843	3.2702	2.59327	20.3366	2.74405	20.016	3.00189	3.08088	2.77123	19.8464	2.63926	19.0174	2.94811	2.98212	21.3521	3.10986	3.19848	3.24248	3.06806	2.9685	2.72977	21.0052	2.62486	19.8892	3.14204	3.34454
seed-400-2	3.04002	20.433	2.97555	19.6096	3.10541	2.90906	3.13825	2.87152	3.1906	3.00379	3.15071	3.26646	2.59371	20.6481	2.86231	20.9819	3.0957	3.28617	2.84537	20.9385	2.64507	19.7002	3.01218	3.21818	20.6603	2.70508	17.4053	2.66713	2.98632	2.9274	2.6228	20.9143	2.59423	20.1549	3.08961	3.44455
seed-400-3	2.80324	20.1866	2.7576	20.0607	3.02987	3.04666	20.665	3.38887	19.5886	3.97591	3.15674	3.22476	2.66802	20.6722	19.4807	18.652	3.11607	3.75979	2.72739	19.9987	2.65009	19.0768	2.87656	3.08465	19.9149	2.97886	2.97246	3.01639	2.81882	2.93156	2.75931	20.1747	2.73542	19.4902	19.3411	3.5953
seed-400-4	2.83808	20.5742	2.70246	19.677	3.0315	3.11445	2.93929	19.5547	2.81846	19.1018	3.08182	3.22716	2.71372	21.0205	2.82554	20.5111	19.6917	3.24537	2.63339	19.0831	2.65688	17.7617	2.92917	2.90238	20.6047	2.72596	3.26791	3.36297	3.34749	3.37856	2.70629	20.7153	2.67727	19.851	3.14625	3.26756
seed-401-0	2.75732	20.5641	2.73651	20.2451	3.02486	2.9498	19.1314	3.06116	18.5289	2.82596	3.20998	3.39105	2.70797	20.7178	2.70794	19.8201	2.98781	3.10572	18.4385	2.59035	2.60479	18.4787	3.02509	2.95441	22.5957	3.02753	20.186	2.88376	3.1703	3.12204	2.60742	20.2766	2.60098	19.8918	14.9257	2.98207
seed-401-1	2.80228	20.5223	2.65109	19.1327	2.97813	2.98173	2.75129	20.104	2.77135	18.8357	2.99219	2.94075	2.67942	20.7469	2.80007	20.8197	2.99915	3.32274	20.0943	2.84994	2.57726	19.4309	2.7046	2.79002	22.6054	3.12426	20.1093	2.93145	3.39878	3.20682	2.80881	21.2164	2.78554	20.7227	3.00302	3.17284
seed-401-2	2.68133	20.1794	2.60682	19.6971	2.92619	2.95184	21.6861	2.96782	21.4044	2.91702	2.99022	3.30977	2.7289	20.8906	19.8522	2.82842	3.11277	3.40663	20.8723	2.79026	2.85344	20.0087	2.91636	2.80847	22.3252	2.73663	20.3389	2.7121	3.17803	2.96222	2.7657	21.2518	2.71064	20.5595	2.65782	2.83223
seed-401-3	21.8089	3.11377	21.3242	3.07955	2.93197	2.94015	3.11092	19.838	18.6753	2.92987	2.96579	3.4371	2.78977	21.7671	2.80637	20.3272	3.10372	3.35976	19.9153	2.82577	2.67107	17.1532	3.14955	3.13973	21.9733	3.04653	20.6832	2.91939	3.13795	3.01335	2.68407	20.5071	2.66413	20.0501	15.8841	3.31652
seed-401-4	2.85004	21.2758	2.77135	20.6623	3.17056	3.1112	2.4447	20.2706	2.39027	19.3201	3.07091	2.86203	2.73864	21.049	20.5082	2.53958	3.37735	3.76818	20.0188	2.76292	2.75085	20.4389	3.00093	2.72231	21.7826	2.76373	20.5384	2.79029	3.0143	3.03992	2.68378	21.193	2.69286	20.6079	2.84282	2.9798
seed-402-0	19.6815	2.61131	2.78194	20.1791	2.68261	18.3855	21.8343	3.01067	3.13501	19.8726	3.2321	3.1058	2.65421	20.9673	2.83168	20.1941	3.07607	3.31415	20.45	2.77366	21.0689	2.82295	2.99844	3.04217	21.4893	2.64887	20.2388	2.91746	2.99769	3.19355	2.73035	20.324	2.69915	19.9065	3.24251	3.25617
seed-402-1	20.3821	2.78489	2.91451	20.0434	3.27191	17.5039	20.7886	2.97452	3.0001	19.6443	3.00074	2.99591	2.75346	20.9713	2.75836	19.9314	18.8991	3.0156	20.0275	2.79528	20.1572	2.64538	3.08784	3.12468	21.1299	2.72895	19.9528	2.84327	2.90716	2.98952	2.61702	20.4281	2.62004	19.9123	3.04798	3.32309
seed-402-2	20.7758	2.77509	2.78379	20.4208	2.7621	17.5128	20.9896	2.56247	3.39377	19.8863	3.13326	2.78958	2.73901	21.0783	2.95174	20.5815	2.98312	3.02114	20.0283	2.66656	20.6685	2.6884	2.89759	2.98139	21.2905	2.81394	20.2113	2.76142	3.23983	3.41624	2.57866	20.2673	2.51608	19.953	3.05643	3.15665
seed-402-3	20.9307	2.87104	2.81037	19.9254	19.3201	2.82181	21.2332	3.09314	3.51327	3.51502	3.22275	3.58783	2.73253	20.7865	2.69365	20.4005	19.5058	3.69828	19.7597	2.72002	20.1627	2.78974	3.00919	3.03513	20.8907	2.97366	19.5574	3.08555	3.13675	3.09846	2.67456	20.3967	2.65752	19.8465	3.15925	3.23012
seed-402-4	20.1743	2.68071	2.77961	20.3766	2.90046	19.6755	21.2853	3.05737	3.4994	19.3625	3.06079	3.2502	2.71781	20.8317	2.75263	19.9902	18.398	3.2544	19.4711	2.57117	20.0097	2.54548	2.82706	2.8381	21.4536	2.73875	19.826	2.76721	2.84435	2.90589	2.608	20.3709	2.61481	19.9509	3.09679	3.3385
seed-403-0	21.5121	2.94258	21.2331	2.92651	2.52928	18.2591	21.4552	3.18541	3.2217	3.40047	3.46867	3.09751	2.67867	21.153	2.78058	20.3857	18.8722	4.76871	2.91147	21.6136	2.92604	21.633	3.10029	3.08653	21.5999	2.78301	3.03911	21.3582	3.26491	3.2706	2.88428	21.1642	2.88884	20.9994	19.9731	3.13285
seed-403-1	21.2402	2.84464	20.9884	2.83755	2.69084	19.2686	22.0258	3.07359	19.5425	3.25162	3.43529	3.45757	2.80303	21.4393	2.71265	20.4533	3.10492	3.33347	2.76033	20.0045	2.7578	19.6575	3.04478	2.98499	21.6558	2.68414	3.24149	20.9763	3.48835	3.61531	2.80526	21.1833	2.76513	20.7922	18.4692	3.84951
seed-403-2	21.4464	2.64619	21.1838	2.64009	2.42559	18.705	22.0354	2.989	3.41005	3.48569	3.1348	3.2259	2.66963	20.7777	2.84418	20.5831	19.6768	3.37871	2.73851	19.6068	2.74628	19.2083	3.08376	3.18693	21.4439	2.83074	3.39849	21.2963	3.30992	3.20905	2.73401	20.8583	2.79058	20.5228	18.928	3.15407
seed-403-3	18.8958	2.72172	19.6646	2.69134	2.39653	17.3403	21.2604	2.95849	20.1429	2.99722	3.23934	3.49611	2.61838	20.7097	2.66708	20.4692	18.9447	3.12833	2.72158	19.2299	2.65991	19.2243	2.93796	3.02883	21.1317	2.68236	2.9643	20.7031	2.97953	2.95182	2.7608	20.8083	2.78155	20.3387	19.3663	3.39133
seed-403-4	19.8779	2.51643	19.548	2.53214	2.47468	17.8572	21.5049	2.97089	5.4205	18.1848	3.20125	3.25048	2.71384	21.0761	2.83393	21.0449	3.05858	3.62319	2.68168	20.2657	2.68259	19.8863	2.95364	3.05373	21.3138	3.06345	3.04326	20.9067	3.10998	2.99451	2.61672	20.8275	2.63817	20.3279	3.03954	3.1402
seed-404-0	2.69476	20.1146	20.6022	2.71174	3.05354	2.94868	21.3012	2.82724	20.1114	3.12422	3.44119	3.46251	2.72575	21.3485	2.79921	20.8235	2.92119	3.13784	20.4309	2.79535	20.5607	2.80688	3.11339	3.02754	22.9937	3.25789	21.3438	3.44613	3.21173	3.3651	2.69285	20.6479	2.6211	19.7942	3.10337	3.58787
seed-404-1	2.83494	20.7648	19.5555	2.72774	2.85259	2.94425	20.8392	2.76991	19.307	2.71196	3.32336	3.29458	2.81637	21.0082	2.70264	20.6052	3.09321	3.23204	20.2037	2.85458	20.1377	2.85345	3.07592	3.06046	23.0309	3.12476	20.3466	2.98913	2.98214	2.87856	2.64879	21.1018	2.65164	20.6483	3.11998	3.53794
seed-404-2	2.82647	20.9585	20.3999	2.86868	2.97575	2.98185	21.495	2.77318	20.0321	3.26527	3.40901	3.44723	2.67763	21.0945	2.75393	20.9288	3.09725	3.28449	19.9217	2.76173	19.7351	2.78275	3.04927	3.04029	22.9418	2.81732	21.3914	3.30643	3.22497	2.87236	2.64257	21.2279	2.63481	20.57	2.99377	3.3553
seed-404-3	2.87287	20.3245	18.6882	2.70806	3.06055	3.09142	21.2862	2.69192	20.5603	2.86185	3.18452	3.48138	2.80951	20.766	2.68366	21.0479	3.08156	3.30666	20.1992	2.7527	20.0709	2.74655	3.04175	3.155	22.6366	3.25277	20.6703	2.84389	2.99927	3.02258	2.71432	20.773	2.71799	20.0274	3.16217	3.74698
seed-404-4	2.56991	20.3716	20.2755	2.6354	3.05211	3.08876	21.0445	2.97595	19.2762	3.16138	3.18587	3.2907	2.64582	21.0162	2.81623	20.7318	3.01591	3.34171	20.4424	2.66477	20.3799	2.6791	2.95419	3.05352	21.9678	2.66366	20.6621	2.95575	2.86816	3.259	2.68493	21.6682	2.68373	21.0292	2.96503	3.16548
seed-405-0	20.1977	2.71729	2.70906	19.7985	2.9372	2.87827	21.385	2.84659	19.5077	3.06767	3.53571	3.45201	2.65745	21.2382	2.64994	20.3235	3.09012	3.07988	2.73181	20.1764	2.70785	19.7305	3.1124	3.18467	20.4351	2.78271	3.23013	3.21875	3.02197	3.41474	2.60894	20.4997	2.60524	19.9621	2.81852	3.31665
seed-405-1	20.2663	2.68388	2.68259	19.461	3.44347	3.19795	21.2067	2.8361	3.13902	3.09175	3.54086	3.09192	2.71072	20.7399	2.6619	20.5216	3.18613	3.11238	2.61392	20.0093	2.59008	19.4914	3.00307	2.9099	21.0546	3.15885	3.31866	3.17062	3.43581	3.16276	2.58379	20.3781	2.59383	19.8875	3.0254	3.09871
seed-405-2	19.9109	2.5064	2.67405	19.2441	2.87382	2.8281	21.4082	2.87299	19.6467	2.85665	3.24057	3.29141	2.69699	20.9636	2.60159	20.1197	3.11295	3.3217	2.74981	18.9688	2.74716	18.7366	2.89724	2.92212	21.8755	2.79997	3.26362	3.16519	3.35641	3.06563	2.56808	20.5131	2.54662	19.9532	2.97193	3.2226
seed-405-3	20.1717	2.58335	2.73135	19.7608	2.90603	2.93787	21.8457	2.81495	3.10388	20.5642	3.29368	3.40387	2.65388	20.7139	2.77472	21.4108	3.16587	3.1376	2.62147	19.1059	2.61616	18.7627	3.08851	2.98228	21.6215	2.73604	2.56462	20.6755	3.43075	3.00274	2.61623	20.4683	2.61201	19.8042	3.09326	3.33265
seed-405-4	20.5236	2.69221	2.6154	19.5185	3.18021	3.09176	21.9275	2.84203	18.8283	3.25057	3.01449	3.55133	2.6186	20.9417	2.71931	20.6525	3.02507	3.03052	2.77224	19.5731	2.79715	19.5793	2.96961	3.05772	21.2154	2.92116	3.15392	3.05028	3.07125	3.04117	2.6592	20.8139	2.66596	20.2379	3.1044	3.31087
seed-406-0	2.75183	19.6631	2.69845	18.8158	3.08286	3.02309	3.3344	20.7428	3.12108	3.28146	3.20052	3.05756	2.62338	20.7943	2.65426	20.5873	3.00269	3.39812	19.8235	2.72675	2.67121	20.1173	2.97652	17.2367	20.1231	2.9869	2.98979	19.4944	3.38665	3.49003	2.61585	20.1718	2.61747	19.8658	20.2671	3.61111
seed-406-1	2.69277	20.0923	2.71439	19.2241	3.01913	3.03844	18.8337	3.10649	18.9816	3.07906	3.08793	3.18248	2.69433	20.6498	2.6557	19.6171	3.10075	3.48982	19.7297	2.68288	2.67235	18.7446	3.02186	3.10975	21.9846	2.77335	2.99998	19.303	3.00772	3.01554	2.5846	20.2157	2.60679	19.8237	19.8689	3.03018
seed-406-2	2.58136	19.427	2.62489	18.8918	2.8686	2.83087	18.7246	3.33226	19.1508	2.90235	3.27722	2.94423	2.60933	20.6179	2.59762	19.8023	2.99447	3.29121	19.9299	2.78474	2.67086	19.0565	3.07257	3.02139	20.6905	2.87637	2.86941	19.8343	3.25587	3.56456	2.57311	19.9712	2.57958	19.704	18.144	3.35614
seed-406-3	2.55155	18.5017	2.53177	17.8737	2.84645	2.85024	18.5582	2.88722	18.0894	3.21724	3.24236	3.31919	2.56095	20.2317	2.72863	20.6582	2.90856	3.36217	19.9959	2.6752	2.62323	19.7639	2.79579	2.76992	21.6008	2.77477	3.39779	3.18301	3.27008	3.20605	2.62136	20.4218	2.63005	20.1189	2.98775	3.11561
seed-406-4	2.59041	19.6476	2.59872	19.161	3.03404	3.05503	19.609	2.76083	18.6877	2.73253	3.0717	3.12265	2.5848	20.3498	2.66557	20.1673	3.10538	3.382	19.8516	2.72893	2.73112	20.0394	3.00612	3.09477	20.8805	2.91018	3.47284	19.7539	3.49298	3.51305	2.65502	20.5692	2.65386	20.2751	19.8538	3.56195
seed-407-0	20.276	2.56961	20.4924	2.83257	2.93726	18.4066	20.7499	2.97155	17.2048	2.8625	3.32133	3.3798	2.76241	21.5645	2.92944	20.5197	3.14777	3.31319	19.6395	2.68677	2.58857	20.8606	16.3648	2.6618	2.95221	19.2725	5.4478	18.0223	3.08215	3.16293	2.56762	20.7686	2.53592	20.276	18.3441	3.03816
seed-407-1	19.4074	2.69808	18.8924	2.62033	3.00302	17.817	21.1382	2.98683	3.30583	3.14299	3.12355	3.15678	20.2007	2.79132	2.96661	20.2015	20.2017	3.23066	20.081	2.64087	2.67188	19.7508	2.61911	17.1392	3.35689	3.14448	3.22214	3.15563	3.16798	3.25855	2.74797	20.9887	2.66884	19.9956	3.04067	3.16917
seed-407-2	19.0656	2.56768	18.9123	2.54799	2.76575	18.8415	20.731	2.86715	3.58084	3.63255	3.34096	3.19562	2.64205	20.5818	20.9569	3.2769	3.07941	3.44183	20.2886	2.86149	2.62115	19.65	2.73569	18.0438	3.00636	20.4771	3.11159	2.91448	3.28144	3.04761	2.71122	21.2549	2.61568	20.2615	2.88347	3.54459
seed-407-3	20.0777	2.82647	19.5143	2.7644	18.8743	3.20886	21.0944	3.04271	3.03922	3.34144	3.37252	3.07453	2.75419	20.2691	2.93521	20.3442	2.98173	3.31453	20.6363	2.77115	2.57761	19.1661	18.2289	2.58061	3.11753	19.922	3.36087	19.2444	3.21895	3.34359	2.76664	20.4894	2.75524	19.8958	18.0622	3.34389
seed-407-4	20.486	2.77691	20.4158	2.78907	2.9654	2.85893	21.6996	2.87596	3.12127	3.38159	3.07167	3.48166	2.82127	21.2102	2.98448	20.6954	3.25646	3.30867	20.3749	2.82317	2.75221	19.5239	19.1833	2.58053	2.70617	20.0209	2.64806	18.5639	3.01169	3.07252	2.66406	20.5613	2.67307	20.0441	18.9465	2.98116
seed-408-0	2.80984	20.2486	2.7592	19.8386	18.8247	3.10681	22.0621	3.39802	3.7384	3.92391	3.14566	3.0288	2.75608	21.2799	2.75565	19.8587	3.07812	3.22118	20.8145	2.71541	21.0187	2.78559	2.95867	2.96189	21.6782	2.83651	20.7912	2.90534	3.54235	3.11989	2.76366	21.0602	2.7578	20.685	19.141	3.26361
seed-408-1	2.65251	20.1782	2.66674	20.0625	2.92359	17.5002	21.1761	2.84005	3.41917	19.2994	3.1969	3.69344	2.71852	21.0645	2.84512	21.2297	3.17178	3.29809	20.3781	2.70678	19.7252	2.66661	2.80307	2.93803	20.8972	2.9097	19.6473	2.93381	3.20035	3.11781	2.49113	20.055	2.47946	19.4239	3.04247	3.25533
seed-408-2	2.71331	20.636	2.6827	20.3381	2.66891	19.2858	21.5701	2.78	4.13693	19.4537	3.34116	3.2881	2.81108	21.3947	2.8249	20.7515	3.17208	3.51353	19.4447	2.61046	19.4448	2.58347	3.09928	2.82134	21.2324	2.79061	20.2203	2.94668	3.34511	3.23278	2.61922	20.4717	2.60681	20.0842	18.8931	3.01816
seed-408-3	2.64511	20.5683	2.73832	20.5639	2.60585	19.6085	21.8077	3.2958	3.73148	3.37325	3.43528	3.38446	20.6633	2.62101	2.67464	20.5442	20.8124	2.94636	20.3003	2.86365	20.0853	2.85211	2.84238	2.93196	21.3165	3.00007	20.0739	2.85391	3.61822	3.53751	2.57422	20.4339	2.56759	20.0551	19.0332	2.97653
seed-408-4	2.88419	21.4078	2.82805	21.0247	2.87043	19.3094	22.0871	3.00565	2.9999	19.8302	3.56196	3.38464	2.84253	21.788	19.2445	2.59703	3.40542	3.50511	19.9935	2.71739	20.1606	2.75171	2.89962	2.98712	21.5891	3.12315	20.5669	3.29866	3.46836	3.32295	2.71437	20.6636	2.70294	20.3641	3.14396	3.45231
seed-409-0	2.81107	20.0404	2.82242	19.8217	18.8385	2.87797	20.0191	2.95179	19.2261	4.595	3.07115	2.93958	2.74307	21.2185	2.64211	20.4519	3.02377	3.29804	21.8881	2.98662	21.74	3.05205	2.9646	3.04613	2.93111	21.1619	20.1889	3.65326	3.22897	3.31306	2.64963	21.1835	2.67557	20.53	2.94745	3.27179
seed-409-1	20.546	2.82939	18.9635	2.57896	16.0651	2.51667	21.7525	3.57217	2.88043	3.25607	3.44343	3.19849	2.63625	21.3787	2.79049	20.4621	19.0336	3.63183	2.74152	20.8448	2.71239	20.5424	3.19547	3.00099	2.88118	21.928	20.2143	4.02809	3.43405	3.46696	2.79935	21.1034	2.769	20.7193	3.05043	3.51853
seed-409-2	2.82652	21.7096	2.82707	21.1319	2.99273	17.5979	20.9141	2.68401	5.73058	20.4897	3.08964	3.27438	2.65132	21.7462	2.56725	20.4029	3.01514	3.25077	2.74137	20.0385	2.72709	19.8082	3.12265	3.19208	3.16988	20.567	3.62013	18.6	3.08735	3.14362	2.71339	21.2483	2.73048	20.8511	20.2068	2.83286
seed-409-3	2.71765	21.288	2.71731	21.0862	2.65131	18.8828	21.0749	3.48917	3.71342	3.90659	3.1832	3.44871	2.75667	21.5312	2.67651	20.0563	3.16674	3.52347	2.57937	20.0703	2.56612	19.5772	3.03651	2.93483	3.05555	21.952	4.036	3.45818	3.27266	3.31704	2.64755	20.6148	2.70769	20.3041	3.11437	3.16482
seed-409-4	2.76625	19.7571	2.76033	19.5113	2.55757	16.3824	19.999	3.61202	18.3931	3.1016	3.38381	3.4854	2.77192	21.5178	2.56167	20.0657	2.73944	20.4381	2.79985	21.2071	2.76008	20.8619	2.99433	2.9189	3.31486	21.1343	2.94192	2.8821	3.11704	3.13312	2.62517	21.498	2.61737	20.7947	19.5988	3.33418
seed-410-0	2.72615	19.9038	2.6842	19.5476	2.99251	3.07091	3.40848	22.0953	18.0744	3.50704	2.84196	3.07311	2.61033	20.443	2.67196	19.6796	3.11127	3.48	2.66728	19.7262	2.66889	19.3904	3.06698	2.99073	20.6917	3.08077	19.8807	3.04531	3.0332	3.0537	2.63649	20.7352	2.5611	20.1761	20.1264	3.30433
seed-410-1	2.67801	19.4446	2.64426	19.0723	19.4977	2.97116	2.6673	21.1848	3.46447	3.44559	3.35226	3.42196	2.65459	20.3207	2.72183	20.0743	21.0215	3.42894	2.73783	20.1954	2.69474	19.8084	3.219	3.0868	21.3048	3.11216	20.5989	3.07818	3.11033	3.33378	2.71757	20.8613	2.6902	20.3967	3.19655	3.18851
seed-410-2	2.75851	19.8317	2.73536	19.5464	3.04791	3.13579	3.43049	21.5241	18.3033	4.20358	2.9469	3.10993	2.66829	20.4852	2.6761	19.9221	21.3026	2.91669	2.71143	19.8645	2.70527	19.461	3.01966	3.10749	21.6632	3.11598	20.7565	2.83112	3.07981	3.21565	2.62846	20.5207	2.63126	20.0156	20.9738	3.15949
seed-410-3	2.77212	20.2897	2.76544	20.0421	2.89776	3.06803	3.00041	21.7129	17.6394	2.88837	3.47309	3.82855	2.77708	21.4211	2.72301	19.8896	20.3225	3.61261	2.66666	19.7497	2.65404	19.2851	3.03845	3.08449	20.7123	3.03973	20.0933	3.07127	3.20455	3.12372	2.66558	20.3039	2.65335	19.872	3.08045	3.21762
seed-410-4	2.62491	19.823	2.61176	19.5404	2.84153	2.89853	3.39068	22.0689	3.07889	3.13776	3.13609	3.13378	2.56632	20.3782	2.62091	20.1012	3.10749	3.41541	2.56762	19.1727	2.54352	18.5755	3.33203	3.04368	20.8706	2.69423	20.3838	3.03636	3.36595	3.11	2.58971	19.6923	2.5888	19.3679	18.6844	3.32922
seed-411-0	2.929	21.7102	2.89428	21.3615	2.90321	18.6416	2.92318	19.1226	19.3126	3.38296	3.43042	3.31791	2.69039	20.8219	2.75418	20.8605	2.94601	3.15274	2.96096	22.3881	2.9379	21.9288	2.97327	3.09371	21.4873	2.81254	3.26235	21.3137	3.55212	3.38367	2.72088	21.096	2.70949	20.565	3.11868	3.34258
seed-411-1	20.7412	2.91984	20.0339	2.85791	3.06303	18.7197	3.23095	19.0518	3.41789	3.16161	3.21537	3.13096	2.70201	20.8527	2.76098	20.5645	3.08091	3.33321	2.84829	20.7999	2.79718	20.2895	3.07336	3.1222	21.6099	3.09231	3.15762	3.11496	3.24116	3.10945	2.63313	20.3231	2.63514	19.798	3.11488	3.16821
seed-411-2	2.75666	21.1245	2.67181	20.6175	3.32896	3.02049	3.38433	3.43844	3.32815	3.33862	3.0625	3.28772	2.66021	20.9544	2.72984	20.5302	2.94318	3.39002	2.86754	22.211	2.8517	21.5542	2.90165	3.03907	21.5408	2.71538	3.36395	2.99074	3.08624	2.90407	2.75269	21.3976	2.71918	20.7971	20.7217	3.11077
seed-411-3	2.6662	19.5887	2.55818	18.3208	2.68899	17.3196	3.39953	3.04003	17.9359	3.75406	3.22832	3.20618	2.6244	20.5369	2.59321	19.9901	20.0025	2.67899	2.93449	21.4818	2.89687	20.9962	2.98624	3.06386	22.3321	3.40082	3.50418	3.60889	3.18183	3.46154	2.71512	21.0809	2.68013	20.6439	2.95798	3.37881
seed-411-4	2.71574	20.1572	2.65826	19.4591	2.78258	17.1307	3.07325	3.1512	3.07963	3.11818	3.01961	2.99533	2.65981	20.5553	2.66977	20.0733	19.7297	2.88268	2.97362	20.5681	2.99079	20.468	3.22344	3.12108	21.4646	2.95699	3.51621	3.05952	3.08362	3.2393	2.66597	20.7808	2.59965	20.1016	2.93172	3.25588
seed-412-0	2.69683	19.606	2.75058	18.7154	18.2141	2.74101	3.38534	3.65384	3.18963	3.31552	3.29897	2.95349	2.74301	20.5163	2.74799	20.243	2.97577	3.33649	20.0341	2.69282	19.1459	2.62511	3.01043	3.04921	21.618	3.19329	18.7226	5.23498	3.20737	3.23716	2.66244	20.5072	19.9494	2.62738	20.5127	2.78913
seed-412-1	2.83929	20.439	17.0121	3.04158	19.34	2.69683	20.4504	3.47287	3.51234	3.40759	3.40449	3.40453	2.74501	21.2196	19.3927	3.00574	19.7885	2.86567	20.3187	2.78422	2.72311	19.7826	2.98544	2.98983	21.7142	3.10709	3.46145	3.19242	3.05926	2.91861	2.64394	20.1691	2.65676	19.8945	2.99884	3.18459
seed-412-2	2.70775	18.0107	2.70158	17.0854	19.6908	3.03408	2.7868	19.3703	3.31813	3.12121	3.52375	3.48102	2.79196	20.5759	2.65094	20.0811	20.1058	2.6084	21.0911	2.82108	2.60138	18.0168	3.04441	3.1504	21.4699	3.0872	19.9738	3.40516	3.08491	2.61521	2.60214	20.0059	2.5911	19.5318	3.10638	3.44329
seed-412-3	2.761	20.2272	2.66413	19.2113	18.0088	2.9743	4.85109	18.9164	4.88192	18.6713	3.46098	3.33078	2.8114	21.0735	2.83855	21.2544	3.04254	3.51399	20.446	2.82318	2.63977	19.3041	3.00669	3.0081	21.1377	3.05362	3.43799	3.06547	3.56952	3.10414	2.74567	20.344	2.7576	20.1167	3.05298	3.6381
seed-412-4	2.58008	17.9784	2.91449	19.9044	2.65527	16.6383	3.31808	3.59201	3.466	3.40719	3.44215	3.38684	2.67858	20.2829	18.5443	5.32248	2.99016	3.54502	17.8763	2.25802	16.9469	2.43359	3.0228	2.94492	21.4056	2.648	19.4646	2.74524	2.8632	3.04606	2.73135	20.6615	2.67492	20.3912	2.95199	3.29987
seed-413-0	20.7041	2.66286	2.73145	20.7549	2.76283	19.3995	21.8376	2.7985	20.4375	3.01142	3.22269	3.16152	2.80934	21.2796	2.80048	20.6636	3.09203	3.45305	2.66283	20.488	20.7222	2.99876	3.0542	3.10826	21.6697	2.64187	3.23129	3.23347	3.03743	3.0254	2.62533	20.2385	2.63564	19.924	3.01116	3.27064
seed-413-1	20.8757	2.82623	2.72402	20.1321	2.8142	17.402	20.9847	2.74324	19.3538	2.63994	3.11057	2.98977	2.75979	21.1466	2.74284	20.4493	3.26515	3.47353	2.60207	19.4529	2.55666	18.8294	3.0041	3.13893	21.2545	2.94013	3.43199	17.6621	3.07764	3.04747	2.60211	20.3593	2.6213	20.1718	3.17091	3.46037
seed-413-2	20.7839	2.62036	2.70868	20.3883	17.5659	2.45305	21.2457	2.78114	2.9254	3.06471	3.13565	3.0666	2.6936	21.0522	2.8379	21.0692	20.6493	2.75943	2.94616	21.3084	2.90338	20.9325	3.03744	3.03354	21.7668	2.93099	3.28609	3.13832	3.20171	3.02434	2.63373	20.6319	2.63684	20.6197	3.14605	3.47545
seed-413-3	20.7433	2.73599	2.70491	20.6633	3.0949	3.12649	21.072	3.18918	2.97687	20.8721	3.11955	2.94214	2.87777	21.4192	2.7499	20.4426	3.16027	3.39029	2.8381	20.5384	2.64884	20.4431	3.01962	2.99943	21.2892	3.04052	3.12296	3.40842	3.2205	2.99795	2.6132	19.9874	2.67563	19.9002	3.16102	3.23124
seed-413-4	21.0962	2.73027	2.60219	20.2405	3.1819	3.06497	22.0747	2.81367	18.8414	3.1003	3.1632	2.87465	2.62401	21.2472	2.87586	21.2039	3.16666	3.2259	2.69748	20.2581	2.76607	19.7416	3.2091	3.10024	21.2524	2.95252	3.16194	3.20549	2.96756	2.97519	2.6685	20.3655	2.70217	20.1267	3.19824	3.26655
seed-414-0	2.60594	20.1301	2.60747	19.7165	2.97856	3.04109	2.81035	20.6117	3.47356	3.39157	3.01878	3.04781	2.7426	21.237	3.1281	19.5228	20.7174	2.89833	20.2645	2.6824	2.74468	21.0268	2.84555	18.6082	21.1444	2.95139	3.6725	3.39771	3.5694	3.46168	2.65242	20.968	2.72226	20.9697	20.065	2.65339
seed-414-1	2.75174	20.4702	2.73691	19.9517	2.81084	2.90285	19.7414	3.11452	19.5931	3.1013	2.81699	2.98922	2.50698	21.1655	3.05286	19.8546	19.4537	3.29312	20.6665	2.98975	2.78193	20.1366	2.56012	18.2965	21.6152	2.82361	2.91825	21.05	3.59281	3.10027	2.62589	20.4201	2.67511	20.3897	3.11602	3.46525
seed-414-2	2.68129	18.3634	2.83077	18.2471	3.01601	3.14812	3.38678	20.5625	3.36218	3.53475	3.415	3.08301	2.7991	20.8034	19.2138	3.98654	3.2882	3.17563	20.9749	2.86138	2.83497	20.9074	2.6027	19.3879	20.7083	2.68694	3.13833	3.17723	3.04222	3.19256	2.65482	20.4637	2.6887	20.2724	18.8106	3.49207
seed-414-3	2.86522	18.6636	2.94519	18.3641	3.00391	2.98261	3.40787	19.8729	3.86013	19.6088	3.41692	3.38093	2.77336	20.8681	3.07542	19.3741	3.2445	3.68921	20.2062	2.71726	2.58299	18.8532	2.83908	3.00343	21.135	3.01127	3.26046	3.39646	3.21335	3.24222	2.61328	20.2843	2.66526	20.0528	18.6098	3.33516
seed-414-4	2.5824	19.8667	2.55609	19.3782	3.00111	2.97911	3.36887	19.7894	2.82937	19.3759	2.92192	3.13766	2.69169	19.946	2.79376	18.2476	20.0098	4.0555	19.4061	2.78352	2.71377	18.5325	2.71381	16.664	21.5421	2.57111	3.29612	3.08312	3.21335	3.07142	2.62903	19.9602	2.65567	19.5633	17.7812	3.03783
seed-415-0	2.80324	20.2556	20.3695	2.77633	2.89995	2.90619	2.73309	19.9252	2.69395	19.4162	3.36317	3.31871	2.72567	20.4483	2.76221	20.406	3.06619	3.276	2.78594	20.4877	2.73546	19.7264	3.16038	3.12968	21.0593	3.03145	2.83217	20.3653	3.51375	3.34113	2.71062	20.4403	2.79456	20.2612	3.06612	3.47772
seed-415-1	2.9293	20.2258	18.0685	2.78365	3.11038	3.04743	2.95723	18.7828	2.91583	18.6283	3.40945	3.36082	2.79382	20.7973	2.73447	20.3712	3.18738	3.90636	2.94542	20.3375	2.86033	19.4993	3.08405	3.15484	22.0319	3.03402	3.25313	3.13258	2.81875	2.63477	2.71693	20.7372	2.70996	20.1217	20.596	3.28772
seed-415-2	2.62764	19.4359	19.6179	2.73342	2.55176	17.6467	18.5595	4.34609	18.0347	4.73969	3.11929	2.9292	2.79618	21.0286	2.8349	20.8874	18.9369	2.90762	2.67424	20.4823	2.60718	19.6824	3.06755	3.1013	21.3761	2.92574	2.73318	19.6037	3.3148	3.42805	18.9971	2.65596	18.4605	2.87471	3.2714	3.50941
seed-415-3	2.70997	20.5413	19.9565	2.71706	18.3095	2.77574	19.9387	3.02277	3.10988	3.26936	3.10995	3.09806	2.87722	21.6334	2.51865	19.0846	3.03908	3.3847	2.81589	20.3027	2.83672	19.8041	3.13477	3.17066	22.3029	2.61123	3.28085	3.24305	3.35685	3.4578	2.65474	20.4723	2.65241	19.9593	3.08428	3.44604
seed-415-4	2.6797	20.2528	19.5118	2.69393	2.56753	15.898	19.6037	12.766	18.7405	6.569	3.29545	3.29991	2.82192	21.2608	2.86468	21.19	3.06609	3.359	2.80032	20.9176	2.71507	20.3064	2.99772	3.01549	21.2061	2.80141	3.3738	3.37554	3.1954	3.084	2.64733	20.4962	2.66747	20.1372	3.07226	3.41341
seed-416-0	18.1025	2.67131	2.74581	19.6265	2.65914	18.4083	21.2259	2.72469	19.046	3.09706	3.15352	3.14943	2.65077	20.0241	2.85753	20.6325	3.14561	3.59081	20.7351	2.87642	2.68407	19.5565	3.07556	3.10749	21.1413	3.07518	20.0346	3.10449	3.19981	3.20051	2.57248	20.1363	2.5905	20.1286	3.21388	3.27912
seed-416-1	20.5187	2.87046	2.89211	20.8708	2.65308	17.1609	20.9354	2.92676	2.91147	3.21099	3.36006	3.18283	2.96246	21.4178	2.83632	20.9841	3.12654	3.5057	22.1991	3.00027	2.71795	18.8394	2.96949	2.9949	20.9289	2.76211	20.3086	2.8306	3.13731	3.21524	2.55635	19.9512	2.58362	19.8899	3.17969	3.58376
seed-416-2	20.503	3.01997	2.48367	17.5883	2.39757	15.1818	20.9661	2.89646	3.27927	3.35803	3.33438	3.12401	2.62518	19.6185	2.7666	20.6379	3.2897	3.41831	19.342	2.50802	2.71239	20.3332	3.16754	3.0912	20.8681	2.71386	19.82	3.0906	2.93904	3.23265	2.65977	20.443	2.67557	20.4267	3.10533	3.30757
seed-416-3	20.3313	2.75551	2.96936	20.1625	2.88628	18.2897	21.2911	3.17272	3.71666	19.8226	3.31042	3.0211	2.71151	20.8137	2.7648	20.0699	2.9842	3.53139	20.0269	2.71062	2.7629	20.3411	2.9754	2.98996	22.083	2.96857	19.7876	2.97867	3.23846	3.04738	2.71639	20.6715	2.67422	20.4323	3.34045	3.34112
seed-416-4	19.9673	2.76623	2.45267	17.3951	2.44486	18.3661	20.638	2.95108	19.5561	3.28627	2.88744	3.06369	2.82964	21.1021	2.74775	20.1732	2.86591	3.13	21.3372	2.87344	2.91261	20.1479	2.98659	3.05217	21.3436	3.19046	18.9905	4.24634	3.13195	3.2158	2.72001	20.564	2.77085	20.4938	3.1113	3.12334
seed-417-0	22.6354	3.21249	22.3565	3.12945	3.18403	3.11276	2.84519	21.1832	3.09532	3.11238	3.23493	3.38201	2.64073	21.1006	2.66021	20.6518	2.99336	3.58061	2.82968	20.6728	2.7814	20.2083	2.90353	2.92194	2.93917	21.6718	3.35526	21.9709	3.30962	3.21462	2.7163	20.9612	2.75236	20.6522	3.09763	3.27377
seed-417-1	2.80568	18.3615	2.76223	19.3213	2.66197	17.3162	22.1913	3.79845	21.6287	4.24723	3.04221	3.37787	2.77882	21.41	2.76513	20.5734	3.18318	3.34561	2.67422	20.4005	2.62345	19.7599	3.10729	3.03214	2.45979	20.0301	2.45612	20.2669	2.90433	2.78683	2.66114	20.439	19.9933	3.53202	2.97709	3.77809
seed-417-2	2.85113	21.1127	2.82683	20.7797	2.58636	18.2048	2.9671	20.2831	3.02336	19.8592	3.3092	3.5131	2.69221	21.3554	2.62577	20.5804	3.11977	3.09148	2.78566	19.6723	2.79189	19.3326	3.03224	3.12154	2.72874	20.1265	2.54552	19.962	3.06571	3.39942	2.77207	21.4142	2.83454	21.3294	3.10676	3.32188
seed-417-3	2.72846	20.695	2.67323	20.2368	2.73848	18.3847	22.0986	4.87769	21.6148	5.45259	2.95789	2.94752	2.71212	21.1735	2.81167	20.6864	3.1413	3.29927	2.77228	20.9383	2.78293	20.77	3.08353	2.96289	3.07381	20.5619	2.79041	20.7038	3.5022	3.18648	2.76812	20.5509	2.812	20.4332	3.24264	3.2843
seed-417-4	2.8989	21.5429	2.85575	21.2147	2.63656	18.9064	20.9159	2.55588	19.6481	2.92716	3.00799	3.34772	2.70198	21.2432	2.72646	21.0192	3.00854	3.11156	2.77465	19.8907	2.68001	18.8174	2.92387	2.9398	3.2887	21.3231	3.18453	21.4106	3.52624	3.41448	2.70826	20.8388	2.7588	20.4572	3.20083	3.19158
seed-418-0	2.78128	20.2514	2.75674	20.0686	16.495	2.80472	20.6827	3.10669	2.95447	20.0944	3.2512	3.18741	2.73229	20.646	2.65767	20.143	3.12068	3.38297	2.77536	20.531	2.76398	20.1816	3.16502	3.1584	21.0422	2.76391	20.6344	2.77777	3.33699	3.66287	2.68586	20.9398	2.6548	20.479	3.17517	3.33302
seed-418-1	2.61185	20.2868	2.58526	19.9441	2.99353	2.99697	21.0126	3.12495	3.47753	21.0777	3.22111	3.45091	2.61545	20.5312	2.67004	19.6812	3.17358	3.41527	2.77752	20.8739	2.73797	20.4568	2.97487	2.97696	21.0379	3.20933	20.194	3.20726	3.45767	3.13803	2.71477	21.261	2.65144	20.0766	3.05818	3.20042
seed-418-2	2.70875	19.952	2.69922	19.5902	2.60963	17.4692	19.4013	3.10527	2.9367	21.1416	3.63435	3.40961	2.6526	20.6694	2.66555	19.9915	3.19014	3.30985	2.5734	19.7466	2.58867	19.3816	2.93776	3.00175	21.076	3.11668	20.3271	3.00671	3.36033	3.60603	2.53938	20.4912	2.5371	19.9257	3.02092	3.11604
seed-418-3	2.60634	20.1541	2.63818	19.9321	3.07245	3.06342	19.3918	3.09808	3.29992	3.50926	3.3843	3.10616	2.80391	21.0481	2.70752	20.2577	2.86487	3.14135	2.60804	19.8817	2.59026	19.5224	3.03882	2.99129	21.5801	3.19216	3.56333	3.03246	3.35573	3.50865	2.61852	20.8193	2.61068	20.2259	3.03428	3.09727
seed-418-4	2.63328	19.772	2.64205	19.5172	2.72897	18.148	20.622	2.82455	3.50739	3.38368	3.49058	3.35074	2.68899	20.4348	2.65718	19.6067	3.17521	3.44908	2.64275	20.1158	2.6096	19.8301	3.07247	2.9477	21.2571	3.19881	20.3717	3.11345	3.10286	3.29538	2.57322	20.5273	2.53535	19.7515	3.03563	3.20761
seed-419-0	2.5607	17.8908	20.8513	2.93113	2.69236	16.8422	21.3187	2.89779	2.96526	2.99	3.32357	3.01532	2.62901	20.321	2.69922	19.9899	3.06214	3.10648	20.1424	2.7063	19.9464	2.68677	17.4805	2.47098	20.7919	2.64736	20.023	2.84464	3.15499	3.03811	2.48525	19.8608	2.44713	19.5185	3.13745	3.50786
seed-419-1	2.77715	19.0454	19.8085	2.79372	2.70409	2.94369	21.2844	3.20511	2.85622	20.3501	3.08673	3.20385	2.59714	20.5406	2.70127	20.4255	3.05015	3.08583	20.4101	2.77495	20.2401	2.75537	19.0826	2.83935	20.9982	2.9397	20.1653	2.93071	3.53678	3.35446	2.61977	20.43	2.60423	19.9237	3.11901	3.53834
seed-419-2	2.74681	20.2799	19.5822	2.64491	3.327	17.7299	20.6815	2.99256	18.5779	2.84703	3.10941	3.36128	2.68067	21.2143	2.6892	20.1312	2.94381	3.06521	19.547	2.58675	19.4373	2.60993	16.9078	2.60504	21.0679	2.6809	20.1086	2.67546	3.11965	3.16514	2.63874	20.1429	2.63577	19.7524	3.09806	3.50341
seed-419-3	2.58075	19.4571	19.7759	2.63788	2.80143	2.94045	20.8543	2.65427	3.31429	3.37866	2.96396	3.00071	2.60729	20.2301	2.68994	20.3743	3.03818	3.26583	19.9646	2.60527	20.0057	2.68858	18.3142	2.73904	20.4431	3.13045	20.059	3.03579	3.26655	3.68828	2.63284	20.2829	18.6863	2.76858	3.09252	3.25252
seed-419-4	2.72794	20.1861	19.7032	2.77574	18.1457	2.86307	20.4213	2.72252	3.27126	3.44878	3.70379	3.3316	2.53906	20.1661	2.74411	20.1231	3.09532	3.28491	19.9167	2.76327	19.7042	2.74362	18.2521	2.99694	21.3398	3.01411	20.5001	2.85066	3.41209	3.27895	2.64271	20.173	2.60187	19.6231	20.1664	3.52827
seed-420-0	2.6813	19.8596	2.63524	19.3433	3.03392	3.08184	3.01701	21.1686	3.51907	20.0348	3.37708	3.23551	2.68466	21.0638	2.67107	20.7677	19.9087	3.55072	2.77115	20.5313	2.74908	20.0016	3.00514	3.07082	20.4227	2.99785	20.2836	3.03614	3.43914	3.52585	2.62454	20.0666	2.6471	19.6654	3.07643	3.8072
seed-420-1	2.8264	19.9703	2.58434	18.2536	2.99806	3.00775	20.716	2.58873	3.97961	20.6796	3.21871	3.52705	2.70643	20.6965	2.79365	20.6872	18.3872	4.81514	2.58875	19.5053	2.57129	19.0396	3.03164	3.1359	20.7171	2.99454	20.4565	3.0496	3.28142	3.28738	2.4938	19.6703	2.50676	19.0292	2.87785	3.37138
seed-420-2	2.72753	19.547	2.68622	18.9078	3.06161	3.04232	3.23223	20.2094	3.60056	19.0156	3.07908	3.08092	2.67598	20.6915	2.62386	20.1259	3.08297	3.16749	2.77547	20.6467	2.75222	20.381	3.01931	3.08912	21.151	2.86059	20.7638	2.88077	3.13601	3.1535	2.55083	20.468	2.6148	20.1728	20.1861	2.72893
seed-420-3	2.7698	20.6277	2.68406	20.4641	3.01261	3.10812	3.24681	2.9528	4.20207	18.6105	3.30449	3.24873	2.70548	21.0076	2.72261	20.6575	17.7278	3.25845	2.753	19.7401	2.74397	19.4193	2.96076	3.09531	21.4221	2.80504	20.9479	2.81012	3.43237	3.22791	2.67405	19.9725	2.69321	19.6377	3.24871	3.52338
seed-420-4	2.67755	19.7477	2.64274	19.2366	3.07575	3.07473	20.2404	3.16794	20.1641	3.42536	3.51434	3.45693	2.70512	20.9516	2.83752	21.5663	3.15819	3.4764	2.72847	19.8723	2.70081	19.5566	2.99991	2.91964	21.2026	2.83333	20.8258	2.89688	3.10357	2.99878	2.59248	19.7612	2.62346	19.3509	19.5689	3.25435
seed-421-0	22.0586	2.92588	3.07033	21.65	3.06118	2.98171	20.9788	2.9672	2.6334	21.8381	3.24284	3.39255	2.82093	21.3555	2.86713	20.9994	3.17808	3.74555	21.304	2.86628	20.7936	2.82507	3.07757	3.0853	21.3185	3.09191	20.3463	3.06253	3.12291	3.17895	19.5727	2.47311	19.5279	2.60955	20.4447	3.07869
seed-421-1	20.4674	2.84802	2.70871	18.5725	2.87006	2.83264	20.4255	3.22529	5.30042	18.8545	3.17627	3.01522	2.78285	21.0476	2.75645	20.7597	21.0524	3.10733	20.7749	2.96944	19.4019	2.65223	3.09658	3.18214	21.5575	2.99665	20.8919	3.09074	2.88556	3.06733	2.70932	20.5992	2.55346	19.8859	3.06982	3.0102
seed-421-2	20.0208	2.74308	2.51189	18.0747	3.05335	2.91763	20.9017	2.80311	3.1994	3.1284	3.2671	3.29736	2.83749	21.5903	2.83864	21.5248	3.06159	3.88738	3.22201	20.6638	19.8277	2.88365	2.9696	2.97189	21.1095	2.59147	20.0727	2.70243	3.37353	3.42156	2.7207	20.7532	2.82702	20.7167	2.83796	3.08989
seed-421-3	20.4739	2.88679	2.99077	20.4749	2.88857	2.95903	22.6682	3.03921	3.82604	3.56913	2.94584	3.19558	2.64431	19.9731	2.86483	20.7809	3.06863	3.36145	20.8481	2.84084	20.5313	2.78722	3.04964	3.07385	22.9097	2.94463	20.8766	3.02375	3.29262	3.57627	2.66831	20.8449	2.71122	20.5028	3.03	3.33947
seed-421-4	21.1079	2.85069	2.87313	20.3177	2.94898	2.84216	21.2263	2.73646	3.40911	3.29076	3.00183	3.11866	2.72966	20.8862	3.00181	22.1295	3.08404	3.37685	21.6196	2.81154	21.3102	2.79884	2.98518	2.99138	20.9577	2.98365	20.0293	3.05163	3.05986	3.10744	2.64875	20.6345	2.74117	20.7743	20.2027	3.0743
seed-422-0	20.4485	2.82939	20.1267	2.72826	2.51932	16.3184	21.6003	2.83297	21.8426	3.77271	3.0286	2.99346	2.74267	20.3742	2.55476	20.0544	3.06664	3.41647	2.72041	19.9833	2.69891	19.4577	2.98617	3.01875	21.2556	2.79959	20.6181	2.94671	2.9869	3.13809	2.69392	20.3945	2.66035	19.9957	3.14783	3.13139
seed-422-1	2.83527	20.0721	18.9931	2.62718	3.10522	17.3867	21.7919	2.9882	3.28187	3.0247	3.19502	2.8339	2.64195	20.3453	2.63234	20.2937	2.79897	20.1389	2.57765	20.0683	2.65701	19.6513	3.0051	3.08315	21.6964	3.05279	21.0353	3.15475	3.45478	3.11712	2.53857	20.2547	2.54965	20.0299	2.84745	3.18456
seed-422-2	2.86212	21.184	2.82363	20.8999	2.54134	19.5315	20.7828	3.01417	3.36314	3.52221	3.50873	3.14574	2.61754	20.8804	2.64616	19.8878	3.01143	3.53937	2.58083	19.8528	2.7566	19.9564	3.05449	3.05874	21.4758	2.92399	21.036	3.02523	3.52608	3.54709	2.55002	19.9264	2.56355	19.5832	18.6496	3.12092
seed-422-3	20.0872	2.82978	20.2393	2.83849	2.91642	18.229	20.9804	3.117	3.97185	21.6366	3.27586	3.47841	2.78093	21.1597	2.67231	20.4569	3.08844	3.41726	2.77779	20.5538	2.8226	20.5079	2.98401	3.01757	21.8125	2.69411	20.7226	2.6532	3.20397	3.0005	2.77063	20.6579	2.66275	20.1662	2.99119	3.28466
seed-422-4	20.8091	2.92994	20.8023	2.88649	2.79877	17.5427	21.3464	3.20603	4.42855	21.0631	2.84313	3.12862	2.63099	20.5984	2.56225	19.9713	2.94799	3.29843	2.6907	20.1827	2.65371	19.7351	2.96294	3.02784	21.822	2.9385	21.2573	3.28936	2.93769	3.25564	2.68962	20.2894	2.67018	19.8903	17.734	3.06649
seed-423-0	19.7307	2.73441	19.3384	2.7442	18.522	2.90703	20.7338	3.26336	3.34661	3.29143	2.73141	3.44287	2.60757	20.6123	2.77287	20.6223	3.03081	3.36339	2.73467	20.331	2.67669	19.7611	3.12542	3.05593	21.2338	3.04712	3.28332	3.36369	3.35166	3.37981	2.66498	20.7581	19.4615	2.85129	3.2023	3.38717
seed-423-1	20.4168	2.84904	19.8938	2.77093	2.69352	16.1452	20.5857	3.72037	3.36094	3.64585	3.35021	3.19303	2.68885	20.6379	2.70048	20.5689	3.07905	3.4853	2.84619	19.9972	2.76095	18.8126	2.9636	3.07323	19.8195	2.82098	18.4662	2.98617	3.32598	3.18021	2.68884	20.8249	2.70359	20.6487	3.03327	3.15929
seed-423-2	20.0562	2.79216	19.5124	2.76242	2.80846	17.7176	5.03117	17.9869	4.99034	17.5763	3.24811	2.86684	2.70199	20.801	2.67143	20.2608	3.0392	3.28477	2.90556	20.5544	2.88525	20.0608	2.85983	2.99264	21.1726	2.764	3.25784	21.6197	2.99753	3.09662	2.67058	20.7301	20.6178	2.98391	19.8424	2.73088
seed-423-3	20.8321	2.95203	20.3818	2.91166	2.79074	18.6187	3.25945	2.85968	3.22115	2.78427	3.34839	3.32264	2.7029	21.6029	2.80021	20.7445	3.04182	3.50501	2.9298	20.1187	2.82077	19.4526	3.04911	3.01414	20.4107	3.42559	18.0568	3.44755	3.2906	3.28609	2.70719	20.9651	2.72224	20.5295	2.95357	3.30637
seed-423-4	20.3711	2.75172	19.9742	2.70912	3.00181	2.85938	2.89268	2.68094	2.88361	2.70797	3.63906	3.13722	2.77234	21.0763	2.68958	20.3279	3.12161	3.5019	2.65831	20.3462	2.61285	19.7154	3.09856	3.10522	21.2311	2.68027	3.34324	3.12706	3.25065	3.28358	2.67589	20.8986	2.70527	20.7682	3.02906	3.41935
seed-424-0	20.5397	2.64479	20.2089	2.65978	2.9393	2.96014	21.7354	2.92401	2.87763	2.90235	2.73592	2.94813	2.73025	20.7856	2.68534	20.3162	3.13091	3.59608	16.7465	2.54809	16.5703	2.574	3.03254	2.96478	21.0696	2.89172	2.90505	2.97071	3.06917	3.09506	2.77828	21.4046	17.0738	3.0252	17.0271	2.93395
seed-424-1	19.8278	2.67241	19.0234	2.6338	3.04626	3.08842	20.7565	2.57355	3.09566	18.5315	3.16338	3.16163	2.77315	21.2137	2.89333	21.332	3.03941	3.45113	20.8883	2.81577	17.6817	2.55134	2.9809	3.17058	21.5673	2.8905	19.4358	3.03653	3.26019	3.38866	2.78434	21.238	2.83924	21.4887	19.4319	3.08408
seed-424-2	20.5933	2.92051	20.1293	2.73694	2.94944	2.91939	21.5575	3.19834	3.25345	18.2999	3.13651	3.2294	2.7855	21.0119	2.84663	20.8219	3.05797	3.34712	21.1469	2.798	20.6479	2.77986	3.14669	3.04699	21.6836	2.98793	3.02044	3.39422	3.01828	3.36923	2.70311	20.739	2.75086	20.2424	3.1085	3.08448
seed-424-3	19.3335	2.78739	18.9083	2.78129	2.95644	2.99452	21.6385	2.83609	20.4371	2.79707	3.08183	3.17542	2.74537	21.1121	2.83881	20.8603	3.04485	3.55197	18.6353	2.60436	18.1532	2.59203	3.02246	3.0213	21.4401	2.95484	3.23584	3.19546	3.17366	3.16612	2.74453	21.3046	2.85249	21.1357	18.0402	3.53346
seed-424-4	20.9742	3.06738	20.2284	2.94065	3.08494	3.00912	21.7662	2.78232	3.40006	3.02739	3.2366	2.99285	2.8809	21.5406	2.81279	20.4433	3.05307	3.59845	21.0141	2.79969	20.7618	2.79319	2.99458	3.01188	21.921	2.79315	19.0871	3.16431	3.09128	3.12756	2.82765	21.1758	2.93235	20.979	3.26076	3.35472
seed-425-0	20.1456	2.76759	20.0963	2.72627	19.1212	2.70157	20.9098	3.01691	3.16767	3.4725	3.22023	3.09778	2.6031	20.7578	2.57608	20.2175	2.97412	3.28466	2.91438	20.4154	2.87576	20.2373	3.02811	3.10965	20.2672	3.1015	3.4711	3.27127	3.76051	3.23882	2.65241	20.6843	2.65614	20.2494	3.05691	3.32753
seed-425-1	20.1026	2.64489	20.2033	2.66318	19.6766	2.62343	21.2911	3.0329	2.63369	19.9024	3.65867	3.23123	2.67762	20.4659	2.62632	20.2323	3.03187	3.14326	2.72508	20.8663	2.87462	20.4084	2.98558	2.94607	20.1849	3.26158	3.37216	3.52581	3.41906	3.12264	2.61952	19.9536	2.63151	19.3714	3.04592	3.41148
seed-425-2	19.7407	2.70364	19.5541	2.72135	2.88992	18.2681	21.711	3.1137	19.7614	3.12595	3.22736	3.44119	2.62183	20.3765	2.77616	20.7543	3.23186	3.46911	2.68031	19.9639	2.64075	19.6755	2.9526	2.99019	20.2052	2.66824	2.99051	20.5058	3.52639	3.13961	2.64865	20.2536	2.61494	19.9749	3.07143	3.12525
seed-425-3	20.0942	2.62323	19.8321	2.63581	19.1442	2.69439	20.8233	2.79987	3.23871	19.3257	3.19286	3.36083	2.60625	20.4728	2.67714	20.1081	3.13094	3.09964	2.85902	20.6236	2.86607	20.6597	3.08856	3.03688	20.0451	3.22709	3.07139	20.2766	2.82506	2.87264	2.59747	20.5321	2.62502	20.2247	3.06257	3.2259
seed-425-4	20.3988	2.73327	20.1039	2.74236	18.2962	2.97164	20.6095	2.97618	3.18124	3.34945	3.3764	2.97265	2.65238	20.7267	2.70351	20.1084	3.10697	3.32118	2.58471	17.9873	2.74069	16.8115	3.0298	3.07134	20.0302	3.30193	19.6641	3.41382	3.1795	3.23586	2.62329	20.1743	2.5804	19.5981	20.2241	3.24861
seed-426-0	20.2974	2.76493	20.0182	2.83844	3.07643	3.05474	20.3979	2.90153	20.0926	3.41144	3.07199	3.01395	2.79298	20.7843	19.8593	3.10732	3.10702	3.51788	2.80648	20.2489	2.79406	19.7772	2.96727	2.9537	21.3906	2.87292	3.01486	3.22968	3.07331	3.18366	2.69979	20.8906	2.68778	20.7128	18.7721	3.46112
seed-426-1	18.7404	2.46131	18.0086	2.38384	3.19829	3.07856	3.35297	3.41178	3.30834	3.13377	3.04407	3.01381	2.76108	21.1714	2.71642	20.382	3.12567	3.66871	2.61576	19.6251	2.62343	19.2717	2.88232	2.83954	21.3024	2.83295	19.6047	3.13852	3.34008	3.34307	2.67094	20.7006	2.69025	20.5405	19.4874	3.12301
seed-426-2	20.5403	2.85132	20.2649	2.77827	2.9924	3.03613	19.7337	2.76315	2.88743	20.2456	3.16534	3.22195	2.79712	21.3679	2.77938	20.6197	3.0515	3.32653	2.61826	18.5959	2.625	18.1501	2.83067	3.01878	20.9148	2.67706	3.05	3.1067	3.05196	2.6931	2.64224	20.3459	2.67553	20.0736	20.8415	2.99151
seed-426-3	20.8471	2.80204	20.3368	2.77088	2.84476	2.94858	19.9538	3.02226	20.1559	3.2437	3.38444	3.11893	2.69035	21.19	2.6642	20.2472	3.11206	3.53355	2.7873	18.73	2.81299	18.4627	2.9134	2.97322	21.7793	2.88749	3.22908	3.33095	2.94653	2.74423	2.63456	20.5068	2.67569	20.3243	20.1623	2.96759
seed-426-4	19.8901	2.96576	19.5101	2.92425	2.98637	2.95471	3.62456	19.8548	3.4518	3.36201	2.96588	3.13944	2.61992	20.6494	2.64724	20.1048	3.50185	3.51074	2.84178	20.8427	2.82524	20.2986	3.04147	3.19749	22.9541	3.19233	3.25002	3.24572	2.80001	2.96771	2.62219	20.848	2.64204	20.4247	2.89002	3.10191
seed-427-0	20.0928	2.76277	2.81856	20.562	2.73976	18.5158	20.7867	3.07775	19.9856	2.82797	3.59459	3.27163	2.7947	21.766	2.80309	21.2167	3.10529	3.37141	19.7324	2.77778	18.9872	2.68911	3.21897	3.18035	20.449	2.76559	20.2652	2.75175	3.29499	3.2614	2.72826	20.8489	2.77147	20.7103	3.25414	3.52854
seed-427-1	19.4012	2.65618	2.74593	20.1404	2.78962	17.9116	19.1352	2.93571	17.4182	3.24988	3.13127	3.35555	2.69492	21.32	2.73197	20.0256	20.1504	2.53404	18.882	2.51386	18.347	2.496	2.699	2.7016	5.55298	17.5522	19.6341	3.23703	2.89778	3.2102	2.74387	20.9229	2.73591	20.71	3.08494	3.50149
seed-427-2	19.6186	2.59233	2.70684	20.0756	2.74152	18.8956	20.3152	2.95977	3.2087	3.40054	3.58594	3.30703	2.71422	20.9935	2.87835	21.0508	3.00475	3.27704	19.804	2.68744	19.1944	2.6839	3.12121	3.09269	3.42845	3.02687	3.56209	3.01166	3.3315	3.34032	2.66739	20.5194	2.73388	20.5156	2.86041	3.11221
seed-427-3	19.8531	2.71866	2.73323	20.2673	2.82975	18.8226	20.1544	2.78792	3.09301	3.0539	3.16896	3.30978	2.76104	21.3379	2.88043	21.1286	20.0865	2.92984	19.315	2.68464	18.6767	2.6158	2.9774	2.81852	17.735	6.42701	18.4117	3.75263	2.94611	3.13972	2.74409	20.2296	2.7971	20.1	3.17226	3.38825
seed-427-4	19.7851	2.68371	2.75618	19.7615	2.93188	18.3762	20.7355	3.19044	3.2948	3.04499	3.15861	3.29577	2.80202	21.2958	2.79794	20.2751	3.11013	3.45018	20.2583	2.75989	19.9849	2.75058	2.84168	2.99557	20.6587	2.84112	20.1942	2.90283	3.2124	2.93736	2.63749	20.3943	2.67749	20.2183	3.22553	3.26637
seed-428-0	19.9845	2.61121	19.494	2.59344	2.83431	17.3934	22.0104	2.58504	21.4757	2.90854	3.27438	3.22558	2.68236	20.9541	2.68487	20.158	19.159	3.10881	20.5517	2.94212	20.3329	2.8981	2.46361	18.1362	21.3849	2.7687	20.6596	2.9776	3.43265	3.4721	2.68557	20.5105	2.69839	20.2747	3.03387	3.19013
seed-428-1	20.931	2.7649	20.4982	2.74431	2.91083	17.844	22.6415	3.11167	21.0623	3.13141	3.44839	3.22057	2.69997	21.1574	2.77287	20.6186	19.4205	3.49126	19.8312	2.7521	19.5533	2.7293	2.67005	17.0362	21.004	2.91909	20.5084	2.94947	3.34086	3.05195	2.66393	20.5027	2.67591	20.1079	2.97034	3.28706
seed-428-2	20.063	2.75052	19.51	2.6995	2.82747	18.0635	21.0751	3.02436	19.7574	2.90532	3.35635	3.0365	2.65112	20.5434	2.65925	19.7036	18.9262	2.72118	18.8559	2.59663	18.7505	2.59645	2.79413	17.6322	21.6302	3.28592	20.8761	3.25634	3.20734	3.39889	2.67208	20.6395	2.67566	20.0854	3.04289	3.39362
seed-428-3	19.9996	2.6775	19.6507	2.65662	2.93642	19.2038	21.6635	2.99635	20.6729	2.93935	3.48425	3.33121	2.66582	21.0677	2.73603	20.3712	3.0938	3.35161	20.2496	2.71672	19.9426	2.6825	16.4972	2.74387	21.0863	2.69795	20.5275	2.79455	3.33123	3.55353	2.61005	20.3961	2.62646	20.1458	2.9976	3.23962
seed-428-4	19.312	2.4861	18.4369	2.41047	17.6154	2.53358	20.8038	2.60454	19.9034	2.7819	3.65506	3.36234	2.75285	20.8031	2.56391	19.4652	19.3816	2.99993	20.2923	2.80593	19.9336	2.79334	2.64261	17.3741	21.3477	2.81962	20.6942	2.87628	2.96554	2.85133	2.55127	20.2223	2.57759	19.9276	19.4822	2.80837
seed-429-0	19.8584	2.55936	19.151	2.51546	2.63033	17.2499	2.89792	19.6945	2.94431	19.493	3.19796	3.19305	2.56327	20.9356	2.73079	20.8853	2.97727	3.29937	2.80025	20.898	2.781	20.5465	3.05927	3.04093	21.1427	3.25188	20.742	3.12215	3.23096	3.26464	2.70787	21.1505	2.70641	20.679	3.1575	3.31905
seed-429-1	20.4043	2.75376	19.972	2.71582	2.61004	19.1698	19.4433	3.74438	19.1364	3.52644	3.12126	3.24646	2.64977	20.9737	2.73745	21.0188	3.10635	3.32606	2.83645	20.4755	2.72987	19.8664	3.18912	3.12847	20.596	3.07722	20.1776	2.94541	2.87313	3.00218	2.72619	20.549	2.74139	20.199	3.05172	3.79507
seed-429-2	20.2447	2.66271	19.8356	2.63111	2.84739	19.381	3.04319	19.4785	19.6414	3.77745	3.13728	3.23066	2.72277	21.1832	2.88276	20.6673	3.31891	3.60685	2.82459	20.6152	2.81059	20.1689	3.01008	3.07686	21.6409	2.90656	20.92	2.88557	3.53715	3.59553	2.60797	20.3539	2.62844	20.1934	3.06674	3.29383
seed-429-3	20.9958	2.79849	20.5683	2.76639	20.313	2.8362	3.24804	4.27493	3.28762	4.23117	3.2425	3.09	2.62164	21.0899	2.62054	20.7887	3.26468	3.51239	2.78488	19.9639	2.7523	19.4912	3.06258	2.92606	21.0406	2.75293	20.7174	2.88367	3.41961	3.15406	2.51431	20.0385	2.51459	19.8124	3.11308	3.21368
seed-429-4	20.4122	2.8086	20.756	2.83221	2.68634	19.0817	3.33049	19.6134	3.31102	3.4502	3.00722	3.17655	2.73484	21.5276	2.70869	21.1195	3.24686	3.557	2.79081	20.3381	2.72676	19.9126	2.99079	3.14438	20.908	3.02683	20.0089	3.01482	3.45549	3.19842	2.70083	20.4439	2.7132	20.2418	3.24748	3.31517
seed-430-0	2.86685	20.9019	19.9185	2.71769	3.07232	3.15489	20.7182	2.9719	19.3593	3.49668	3.46911	3.15167	2.74409	21.0324	2.82431	20.6976	20.3188	3.59455	2.90817	21.3979	2.84018	20.4774	3.02471	3.05374	21.8133	3.0036	3.25334	20.7205	3.2884	3.29938	2.72251	21.4475	2.68403	20.6852	3.08602	3.55199
seed-430-1	2.76852	20.2684	20.4967	2.77624	3.01693	3.01404	21.2506	3.13116	19.8278	3.31977	3.30837	3.07852	2.70554	21.1287	2.68096	20.758	20.3543	3.30609	18.239	2.76548	2.76975	17.6624	3.23162	3.25025	21.1101	2.80197	3.45947	3.1011	3.48802	3.2019	2.68895	20.5552	2.56558	19.6788	3.13548	3.05722
seed-430-2	2.52472	19.8682	19.7103	2.68735	2.84313	2.86096	21.5308	3.13992	3.38894	3.25311	3.15937	3.22448	2.64147	20.9959	2.68552	20.3711	20.3204	2.58508	21.6107	2.88736	3.13529	21.779	3.08031	3.04497	21.4481	2.9557	3.94715	20.5717	3.43171	3.35734	2.79701	21.8136	2.73062	21.2245	3.04879	3.30662
seed-430-3	2.57316	19.9061	19.905	2.71123	3.073	2.93948	21.8677	3.22317	20.8409	3.69419	3.21184	3.27508	2.61861	20.7093	2.68957	21.0892	3.20952	3.36863	20.1834	2.7511	2.84503	20.1811	2.99887	3.16756	21.1323	2.88528	3.29535	21.0122	3.11279	3.17598	2.76588	20.9858	2.69066	20.3097	3.02033	3.66143
seed-430-4	2.67977	20.6295	19.9602	2.64226	2.90355	2.85271	20.9488	2.73062	3.03246	3.35909	3.03825	3.10553	2.85753	21.2822	2.75881	20.1491	19.2507	3.38773	20.2202	2.81429	2.77788	20.2697	3.27822	3.17546	21.1188	3.08422	3.30148	3.35697	3.30296	3.4653	2.59161	20.5515	2.55357	20.1789	3.00579	3.22016
seed-431-0	20.0766	2.6804	2.65982	20.0655	2.95863	3.04772	20.581	2.77202	19.6784	3.18363	3.06797	3.48635	2.65345	20.6848	2.71081	20.5218	3.0854	3.21346	2.47548	17.6373	20.1244	2.60131	2.98639	2.91437	20.7752	3.00222	3.04529	3.20047	3.23062	3.31703	2.59098	20.379	2.61491	20.0176	3.22057	3.15342
seed-431-1	21.0702	2.75209	2.77339	20.0723	3.00006	2.99658	19.2175	2.8601	3.05157	18.5568	3.14301	3.14196	2.7382	20.8523	2.69354	19.9053	3.14143	3.36754	2.73526	16.7536	19.9498	2.8866	2.91239	3.2852	21.4919	2.74202	3.19864	3.36327	3.28171	3.1825	2.73862	20.6001	2.80776	20.4648	19.2047	3.21652
seed-431-2	20.9128	2.93013	2.65558	19.904	2.94163	2.95279	2.87674	20.0156	2.96768	19.5075	3.38466	3.40582	2.82462	20.8093	2.67089	20.1349	18.6913	3.37211	2.75183	20.2554	19.8666	2.64216	2.96634	3.0257	22.1134	3.01147	2.96023	19.5284	3.15371	3.34856	2.6831	20.8483	2.72106	20.7449	2.9792	3.43975
seed-431-3	19.687	2.61589	2.70415	20.5336	3.11394	3.21636	19.7089	2.91791	3.18155	3.06999	2.99218	2.82952	2.74309	21.2008	2.67053	19.7586	18.8453	3.24065	2.74407	19.405	19.7556	2.80983	3.0238	3.01482	20.7561	2.65292	3.10858	19.9534	3.14472	3.29248	2.67294	20.7287	2.71246	20.4956	20.2817	3.37322
seed-431-4	20.3408	2.73818	2.72217	20.0654	2.99522	3.11415	20.6055	3.10023	2.85687	2.88112	3.26213	3.12682	2.65128	20.7036	2.61221	20.2456	2.9363	3.15659	2.59747	17.8563	19.7111	2.78651	3.01761	3.04057	20.7297	3.09257	3.36041	3.27018	3.19597	3.15853	2.66282	20.2292	2.7183	20.051	2.96764	3.27214
seed-432-0	20.1446	2.92946	2.66237	18.7207	3.07933	2.99311	20.8375	2.71374	19.1251	3.48987	3.23645	3.95021	2.69985	20.7985	2.77349	20.0611	3.00817	3.29477	2.72174	20.5231	2.67821	20.0821	3.07056	3.11439	20.9724	3.05168	19.9379	3.1803	3.29767	3.65286	2.66624	20.4426	2.6626	19.7169	3.02612	3.40135
seed-432-1	19.8203	2.76413	2.50147	17.4671	18.0392	3.02198	21.7571	3.29058	3.27698	3.59129	3.80709	3.2658	2.70001	20.5678	2.81697	20.3925	3.07298	3.43921	2.75899	19.934	2.75505	19.5716	3.02636	2.99794	21.4118	3.17225	3.46412	3.38296	3.34684	3.33511	2.67517	20.7285	2.66668	19.9903	20.0918	3.69365
seed-432-2	18.4431	3.01036	2.73293	18.8296	3.15407	3.11252	22.1088	3.28731	20.7841	4.2335	3.6376	3.17574	2.79171	20.9532	2.69677	20.1463	3.30861	3.55115	2.88719	20.4524	2.83744	20.1136	2.87014	19.066	21.9315	3.04217	21.9492	3.10703	3.32717	3.21921	2.60879	20.8471	2.59198	20.0619	20.6036	3.66178
seed-432-3	17.737	2.46732	3.11928	18.3839	3.19439	3.07313	21.9538	2.87905	3.26489	3.39524	3.40692	3.20439	2.764	21.0253	2.84953	20.5299	18.7296	2.90977	2.86397	20.9623	2.80865	20.453	3.0147	3.04608	21.381	3.05159	19.8439	2.76222	2.87821	3.11447	2.65882	20.6187	2.63974	19.8085	3.02869	3.2656
seed-432-4	19.2969	2.44377	2.66105	20.1715	3.02482	3.13454	20.9108	2.69201	18.9638	3.67202	3.44624	3.57248	2.61811	20.7947	18.2798	2.92718	3.05914	3.46122	2.80957	20.1302	2.77412	19.741	3.13852	3.10261	21.4748	2.96286	3.2532	22.1759	3.53148	3.45957	2.77439	20.7708	2.75492	19.8953	20.3574	3.40769
seed-433-0	20.6695	3.00395	2.7334	18.9891	3.12479	3.07238	18.7539	3.94555	18.0709	4.18101	3.03297	3.10226	2.71426	19.7462	2.6765	19.4005	3.10686	3.38073	2.56171	18.1593	2.83314	18.7705	3.17035	3.1647	21.3447	2.67538	3.34862	3.54761	3.31573	3.56118	2.72255	21.1897	20.1605	3.05751	20.7749	2.96882
seed-433-1	20.2489	2.83849	19.8095	2.93794	2.88765	2.94539	18.2942	3.11831	18.2007	3.22675	3.1859	3.16812	2.75157	20.452	2.66462	19.5875	20.1857	2.85872	2.58298	19.5384	2.5423	18.548	2.93389	3.15394	21.6844	2.66798	3.32947	3.28653	3.40321	3.16401	2.81955	20.8859	19.9266	3.47625	3.15855	3.41888
seed-433-2	20.9358	3.02746	2.92436	19.7254	3.06115	3.02996	3.27413	3.61143	3.2036	3.5067	3.21774	3.0563	2.75894	20.2863	2.64727	19.8238	3.16646	3.70382	2.8823	21.437	2.77558	20.5784	3.08623	3.13613	20.965	2.77253	3.09678	3.41067	3.09079	3.23461	2.76879	21.1371	2.87012	20.8043	3.04752	3.4362
seed-433-3	21.3246	2.94248	2.87476	21.0542	20.4935	2.73242	3.42476	3.40646	3.43926	3.4038	2.87257	3.00241	2.73082	20.6205	2.66722	20.1404	3.09219	3.30773	22.5468	3.13903	18.2162	2.74415	3.04406	3.10581	21.2405	2.88675	3.04727	3.02125	3.12008	3.01391	2.76689	21.0926	20.1077	3.69336	20.8238	3.64819
seed-433-4	20.0239	2.85486	2.74235	18.8337	3.08931	3.00064	19.5568	3.26044	19.3792	3.41899	3.18678	3.21025	2.68761	20.0561	2.66958	19.9807	3.24831	3.42656	3.06275	23.3671	18.4951	2.66117	3.1596	3.28466	20.8729	2.7263	2.89733	3.01727	3.02299	3.10106	2.75815	21.2277	2.78386	20.7314	3.08095	3.29322
seed-434-0	2.86206	20.3102	20.0018	2.61942	3.11404	3.0386	2.93493	3.4505	2.98822	3.39264	3.43442	3.70935	2.84895	21.3119	2.65996	20.3201	3.21239	3.39344	19.6365	2.64971	19.3177	2.63853	2.80211	17.3695	20.9362	3.01445	20.7779	3.05679	3.1389	3.89168	2.62767	19.9937	2.64491	19.7483	3.07747	3.53289
seed-434-1	2.78857	20.6219	20.1841	2.7975	3.00306	3.00771	3.17437	3.4622	3.55648	21.2351	3.25331	3.30428	2.60132	20.6738	2.86516	20.904	3.15852	3.76104	19.1445	2.64801	18.8052	2.64188	2.86137	18.2897	21.1777	3.19228	20.2961	3.28473	3.10906	3.43137	2.65105	20.6143	2.63703	20.1253	19.7291	3.90014
seed-434-2	2.74972	19.9341	18.8073	2.65728	3.10986	3.0722	3.31325	3.05373	2.89809	18.4454	3.29702	3.68825	2.66711	20.8646	2.64375	20.005	3.09559	3.08836	20.2007	2.70913	19.8382	2.68226	2.846	18.4284	21.0256	2.99588	20.4977	3.03078	3.08449	3.08544	2.63052	20.3518	2.63169	19.8574	3.26628	3.36409
seed-434-3	2.88075	20.5343	20.211	2.81801	3.05444	3.15087	3.78662	3.56965	3.39042	3.49714	3.3631	3.2763	2.72525	21.2627	2.71106	20.5263	3.19935	3.46189	19.7535	2.85316	19.5416	2.81128	2.38784	16.1296	21.3144	2.7714	20.768	2.987	3.22663	3.22262	2.56263	20.561	2.54815	20.1241	3.07051	3.32932
seed-434-4	2.61509	19.3521	18.8952	2.74409	3.05226	2.92697	3.27411	3.44392	3.31367	3.35307	3.19658	3.2429	2.60874	21.0703	19.9408	2.98151	20.5173	2.62689	21.0084	2.85696	20.6757	2.82209	2.73017	18.8187	22.0965	2.84299	21.485	2.98491	3.0561	2.84522	2.82838	21.3724	2.82366	21.0943	3.12114	3.1782
seed-435-0	2.79345	20.0986	2.53835	17.0676	3.05874	3.14005	20.8906	2.98439	3.27125	20.0013	3.29505	3.46943	2.75628	21.0114	20.1269	2.92567	3.09888	3.43134	2.52561	17.5187	2.55141	17.4905	3.10128	3.2061	19.714	2.63648	3.02372	2.99128	3.07694	3.09821	2.64015	20.4699	2.65438	20.2368	3.13833	3.21466
seed-435-1	2.56446	19.3268	2.64431	19.4167	2.93356	3.08808	21.5618	2.79344	3.37798	20.1297	3.40328	3.07051	2.70449	20.5031	2.69727	20.6992	3.34306	3.44287	21.5236	2.85041	2.67478	19.3704	2.99828	3.0166	21.2713	2.99792	3.28066	3.2471	3.34288	3.26488	2.69216	20.5591	2.70753	20.0637	3.10281	3.32439
seed-435-2	2.76494	20.6854	2.76464	20.5363	2.99612	3.11916	21.1211	2.76865	2.72513	19.0464	3.06415	3.00307	2.67154	20.6151	2.82378	20.7792	3.20668	3.4686	2.06113	16.8573	2.38603	16.6844	2.96132	2.99421	20.1081	2.66532	2.67045	20.2269	3.61146	3.29277	2.68153	20.3998	2.61017	19.7753	2.87037	3.08253
seed-435-3	2.86083	21.3871	2.87798	21.1361	3.07939	3.1998	21.6938	2.90879	3.0413	18.677	3.16986	3.38743	2.66881	20.9839	2.76623	20.5007	3.30933	3.35726	3.1783	19.4258	3.38857	19.7702	2.99058	2.92974	20.1399	2.6315	2.66743	20.2919	3.1209	3.1534	2.72797	20.4216	2.72581	19.767	3.10989	3.09562
seed-435-4	2.62695	19.9445	2.64539	19.6647	3.12938	3.00102	21.8272	2.99274	2.85418	19.2886	3.24727	3.82334	2.66157	20.4775	2.68411	20.4932	3.2358	3.41809	16.9803	2.17493	16.682	2.36117	3.01268	2.8807	20.881	3.1896	3.01939	2.97522	3.13919	3.01709	2.65611	20.1368	2.61511	19.5675	18.6805	2.8538
seed-436-0	19.3736	2.4122	19.1756	2.44439	3.21207	3.1485	21.918	2.92859	20.5178	2.92169	3.40427	3.44339	2.73721	21.5541	2.70976	20.5825	3.15412	3.65767	2.81939	18.8886	2.76148	18.4042	3.22619	3.26568	3.41432	3.13721	3.41725	3.14711	3.47718	2.96842	2.68643	20.3962	2.71519	19.9609	3.23014	3.27225
seed-436-1	20.1367	2.65376	19.9579	2.64703	17.3585	2.79587	21.3855	3.02311	20.2719	3.33827	3.31627	3.3268	2.67556	20.5047	2.74951	20.1493	3.10744	3.503	2.57918	19.4026	2.57412	19.1834	3.01936	3.0565	21.3498	3.20319	2.85718	18.0758	3.24914	2.89184	2.63134	20.4762	2.6777	20.0059	3.03538	3.44216
seed-436-2	19.518	2.57265	19.3556	2.595	2.74982	17.0775	21.0921	2.84096	3.50583	3.29026	3.51195	3.51231	2.70994	20.5945	2.80576	19.8522	3.16442	3.42895	2.65408	20.008	2.62806	19.6061	2.5907	17.1037	3.10655	3.10709	2.96814	2.80435	3.04144	2.99864	2.73042	20.997	2.75801	20.6261	3.11699	3.35738
seed-436-3	19.626	2.68544	19.5958	2.71968	2.89398	19.0232	21.1027	2.7771	19.7579	2.97579	3.43029	3.01763	2.73322	21.5419	2.64935	20.3764	3.17249	3.50098	2.77539	20.3805	2.72928	19.8383	3.04244	3.1999	3.03049	2.76532	3.43336	2.89909	3.13065	3.31926	2.69604	21.1622	2.72089	20.9349	2.98475	3.26816
seed-436-4	19.5847	2.49269	19.282	2.47988	17.0113	2.92872	20.7602	3.12695	20.2292	2.99664	3.22191	3.61566	2.61333	20.2255	2.79657	20.5761	3.10365	3.59247	2.88567	20.2952	2.89834	19.684	3.11621	3.08929	3.26082	3.11493	3.27763	3.1382	3.01284	3.05686	2.76079	21.0347	2.75751	20.6211	3.28797	3.44504
seed-437-0	2.76176	19.3465	2.77149	19.4474	3.01235	3.02816	3.00135	3.25804	3.11827	20.191	3.47424	3.30327	2.89966	21.2085	19.7959	3.17238	21.1543	3.10901	2.71664	19.9442	2.66463	19.2387	3.05671	3.04022	21.0398	2.67709	20.2496	2.81444	3.28233	3.2431	2.72017	20.5751	2.70161	20.2095	19.3616	2.9269
seed-437-1	2.73386	18.7104	20.4533	2.91267	3.22915	3.00086	3.54672	3.38852	3.46779	3.39513	2.95417	3.14597	2.61012	19.6748	3.04739	2.90358	3.29035	3.53401	2.91089	20.0924	2.85346	19.6552	3.09077	3.18717	21.2151	2.8694	20.3196	2.91964	3.33541	3.34762	2.70065	20.7404	2.74922	20.1738	2.90565	2.90066
seed-437-2	2.82739	19.8469	20.6068	3.16785	2.86405	2.70456	3.403	3.36868	3.38007	3.24973	3.2867	3.22369	2.67538	20.4594	19.3151	5.99159	3.19861	3.24638	2.68125	19.8549	2.64952	18.9434	3.02679	3.05013	21.4924	2.78357	20.5947	2.87759	3.06417	3.21639	2.68926	20.4503	2.67265	19.9987	19.6765	3.29479
seed-437-3	2.70151	20.0628	2.91135	20.0142	3.04479	3.16651	3.09531	3.61832	3.30312	3.4136	3.2933	2.96396	2.57366	20.5423	19.462	3.04437	21.2002	2.62707	2.71902	20.4828	2.68156	20.0683	3.07267	3.10581	21.6943	2.93962	21.1036	2.70805	2.94691	3.19561	2.62066	20.2834	2.61387	19.8831	19.6374	3.23319
seed-437-4	2.88899	20.4666	2.93789	20.1918	2.88649	2.94185	2.89441	3.48482	3.02754	4.01617	3.18247	2.93042	2.8508	21.0356	2.86689	19.3039	3.15433	3.40615	2.63054	20.1969	2.67273	19.797	3.04235	3.09757	21.0749	3.10232	20.4056	3.08502	3.24773	3.30639	2.65755	20.432	2.66884	19.9311	3.13123	3.60767
seed-438-0	2.82446	18.9326	2.82327	18.3319	3.0315	3.00342	3.12314	2.89677	20.4632	3.21746	2.87541	3.13771	2.80395	20.9067	2.83109	20.2324	2.95807	3.28721	2.67764	20.3008	2.68662	19.9953	3.19347	3.11715	22.0727	2.82504	20.2944	3.12856	3.29007	3.39992	2.70187	20.8777	2.71294	20.4027	2.96402	3.47394
seed-438-1	2.76956	20.2415	2.77019	19.8871	2.9363	16.9774	3.26001	20.0911	3.37033	3.15359	3.12965	3.36301	2.7559	21.1908	2.83364	20.4463	3.05534	3.54284	2.57842	19.8866	2.5877	19.5609	2.65061	16.2998	21.5328	2.8782	20.2489	3.00697	3.08317	3.09379	2.6969	20.9542	2.69735	20.4969	2.98963	3.52227
seed-438-2	2.71077	20.1454	2.69712	19.803	3.29004	3.19278	3.84333	20.1975	18.5796	3.21047	3.26134	3.66731	2.70448	20.8663	2.84765	20.6747	17.8756	3.0249	2.80681	20.377	2.81569	20.0365	3.01595	2.94967	22.0259	2.73023	20.6967	3.15191	3.25441	3.33616	2.76264	20.7885	2.80678	20.3565	3.05018	3.14752
seed-438-3	2.77845	19.551	2.73878	18.9523	3.12363	3.02879	2.82593	20.1009	3.25704	3.61779	2.9973	2.87712	2.69604	20.7351	2.84365	20.4649	3.03633	3.15871	3.02416	3.05186	2.68297	19.9581	2.91615	2.93946	21.3252	2.94214	20.1164	3.1538	3.00566	2.91079	2.76675	21.1432	2.80955	20.5734	2.97126	3.3175
seed-438-4	2.95744	20.1593	2.89292	20.2073	3.0688	17.9638	3.15548	19.8143	3.22045	3.12953	3.34349	3.48766	2.78041	21.1465	2.7845	20.8427	3.06721	3.16286	2.59421	20.0933	2.59777	19.8241	2.69705	16.5564	22.2139	2.69364	20.7285	2.91682	3.1385	3.10025	2.64938	20.7236	2.69253	20.2613	2.92868	3.02997
seed-439-0	20.1814	2.64604	20.106	2.65026	17.9779	2.58922	3.29732	3.37791	3.27974	3.08982	3.06553	2.94941	2.70181	21.3084	2.6144	20.7937	3.05966	3.34839	2.51953	18.733	2.49452	18.4338	3.04956	2.91012	2.58069	19.4231	20.78	2.69182	3.19338	3.04495	2.72358	20.7333	2.71905	20.1149	20.0565	2.65461
seed-439-1	20.3018	2.68755	20.5645	2.71789	19.4148	2.65833	4.31463	21.4977	3.9609	20.473	3.1838	3.0548	2.79342	20.8406	20.0986	2.67047	3.01181	3.26513	2.62956	19.7904	2.70099	20.2206	2.8211	2.90918	3.5487	21.3542	19.2547	3.0775	3.77265	3.50432	2.65714	21.0333	2.64819	20.3832	2.99582	3.29406
seed-439-2	20.4231	2.699	20.4132	2.74866	2.76058	18.9873	21.1632	2.70634	3.46958	2.98112	3.09036	3.41186	2.82033	21.5251	2.7359	20.5742	2.99038	3.48449	2.80444	20.8991	2.84896	20.8664	3.09687	3.06129	2.82154	20.0904	19.5112	2.8542	2.90647	3.18333	2.784	21.061	2.77392	20.6017	3.17743	3.50968
seed-439-3	19.8046	2.74109	19.6345	2.74089	2.70373	18.268	3.14484	20.4823	3.26574	19.6951	3.73385	3.4891	2.67201	21.2055	2.83176	20.6282	19.1984	2.94231	2.64043	20.031	2.61973	19.9935	3.0327	3.02247	2.72273	19.7638	3.0059	3.02583	2.84531	3.08438	2.57598	20.565	2.57687	19.9346	20.0597	3.65563
seed-439-4	22.5831	3.04964	22.0186	3.01173	21.4321	2.97662	2.87533	19.8668	3.10146	3.16013	3.31904	3.44139	2.67667	20.9214	2.65512	20.2562	20.6217	2.83915	2.96108	20.929	2.85631	20.4486	3.01067	3.05684	3.11192	20.1709	20.4218	3.05335	2.94344	3.04157	2.63705	20.6997	2.66735	20.1104	3.02777	3.42151
seed-440-0	2.57691	20.335	2.62552	20.0412	2.65258	18.9595	2.80866	2.64787	3.40171	3.04765	3.31409	3.20723	2.6154	20.4917	2.72707	20.8803	3.06675	3.19489	2.76878	19.9914	2.66446	19.5652	2.99793	17.6451	23.493	2.92142	21.1289	2.74682	3.20161	3.18281	2.60824	20.4326	2.61859	20.0686	2.99974	3.23742
seed-440-1	2.77779	20.8295	3.02874	20.38	3.13694	18.6877	3.14368	3.06491	2.99591	3.00852	3.34472	3.46563	2.76063	21.2103	2.6636	20.2429	2.99046	3.11776	2.75079	20.8592	2.67794	20.3408	2.57212	16.343	22.7247	3.21221	20.4554	3.27364	3.56475	3.49697	2.67608	20.9796	2.69635	20.5738	3.00494	3.58888
seed-440-2	2.83031	20.2357	2.91065	19.9877	3.01089	19.0208	3.02223	3.18625	3.10397	18.1768	3.39847	3.29473	2.64715	20.7403	2.70229	20.5034	3.12474	3.4799	2.72012	20.428	2.65983	20.3717	2.44336	18.0944	22.2001	3.06586	20.4917	3.01137	3.28575	3.2555	2.64522	20.7553	2.67634	20.4494	3.09176	3.30703
seed-440-3	2.91262	21.0876	2.89767	20.3739	2.76257	19.9379	3.61067	3.18372	19.7035	4.17626	3.21164	3.22509	2.72203	20.9859	2.67218	20.4388	3.09786	3.59881	2.72659	20.2466	2.62984	19.7982	2.55693	16.827	22.4663	3.04799	20.6883	3.1087	3.55614	3.51416	2.64304	20.6448	2.65804	20.2576	2.92004	3.27152
seed-440-4	2.62525	19.3671	2.8635	17.7574	2.76214	18.5573	3.11461	2.96783	3.05312	2.95468	3.40228	3.41415	2.70841	20.5644	2.51054	19.5512	3.13691	3.38808	2.70507	20.3396	2.60411	19.8438	2.47285	16.6923	22.6834	3.00105	20.9606	3.27958	3.30529	3.18986	2.65796	20.6846	2.67275	20.3296	3.06125	3.44734
seed-441-0	2.64322	19.6018	2.70682	17.991	18.0811	3.02007	21.8959	2.8765	20.1852	2.65897	3.10419	3.45196	2.72393	20.7423	2.67302	20.342	19.1929	3.19457	2.70647	21.0519	2.66508	20.4479	2.97485	3.07296	20.2	4.68849	19.3896	3.83305	3.26765	3.38032	2.71385	21.5427	2.79865	21.2528	3.10622	3.38751
seed-441-1	2.72422	19.981	2.82262	20.385	3.0248	3.09604	22.1795	3.36007	20.103	3.75376	3.23662	3.43053	2.73256	20.9373	2.79141	20.1415	20.5412	3.44165	2.61628	19.9669	2.59261	19.3907	2.85852	3.01964	2.83315	19.8275	2.49726	18.5424	3.17872	3.16122	2.67272	20.8364	2.77526	20.6402	19.3979	4.0677
seed-441-2	2.55724	19.8724	2.52243	18.9497	3.02331	3.00566	20.6856	2.80536	18.8564	3.51009	3.22941	3.62392	2.67042	20.4839	2.62744	19.6486	3.09817	3.47384	2.5546	19.8919	2.53983	19.5769	2.99264	2.96773	19.7053	2.82635	3.1349	3.09865	3.12617	2.88762	2.65944	20.846	2.71749	20.5848	3.03572	3.23353
seed-441-3	2.63657	19.6635	2.66078	19.2598	2.90373	3.08969	21.1784	2.79873	19.6496	2.92007	3.09134	3.04619	2.62126	20.386	2.73228	20.2359	3.11333	3.27675	2.94539	20.1872	2.89076	19.9599	3.18033	2.977	18.99	3.15909	3.1374	3.26517	3.3349	3.60618	2.68947	20.7179	2.80917	20.6721	3.15956	3.01392
seed-441-4	2.66795	18.589	2.67831	17.6629	2.79228	2.70544	21.8975	2.82002	3.37381	3.14278	3.53718	3.08466	2.58621	20.5208	2.60049	20.2571	3.11582	3.51055	2.7046	20.0704	2.66824	19.5734	3.10306	3.03022	3.80693	20.866	19.0819	2.90802	3.18669	2.99495	2.62143	20.4824	2.45605	18.7521	2.99818	3.38447
seed-442-0	2.85281	20.815	2.72398	19.7899	2.74417	18.0833	20.8601	3.02704	3.35691	19.0902	3.38779	3.2363	2.6657	20.6163	2.76924	21.1204	20.2643	2.70874	19.5386	2.56765	2.64591	17.6927	2.87258	2.9836	21.3634	2.7903	20.754	2.92087	3.48564	3.16817	2.80652	21.3275	2.71687	20.2765	2.88666	3.31305
seed-442-1	2.6455	20.7891	2.60624	20.2597	20.1256	2.77189	22.3158	2.66558	3.19103	3.45774	3.16091	3.31166	2.63278	21.0374	2.74398	21.1488	3.20064	3.27427	21.4658	2.70349	22.8182	2.86296	3.33781	3.08807	21.6654	2.95056	21.0361	2.82	3.27403	3.22983	2.73871	21.6035	2.6438	20.5037	3.1942	3.38573
seed-442-2	2.70931	20.4144	2.66686	19.8532	2.58741	14.5551	20.6259	2.78745	20.1635	3.08334	2.94673	2.99467	2.73356	20.7842	2.72379	20.6822	3.179	3.38939	20.3988	2.83413	2.72338	18.169	3.13795	3.07865	21.1246	2.9273	20.5604	2.69545	2.92885	2.84161	2.76114	20.8303	2.70479	19.8843	2.93134	3.10922
seed-442-3	2.74869	19.6896	2.72452	19.1632	3.10626	16.3206	20.2428	3.69726	2.91073	2.78923	3.33807	3.18859	2.63503	20.7819	2.77888	20.0962	2.98629	3.30039	19.9796	2.7071	18.4573	3.14214	2.98537	3.07288	21.7791	3.04148	20.8795	3.12263	3.03672	3.21649	2.64953	20.9478	2.61824	19.9385	3.33125	3.63946
seed-442-4	3.20693	21.9927	3.08431	21.3719	17.9143	2.30062	21.3581	3.12416	3.28154	3.06671	3.6745	3.34965	2.85046	22.152	2.74736	20.2825	3.01528	3.65083	20.5841	2.83243	19.4805	2.85071	3.11089	2.88524	21.3488	2.94799	20.9279	2.88737	3.34423	3.41553	2.76632	21.0565	2.68538	20.3132	3.23133	3.52276
seed-443-0	20.1271	2.76148	19.7407	2.71665	2.6355	18.246	19.8177	2.82088	19.0347	3.35601	3.54103	3.27392	2.72767	21.0352	2.84347	20.8462	3.09138	3.26101	19.7261	2.78492	19.4769	2.71093	2.89813	2.87843	21.2789	2.81855	20.7928	2.88643	3.40065	3.3218	2.60968	19.901	2.63122	20.0657	2.94488	3.34908
seed-443-1	20.6564	2.79381	20.3699	2.77662	2.88985	17.318	21.1263	2.8221	20.0982	2.68477	3.25297	3.40769	2.90747	21.0177	2.77921	20.2228	3.10416	3.28921	20.1777	2.73112	19.5103	2.63213	17.8931	2.84527	21.27	2.85299	20.4972	2.92248	3.16838	3.26787	2.61536	20.2546	2.69714	20.1519	3.02883	3.54969
seed-443-2	20.6152	2.66955	20.1779	2.63228	2.83307	19.4224	20.7291	2.72987	19.0335	2.84028	3.14347	3.01658	2.74652	21.1383	2.71475	19.981	3.11769	3.47937	19.6982	2.75533	19.1304	2.63034	2.9753	3.09579	21.0618	3.04886	20.4611	3.09285	3.39667	3.07372	2.6509	20.4158	2.72624	20.4083	19.0959	3.21202
seed-443-3	17.5765	2.42587	17.2595	2.61238	2.76661	16.4964	21.4173	2.80823	19.8651	2.88242	3.47556	3.15569	2.83091	21.0811	2.76182	20.9537	3.08356	3.14442	19.9272	2.73842	19.5145	2.64216	3.03197	3.10407	20.732	2.75195	19.7141	2.87511	3.30053	3.10663	2.5978	19.8198	2.62265	19.8124	3.09901	3.22793
seed-443-4	21.4264	2.76663	21.2489	2.74754	3.14796	19.2835	20.6443	3.34467	19.526	3.43609	3.39016	3.34709	2.76428	21.6765	2.69664	20.8763	3.00995	3.42705	20.0096	2.65809	19.501	2.53465	3.08588	3.06491	21.0326	2.89456	20.6208	2.94073	3.11057	3.04146	2.70838	20.7276	2.77363	21.1751	19.1925	2.81683
seed-444-0	2.80408	20.4351	2.79474	20.0985	3.04401	2.99731	19.0484	5.79129	4.43256	18.2229	3.33426	3.0374	2.67917	20.7204	2.80304	20.1095	3.16406	3.19521	2.72291	19.664	2.71185	19.1301	2.86006	2.93516	21.8881	2.99435	19.4156	3.18322	3.07154	3.28467	2.66277	21.2658	2.68375	20.8236	2.9455	3.15559
seed-444-1	2.74177	20.5731	2.795	20.3326	2.93294	3.04794	3.30627	3.62048	3.1349	3.28205	2.91861	3.12428	2.66692	21.7136	2.70998	19.9231	19.7616	2.998	2.62123	20.0848	2.62445	19.9093	17.0712	2.81862	21.2234	2.91289	18.9852	3.3386	3.33654	3.41442	2.64377	20.9083	2.68951	20.2821	20.1227	3.20033
seed-444-2	2.85558	21.0158	2.8158	20.3123	3.02364	3.1539	4.75902	21.048	3.61148	20.1146	3.18778	2.96623	2.66665	21.124	2.9103	20.6586	3.0724	3.31902	2.76686	20.6466	2.81117	20.5225	3.15741	3.11566	21.6639	3.1352	18.8743	3.75612	3.24541	3.23716	2.78142	21.3717	2.86248	20.8751	19.1076	3.11303
seed-444-3	2.74081	20.7252	2.76064	20.3506	3.18657	3.08331	20.4991	4.04935	20.2541	4.11703	3.20324	3.18055	2.77365	21.515	2.99977	21.2891	17.6358	3.31771	2.82626	19.9536	2.82497	19.7385	3.03025	2.96191	21.3713	2.90425	3.22223	2.95854	2.89171	2.9291	2.71666	21.1512	2.78438	20.6283	2.81628	3.0849
seed-444-4	2.70468	21.0419	2.70241	20.7967	3.12944	3.00549	3.55399	3.57027	3.53831	3.45109	3.12473	3.2138	2.81972	21.4208	2.82138	20.7598	18.5233	3.21895	2.94501	21.955	2.90752	21.4223	3.03228	3.1798	21.4181	2.91471	2.81384	18.8487	3.16297	3.22355	2.6753	20.8937	2.6713	20.4994	3.09117	3.32657
seed-445-0	20.7787	2.83057	20.1579	2.80988	18.0344	3.01876	20.8969	2.94979	2.87049	19.5048	2.86121	2.93643	2.80599	21.488	2.73976	20.6732	3.07823	3.49256	19.8976	2.78446	2.77832	20.1843	2.97635	3.07918	21.5311	3.04436	19.2281	2.99712	3.29124	3.11825	2.76692	21.2823	2.75127	20.757	19.4109	2.91124
seed-445-1	20.0988	2.66851	19.7774	2.61453	2.9231	17.1976	21.6968	2.97037	6.30059	17.6428	3.25265	3.4818	2.65953	20.804	2.85611	20.5508	19.0915	3.09085	19.9548	2.87732	2.74134	19.3126	3.0437	2.98472	20.4805	2.87209	3.31247	3.32314	3.01994	3.36953	2.72523	20.9711	2.63002	20.0924	3.17148	3.57653
seed-445-2	20.998	2.75474	20.7958	2.76929	2.75454	18.6723	21.8958	3.09965	3.46167	3.57453	3.33133	3.58904	2.71478	21.193	2.74117	20.943	3.04237	3.5112	19.0026	2.60399	2.71514	19.6759	2.80058	3.02916	20.7385	3.1708	3.35986	3.30341	3.26447	2.99842	2.72039	20.8512	2.72505	20.4883	3.05142	3.56063
seed-445-3	20.3012	2.71201	20.2223	2.6708	2.83397	17.7639	21.6872	2.6713	3.23463	3.21253	3.13265	3.22783	2.6669	20.7068	2.84881	20.7038	20.5707	3.39897	20.3643	2.74479	2.65105	18.1198	3.03745	3.07228	20.5185	3.12006	3.50021	3.16195	3.13119	2.94156	2.82398	21.5484	2.82554	21.1613	19.7523	3.53893
seed-445-4	20.3858	2.78334	20.247	2.77512	18.9887	3.1286	22.3384	2.86651	3.49063	18.7648	3.20567	3.57989	2.72	21.2971	2.77697	20.9255	3.16811	3.45186	19.554	2.77969	2.85272	19.9908	2.95205	3.02208	20.3652	3.07022	3.23404	20.5647	3.1055	3.14615	2.83146	21.4409	2.86425	21.1526	3.2141	3.67337
seed-446-0	20.15	2.70777	19.9191	2.70994	3.12403	3.04065	20.7249	2.69581	19.8401	2.69845	2.97657	3.28592	2.53698	19.8901	2.67703	20.1121	3.17949	3.08546	20.1001	2.64354	19.8199	2.67929	2.7509	16.5461	20.6373	3.01123	19.9464	2.93254	3.39892	3.37378	2.50237	20.0588	2.51822	19.6028	2.89628	3.23194
seed-446-1	19.8439	2.56609	19.597	2.5752	3.19073	15.7194	20.8651	2.84917	3.20397	2.86272	3.05844	2.94637	2.58675	20.0692	2.65375	20.0664	3.06695	3.28521	20.0643	2.63058	19.5831	2.61128	2.57369	18.7222	20.8301	2.83516	19.9416	2.64968	3.31085	3.33276	2.6955	20.4948	2.69469	20.2213	3.13204	3.40188
seed-446-2	19.4041	2.65773	19.0903	2.6812	2.68058	17.0796	20.9621	3.12274	20.4424	2.79071	2.9745	3.13104	2.67244	20.2304	2.65645	20.0362	3.17529	3.46777	19.8775	2.65957	19.3102	2.66587	18.2386	2.84364	21.0567	2.8967	20.2721	2.75309	3.25585	3.2611	2.6216	20.5057	2.61245	20.1929	3.28939	3.37308
seed-446-3	20.1882	2.77359	19.9703	2.72846	18.8186	2.80716	20.8251	2.72592	20.119	2.73385	3.1162	3.31857	2.65106	20.6358	2.58223	19.4254	3.03108	3.6702	19.4168	2.62069	19.2345	2.65951	2.94345	18.1408	20.3911	2.77661	19.71	2.64234	3.46338	3.37243	2.639	20.2765	2.61555	19.7979	20.0243	3.00773
seed-446-4	19.8282	2.73501	19.392	2.69913	2.98574	19.0159	21.1481	3.07132	20.5023	2.9324	3.2111	3.37936	2.67049	20.7372	2.60182	19.9481	3.14697	3.46443	18.7302	2.58903	18.3808	2.58147	17.9375	2.85743	21.4834	2.72235	20.4061	2.60648	3.1954	3.20019	2.64717	20.6036	2.64712	20.1021	3.09958	3.39506
seed-447-0	20.326	2.84334	2.79662	20.4602	2.98548	3.12833	3.16132	3.2093	3.05694	3.26384	3.0721	3.05579	2.74997	21.7804	2.61057	19.8871	3.08894	3.47026	20.0732	2.48987	19.4574	2.45226	3.12784	3.13816	20.8823	2.81632	20.0836	2.93843	3.01112	3.00078	2.69567	20.7416	2.71726	20.1175	3.25465	3.60133
seed-447-1	20.6529	2.93739	2.79482	19.9033	3.25575	3.21471	20.7308	2.85824	3.29495	20.1662	2.86629	2.89306	2.77293	21.1352	2.62142	20.3108	20.495	2.89163	20.441	2.72988	20.4456	2.77805	2.96118	2.94883	21.6072	3.02701	20.8737	2.97456	2.78422	2.97158	2.65688	20.8726	2.69003	19.8375	3.01669	3.23971
seed-447-2	20.6279	2.83795	2.77689	20.5638	3.01149	3.06747	19.4779	3.12943	3.71657	19.1485	3.04016	3.18161	2.71208	21.352	2.6862	19.7407	18.2354	3.58131	19.9902	2.56844	20.079	2.61649	2.97325	3.02569	20.5072	3.03516	19.6406	2.77408	3.15754	3.4335	2.64963	20.8487	2.69965	20.0308	3.31415	3.66353
seed-447-3	20.4404	2.83771	2.75643	20.1857	3.00311	3.00388	20.0722	2.97999	2.93044	18.2536	3.245	2.99912	2.84438	21.2263	2.75435	20.6397	3.24131	3.61072	20.4811	2.74648	20.6235	2.64106	2.88052	2.98219	21.2067	3.13154	20.3909	3.12792	2.9099	3.00911	2.79994	20.8268	2.79454	20.394	3.22187	3.41872
seed-447-4	19.6645	2.59715	2.83131	20.7415	3.08466	19.5685	20.8125	2.86613	2.75376	20.3611	3.20832	2.97547	2.7595	21.4602	2.6452	20.1617	19.0814	2.71572	20.3807	2.72421	20.2474	2.75843	3.01778	2.95714	21.0132	3.04156	20.147	2.85135	2.9428	3.12683	2.64143	20.5475	2.71635	20.1564	3.03036	3.36815
seed-448-0	2.88723	20.8161	2.7993	20.2037	3.08273	18.9022	2.95348	20.1467	3.09221	3.28073	3.43089	3.196	2.86132	21.5096	2.71077	20.5391	3.11923	3.30028	19.5273	2.63585	18.9202	2.70929	2.99495	3.07314	20.5153	2.8524	19.6859	2.88001	3.43526	3.16848	2.62335	20.0459	2.61552	19.8113	3.10888	3.24421
seed-448-1	2.74283	20.4546	2.60919	19.3408	2.79435	19.0774	3.15693	18.882	3.16527	3.09317	2.91066	3.19559	2.7871	20.9512	2.70094	19.9761	3.09388	3.26494	19.9349	2.64371	19.6026	2.6745	2.99802	3.05441	20.7254	3.24695	20.1022	3.37678	3.15983	3.64221	2.64113	20.2877	2.66219	20.1664	2.9839	3.32186
seed-448-2	2.78845	21.0922	2.71506	20.563	2.83064	20.6147	2.7468	20.469	2.96618	19.6241	3.25241	2.86646	2.73473	21.8444	2.66138	20.4469	2.97283	2.97938	19.8788	2.66743	19.426	2.69267	3.06444	3.05882	20.6275	3.20238	20.1829	3.42616	3.55881	3.07615	2.69261	20.2184	2.70408	20.0558	3.11693	3.39501
seed-448-3	2.70688	19.5397	2.64663	18.9391	17.5754	3.05006	3.03879	3.13591	3.35174	3.26887	3.01364	2.85224	2.74956	20.6098	19.7899	2.74323	3.15004	3.06521	19.8833	2.51658	19.4286	2.5681	3.23693	3.25291	21.2744	2.89755	20.8733	2.89824	3.41147	3.74332	2.72169	20.5018	2.73887	20.4045	3.0779	3.37818
seed-448-4	2.67134	20.2439	2.622	19.6834	2.94602	2.94688	3.26595	19.1901	3.3134	3.15491	3.1883	3.33772	2.69692	20.7127	2.7504	20.6284	3.01249	2.97195	20.3654	2.62843	20.1053	2.65705	3.10951	2.88438	21.4737	3.07063	21.0143	2.90286	3.13482	3.36759	2.62681	20.2964	2.67164	20.3129	3.08691	3.28624
seed-449-0	19.6501	2.63818	18.8594	2.61108	3.14416	2.91537	19.1315	3.02547	18.6737	3.0984	3.29287	3.3579	2.72533	21.5082	2.68731	20.3093	3.10012	3.50843	2.74307	19.9376	2.75569	19.774	2.83854	2.96271	21.0976	3.10675	19.6353	3.27292	3.24034	3.39988	2.69621	20.3904	2.69554	20.2683	3.09057	3.56302
seed-449-1	20.659	2.69261	20.1468	2.6421	2.84504	2.92093	3.45096	3.05455	3.09498	3.40611	3.46879	3.18943	2.6365	20.4457	19.6933	2.55545	3.54353	3.78212	2.75897	19.6538	2.71368	19.259	2.85263	2.96009	21.62	3.03394	19.8471	3.01441	2.98795	2.90905	2.64572	20.325	2.62099	20.0311	3.10616	3.35436
seed-449-2	20.2758	2.73314	19.7989	2.67343	3.05732	2.96665	19.8984	3.05995	19.1673	2.99377	2.83676	3.02654	20.2351	2.92138	19.9617	3.37981	3.22818	3.74248	2.72156	19.5903	2.74149	19.5342	3.12319	3.20572	21.6788	3.04531	3.40901	3.58357	3.7786	3.58677	2.67275	20.4965	2.67119	20.0315	3.21151	3.73553
seed-449-3	19.9302	2.8186	19.3193	2.75456	2.91521	3.0475	19.4993	3.05525	18.9278	2.91979	2.92486	2.95832	2.71869	20.9341	2.68699	19.7015	3.02761	3.43824	2.71288	20.7063	2.69722	20.4379	3.037	2.88352	20.6995	3.03468	3.21361	2.92491	3.47194	3.4271	2.65517	20.3963	2.68624	20.2186	20.415	2.82898
seed-449-4	19.5592	2.7687	19.0815	2.76157	3.0589	3.23636	3.37541	3.64165	3.42776	3.65618	3.50038	3.27208	2.71772	21.0843	2.73813	20.4855	3.13919	3.59619	2.62645	19.5923	2.61516	19.3028	3.16523	3.07007	21.1842	2.81365	19.5812	2.87097	3.35175	3.17548	2.67509	20.1609	2.68816	19.8108	20.6412	3.04439
seed-450-0	2.6806	21.0307	2.67341	20.6965	3.06852	3.032	20.9282	4.01012	3.71574	18.8543	3.42356	3.08767	2.6895	21.2352	2.7042	20.7818	21.0471	2.61584	20.4397	2.72392	2.90002	19.9658	3.03471	3.10815	20.9997	2.66115	20.8043	2.78606	3.02929	3.17784	2.67309	20.7375	2.71404	20.4054	3.29756	3.35293
seed-450-1	2.74507	20.1771	2.77429	20.0146	2.90796	2.91853	21.1701	2.88919	3.27988	3.03366	3.48003	3.16965	2.71464	20.991	2.65486	20.4384	3.1693	3.57519	19.5268	2.68267	2.53619	19.0089	3.13776	3.19096	21.35	2.80091	20.7907	2.88413	3.22878	3.33592	2.62163	20.2085	2.61176	19.6612	2.86858	3.29514
seed-450-2	2.73208	19.6918	2.73458	19.3594	3.05277	2.92891	3.35101	20.9069	2.929	19.9735	3.15636	3.0922	2.77684	21.201	2.70518	20.1789	2.92364	3.31495	19.8853	2.72131	2.73754	20.0456	2.95513	2.97354	21.0557	2.61126	20.796	2.59128	3.54669	3.16898	2.5918	20.7917	2.59104	20.4412	2.90618	3.56226
seed-450-3	2.71419	20.2014	2.74532	20.0578	2.63416	19.0663	20.2488	2.96195	3.02839	3.24863	3.15294	3.15469	2.74101	21.0904	19.49	3.54691	20.0916	3.00936	20.5872	2.85765	2.74367	19.469	2.9933	2.98184	21.7669	2.79048	21.9157	2.7995	3.14729	3.41581	2.60205	20.2558	2.59395	19.8673	3.10779	3.56326
seed-450-4	2.67005	20.3946	2.66939	19.9678	3.12263	3.00137	19.9577	2.73385	3.04743	19.9199	3.41378	3.11788	2.72971	20.9186	2.70852	20.422	20.3223	2.94703	20.0096	2.69608	2.71395	19.663	3.04714	3.09192	21.8663	2.98621	21.6908	2.96294	3.16631	3.48049	2.67758	20.4162	2.69958	20.1347	3.01023	3.33033
seed-451-0	2.78716	19.8923	2.773	19.607	19.1152	3.03853	3.03483	19.9124	3.1595	19.2213	3.15006	3.36154	2.77152	20.9223	2.57646	20.412	3.23232	3.46944	2.73363	19.7586	2.728	19.4394	3.14608	3.11114	21.0876	2.92033	3.41651	19.2503	3.5345	3.157	2.68345	20.4028	2.70174	20.0167	3.1407	3.37557
seed-451-1	2.46414	19.5222	2.45047	19.1339	2.92972	2.95243	3.02205	3.39652	3.01963	3.21982	2.98965	2.98342	2.6802	20.585	2.76669	21.2178	3.22278	3.3977	2.69796	20.5053	2.77354	19.6412	2.92712	3.06145	20.5771	2.74386	3.19618	2.88845	3.19222	3.19341	2.71264	20.8954	2.67561	20.2349	17.9682	3.39814
seed-451-2	2.58606	19.4421	2.7186	19.1892	3.23663	17.5526	2.98166	2.88318	2.92408	2.92513	2.86616	3.19363	2.6879	21.3162	2.78197	20.9445	3.22891	3.06163	2.88758	20.7216	2.84201	20.3447	2.99963	3.07259	21.1895	2.88022	3.30405	19.6341	2.99646	3.04299	2.66501	20.7843	2.69038	20.6466	18.8397	2.88357
seed-451-3	2.82434	19.7441	2.79552	19.1795	3.06084	3.05477	3.36309	3.24714	3.61807	3.42681	3.22605	3.24719	2.81069	21.1309	2.7252	20.9388	3.17525	3.22585	2.99856	20.783	2.99748	20.5749	2.96228	2.94705	21.6756	2.70441	19.4512	2.72071	2.91651	2.90001	2.82594	21.3277	2.80152	20.9488	2.99792	3.24034
seed-451-4	2.80499	19.3887	2.67158	19.903	3.11175	18.0618	3.04893	3.24561	2.87128	2.92166	3.21274	3.18188	2.63626	20.7812	2.71225	20.92	3.27361	3.51481	2.58907	19.9859	2.61989	19.5074	2.77151	3.0097	22.5592	2.69891	20.6306	2.74495	3.50524	3.15121	2.58013	20.5517	2.59136	20.3618	2.86011	3.14604
seed-452-0	20.0922	2.69143	19.7351	2.6499	18.6682	2.6907	22.4379	2.96879	2.77204	21.1391	3.3533	3.13485	2.81107	21.5486	2.82541	21.3195	21.0719	2.86503	20.535	2.79679	20.1514	2.78998	2.60674	15.7716	20.9994	2.67669	3.01677	2.90469	3.5078	3.25767	2.65872	20.704	2.64361	20.1995	3.02274	3.26146
seed-452-1	21.2041	2.76496	20.9083	2.74629	2.80629	19.0721	22.0908	2.90869	3.7455	3.26511	3.52506	3.34916	2.88663	21.2338	2.65008	20.231	3.24373	3.55901	19.9934	2.76588	19.137	2.67915	18.9931	2.83403	21.6451	3.06053	3.0838	3.12073	3.65854	3.41189	2.84701	21.1515	2.82121	20.7604	19.3352	3.2804
seed-452-2	20.4904	2.82538	20.2482	2.84818	2.9619	17.8503	22.4982	2.97705	2.77984	21.4294	3.574	3.56924	2.75	21.1822	20.597	3.18527	21.5785	2.84559	21.2916	2.78508	21.0899	2.78871	2.68929	17.8252	21.013	2.79685	2.76454	20.0913	3.43214	3.27421	2.72303	20.9223	2.74076	20.5256	3.16311	3.49412
seed-452-3	20.6545	2.78988	20.2438	2.77218	3.0866	3.03874	20.6975	2.88205	3.1106	3.80595	3.22972	3.33623	2.72906	21.2588	2.66903	20.7204	3.15949	3.39334	20.8433	2.90728	20.469	2.87676	19.2463	2.95103	20.4518	2.78135	3.16765	3.25324	3.28312	3.24946	2.68105	20.9284	2.71833	20.6496	18.9706	2.79338
seed-452-4	20.0414	2.63251	19.5645	2.64228	2.55985	18.3221	23.2962	2.54318	3.83664	3.33911	3.69059	3.31167	2.77179	21.3223	16.3917	18.3765	20.3537	2.61078	21.5673	2.86175	21.3102	2.82334	2.70852	17.8434	21.7221	3.11453	3.25245	3.46501	3.41499	3.33575	2.62285	21.1535	2.63885	20.7644	3.09462	3.34511
seed-453-0	2.73681	21.2508	2.73394	21.0387	3.08798	3.03905	3.18007	2.99156	3.79982	3.63129	3.60568	3.22161	2.70089	20.7435	2.70589	19.85	3.11902	3.6243	2.54685	19.1973	19.4876	2.66191	2.90061	2.91592	20.8669	2.89667	19.6712	3.15142	2.94401	2.97026	2.53442	19.7748	2.53985	19.0975	3.05512	3.41474
seed-453-1	2.73485	19.908	2.68535	19.3978	3.14026	3.23245	3.32602	3.24482	3.35854	3.31977	2.97943	2.99364	2.6725	20.4521	19.9216	3.20571	3.27638	3.71332	2.87488	21.2368	20.7292	2.79411	2.41883	18.5294	21.5033	2.74954	20.6622	2.771	3.25158	3.25957	2.71919	21.0377	2.7232	20.6217	21.2493	2.91498
seed-453-2	2.674	20.0015	2.63033	19.4853	18.7138	2.95871	19.6811	3.00245	20.6768	3.05467	3.83291	3.16031	2.66523	20.5884	2.74906	19.8952	3.22347	3.59072	2.82044	20.4424	20.005	2.65751	2.63237	17.3249	21.039	2.74718	20.0916	2.74583	3.05055	2.83618	2.67988	20.8376	2.65999	20.1755	20.3847	3.40908
seed-453-3	2.73738	20.3381	2.64361	19.6603	2.83921	2.8713	3.28329	3.0459	3.23455	20.8585	3.25614	3.09297	2.67691	20.7085	2.84014	20.6676	3.02175	3.38546	2.88557	20.7893	19.2622	2.60652	17.2995	2.60845	21.3719	3.10599	20.3868	3.11478	2.99781	3.07006	2.63021	20.5738	2.62953	19.9407	20.0985	3.21232
seed-453-4	2.67033	20.129	2.64856	18.709	19.1914	2.93204	3.09939	3.44223	3.16122	3.46685	3.36263	3.25172	2.7999	20.9428	2.70399	20.0818	20.3601	2.92067	2.68987	19.8353	19.4187	2.67177	2.65067	16.37	21.2652	2.87665	20.1521	3.04813	3.40661	3.53351	2.67479	20.4192	2.68445	19.9903	3.06946	3.33975
seed-454-0	2.77781	19.8569	2.84078	19.5939	2.96016	2.97977	20.6979	2.72568	3.05547	2.97112	3.19684	3.18331	2.76047	20.9429	2.77557	20.8654	19.0202	3.74654	2.57822	19.726	2.60439	19.7835	2.93189	2.90634	21.6549	3.08155	20.9118	3.17833	3.39514	3.40349	2.60759	20.4626	2.60018	20.1412	20.2064	2.74848
seed-454-1	3.15462	19.9219	3.00239	19.0532	3.25569	2.73422	20.984	2.83564	18.3454	3.47378	2.95647	2.9387	2.73187	21.0274	2.76892	21.233	3.05042	2.9966	2.46909	18.8559	2.42083	18.7284	2.96888	3.00605	3.07614	3.05357	3.02863	3.05755	3.27861	3.16434	2.56484	20.0598	2.56769	19.5159	19.2619	2.98413
seed-454-2	19.9248	2.84892	19.8994	2.89505	17.0725	2.78404	21.4272	2.96236	18.7722	2.99318	3.00861	3.16572	20.2429	2.956	2.67227	20.0986	19.9673	3.32991	2.76889	21.0991	2.72461	20.7819	3.04094	3.27591	20.1219	3.08412	19.0396	2.86216	3.19488	3.10184	2.63994	20.5955	2.598	20.1197	2.91057	3.37257
seed-454-3	2.83464	21.0102	2.87685	20.4925	2.9698	3.21582	21.3425	2.8143	3.19374	3.65123	3.44416	3.38356	2.6918	21.7364	2.73495	20.3963	20.8727	2.91776	2.65207	18.2388	2.65017	18.3563	2.77029	2.75977	19.5959	3.08602	19.0197	3.03679	3.26208	3.29211	2.51621	20.1945	2.51895	19.6717	18.6144	3.36303
seed-454-4	2.76688	19.7504	2.62553	19.3565	2.95345	2.96717	21.472	2.76788	18.9179	2.94958	3.34166	3.62354	2.88825	21.3226	2.76975	20.9753	2.97782	3.42407	2.73211	20.0424	2.71948	19.6927	2.73423	2.78756	3.10751	3.14357	3.16352	3.19235	3.24232	3.17719	2.67423	20.3536	2.66731	19.8489	3.15769	3.10793
seed-455-0	2.66288	19.4328	2.69833	19.4248	2.7778	17.6184	2.9258	3.2028	3.04705	3.02679	3.26784	3.22508	2.83176	21.7276	20.3353	3.61026	3.32156	3.45509	2.84546	20.8216	2.73596	17.6918	2.93797	3.02684	3.54613	3.32109	3.50798	3.46084	3.11279	3.30799	2.64273	20.9385	2.7018	19.442	2.764	2.98803
seed-455-1	2.61884	19.6796	2.59745	19.2613	2.45758	17.5082	4.76424	20.5823	4.36862	19.1192	3.24077	3.52592	2.7205	21.3197	2.9155	21.24	3.29877	3.6194	2.93417	20.4256	2.64974	17.6251	2.98329	3.03729	3.22422	3.12484	3.10618	3.17115	2.89552	2.75409	2.81663	21.2413	2.87455	20.8744	2.85347	3.29021
seed-455-2	2.80745	20.3509	2.82329	19.898	2.93744	2.98368	3.00215	20.6381	3.25187	19.9274	3.22197	3.35076	2.79923	20.9596	2.75865	21.514	3.17182	3.74134	2.7425	20.168	2.78992	20.1019	2.90401	3.02767	4.93372	19.8522	4.02106	19.3435	3.21428	3.21327	2.66027	20.8572	2.69859	20.4095	18.6374	3.13701
seed-455-3	2.54112	19.9628	2.66266	18.8719	2.88783	17.4684	3.07263	20.399	2.86981	19.5669	3.21894	3.44678	2.67249	20.9483	2.8593	21.1386	3.04574	3.58769	2.63603	20.1229	2.53323	17.5372	3.09291	3.0086	2.85279	19.5059	2.76747	19.0596	2.8831	3.04743	2.78325	20.7609	2.77863	20.0063	2.92075	3.07708
seed-455-4	2.79734	19.9403	2.71298	20.3547	2.82606	18.0004	19.4044	3.35036	3.17986	3.4046	3.04231	2.81282	2.57152	19.7166	2.77116	20.1583	3.24654	3.51366	2.38566	18.0476	2.64532	18.1964	3.21815	3.18247	3.46395	3.38878	3.51173	3.19035	3.13382	3.13208	2.67665	20.9741	2.69645	20.1023	2.89241	2.96017
seed-456-0	2.81096	19.6576	2.91413	18.8682	2.96106	17.0203	21.6587	3.00683	3.27187	3.22484	3.03056	3.14948	2.82993	21.2734	2.70545	20.5393	20.2669	2.99053	19.9621	2.80609	20.9523	2.96473	2.79023	2.93762	21.7042	2.88891	3.30723	3.35252	3.49412	3.19175	2.74008	20.7334	2.94104	21.267	3.0938	3.38672
seed-456-1	2.66955	20.5717	2.82839	20.4226	2.86818	18.7796	22.0597	3.01183	3.42507	3.29116	3.27578	3.60015	2.58933	20.794	2.71886	20.4952	3.10659	3.50375	21.4462	2.74556	21.8159	2.81645	3.04341	2.95824	21.2016	3.14123	19.949	3.52105	3.69284	3.64065	2.58315	20.4314	2.65777	20.4724	3.00621	3.38636
seed-456-2	2.68351	18.8836	2.84631	19.2512	17.5962	3.19472	20.6315	2.79599	3.36039	4.22526	3.49601	3.26467	2.72979	20.4781	2.66736	20.494	20.462	3.43218	19.9282	2.64852	19.8869	2.66354	2.98849	3.07149	21.0797	2.58215	3.12693	3.04747	3.15599	3.08121	2.67737	20.5794	2.69336	20.2589	18.6806	3.01618
seed-456-3	2.87283	20.9449	2.93698	20.6727	3.15463	18.0393	20.8378	2.9097	3.31741	3.33217	3.42761	3.14445	2.66931	20.7105	2.76865	20.0741	3.22322	3.54657	20.3629	2.72014	20.7339	2.76149	3.04484	3.02526	21.0224	2.74637	3.43744	3.24213	3.28939	2.97734	2.69767	20.8232	3.16201	3.59286	3.0733	3.58665
seed-456-4	2.75597	18.5559	2.89637	19.6509	17.6403	2.81477	21.4739	2.8951	18.9771	2.98022	2.94818	3.0524	2.66892	20.8344	2.79063	20.7222	3.01795	3.60899	19.8593	2.76734	19.3278	2.68285	2.91896	3.11158	21.134	2.86795	3.59466	3.55545	3.58775	3.35034	2.70322	20.4881	2.68481	19.9356	3.1201	3.18683
seed-457-0	2.65671	19.9522	2.70019	19.3691	3.05087	2.99336	21.3846	2.90553	20.6685	3.10566	3.38086	3.29098	2.70054	20.5923	2.79511	20.2252	20.1337	2.1858	2.95389	21.6714	3.00692	20.5971	3.1085	3.11716	3.04939	3.30309	3.39126	3.35454	3.09521	3.16212	2.73403	21.0737	2.80409	21.2056	3.09024	3.47979
seed-457-1	2.65505	18.6264	2.66179	17.859	2.99213	2.96693	21.5339	3.21055	3.27922	3.29252	3.13843	3.1429	2.72187	21.085	2.7458	20.515	2.97243	3.71529	2.69654	19.6383	2.61346	18.4623	2.9482	3.04756	21.3006	2.83113	19.1835	2.86813	3.15956	2.93523	2.58309	20.4229	2.61056	20.0353	3.20266	3.32724
seed-457-2	2.69694	19.924	2.53339	17.5425	2.90242	2.87263	20.3067	3.23026	3.03372	3.14428	2.97137	3.09933	2.77588	21.1516	2.71825	20.1137	20.4814	2.34413	2.83516	19.9616	2.7571	20.1017	2.95012	2.90239	18.4949	2.5309	18.1521	2.57453	3.00816	2.91352	2.74266	20.8583	2.81348	20.8133	3.08949	3.35071
seed-457-3	2.75271	20.0119	20.6088	2.98522	2.97022	3.09682	19.8605	2.47111	3.22716	3.39885	3.0355	3.90298	20.5791	2.97881	2.76782	20.3673	20.5889	2.61208	2.64276	20.2571	2.70329	19.5888	2.93948	2.94734	2.99065	18.7431	3.44279	3.18096	3.48002	3.31157	2.64593	20.6701	2.71697	20.2936	19.5413	3.12073
seed-457-4	2.80067	20.2142	2.71702	19.4682	2.91206	3.02881	20.9191	3.17307	3.35934	19.8441	3.17238	3.40663	2.82179	21.6493	2.95476	20.5856	3.06149	3.59425	2.60457	18.8762	2.47697	18.6718	2.98735	3.00801	3.02206	3.61196	3.0712	3.49673	3.14971	3.3437	2.62385	19.983	2.71298	20.1337	18.2319	3.02359
seed-458-0	19.8973	2.74742	2.70523	19.1138	2.73513	18.2173	21.7856	2.67587	2.89546	20.0395	3.47246	3.16549	2.71163	20.7902	2.69461	20.9719	3.11046	3.20317	2.73114	19.3093	2.71502	18.6083	2.9559	2.6161	2.85712	21.353	2.97554	19.4228	2.93017	3.21079	2.67669	20.813	2.62903	19.9098	14.635	3.04362
seed-458-1	20.3379	2.77815	2.72109	19.4422	2.90908	17.5927	21.2687	2.98062	3.16211	20.3752	3.16219	3.36032	2.65861	20.9025	2.66932	20.3259	3.0039	3.15561	2.70477	20.0726	2.69893	19.4813	3.02293	3.05203	3.26623	20.5883	3.00719	19.6318	3.0986	3.1572	2.72149	20.7891	2.70991	20.0605	2.99705	3.1226
seed-458-2	19.9742	2.81931	2.72291	19.8694	2.74384	2.96953	20.8823	2.93155	3.08497	20.385	3.11493	3.3865	2.65263	20.8435	2.81388	20.6801	3.06265	3.20544	2.73451	19.5249	2.62871	17.9065	3.09854	2.90562	3.06489	3.25071	3.17384	2.97248	3.11192	3.15692	2.61418	20.3959	2.59478	19.8592	18.8526	3.05539
seed-458-3	19.6693	2.7356	2.6821	20.2166	2.67527	19.4026	20.4055	2.71001	3.0476	19.8456	3.22839	3.16434	2.77644	20.9911	2.64219	20.5006	3.10196	3.48306	2.68121	20.1238	2.6337	19.269	3.13191	2.99853	2.99917	3.0592	3.41038	3.12924	3.11441	3.20203	2.64405	20.339	2.66558	20.0808	2.97031	2.74109
seed-458-4	21.2173	2.95534	2.60277	19.5753	2.83763	18.1344	21.1738	3.01017	3.20517	20.1249	3.22771	3.00319	2.7205	20.8793	2.69298	20.5481	3.06972	3.13813	2.89599	20.0906	2.55938	17.7506	3.03313	3.03049	3.37985	3.20657	3.47252	3.19591	3.56488	3.26306	2.7444	21.2936	2.77876	21.1973	2.99313	3.02948
seed-459-0	2.52575	17.5155	2.72564	18.215	2.9142	2.82326	3.56188	2.95085	3.24885	3.02821	2.92924	3.21541	2.71105	21.5061	20.3367	2.50182	3.01071	3.2147	19.9718	2.68844	2.72233	19.0802	3.06108	3.00857	19.7212	2.67336	19.3034	2.79649	3.37489	3.25163	2.66484	20.4827	2.66145	20.1837	3.05163	3.08054
seed-459-1	2.83343	20.8631	2.88357	20.2734	3.21955	2.99174	4.51368	18.5459	3.50045	3.55549	3.07015	3.19764	2.67091	21.2281	2.72144	20.1963	3.09272	3.66942	2.75133	20.1667	2.68201	19.7796	2.98408	2.92702	20.0671	2.40788	19.8302	2.46334	3.04532	3.11627	2.62148	20.8906	2.60722	20.4303	3.01193	3.12672
seed-459-2	2.6491	19.4936	2.89685	18.3126	2.91483	2.9541	4.18975	20.0572	3.75124	20.9133	3.08713	3.41064	2.74435	20.8153	18.9438	2.91508	3.03934	3.53048	2.78522	19.891	2.74503	19.65	3.06761	2.99624	3.13745	19.9772	2.98235	19.4197	3.12348	3.16796	2.6729	20.5072	2.66238	20.0728	19.5709	2.96605
seed-459-3	2.74026	19.2591	3.11822	18.3118	3.18927	3.16253	2.97652	3.04544	3.27681	3.3308	3.29356	3.31744	2.73046	21.5662	17.9401	3.02739	3.25482	3.45991	2.69536	19.6675	2.65418	19.2835	3.11106	3.1963	21.4278	3.03572	20.8789	3.0604	3.20218	3.33947	2.65103	20.5866	2.65671	20.2089	19.7353	2.95285
seed-459-4	2.51692	17.4034	2.71928	17.2176	2.91532	3.05283	3.65734	21.3713	3.17906	3.3275	3.14167	3.03307	2.69814	21.3607	2.80842	21.2703	3.17545	3.37985	2.70214	19.6931	2.72357	19.8175	3.18607	3.21901	21.2555	3.29161	20.914	3.69336	3.45279	3.73084	2.61934	20.1462	2.61657	19.8855	3.07578	3.46493
seed-460-0	20.2119	2.76648	19.9653	2.75456	2.69076	19.2596	21.8894	3.16431	3.17846	3.27588	3.47765	3.237	2.80744	21.4019	2.82834	20.7458	3.21839	3.4992	2.81313	20.9923	2.84022	20.9128	2.86795	3.07191	21.394	2.68161	21.0351	2.89507	3.4129	3.2196	2.80352	21.2162	2.83944	21.0104	3.15186	3.45806
seed-460-1	21.2457	2.8752	20.9417	2.8548	2.67932	19.5293	21.3547	2.83635	3.04657	3.10608	2.94222	2.97131	2.82098	21.7214	2.83635	20.8966	2.95108	3.2795	2.77931	20.3377	2.78236	20.0729	3.04035	3.08673	21.0633	2.65704	20.7856	2.89492	3.0698	3.14267	2.72485	20.9387	2.67764	20.4059	19.9595	2.97388
seed-460-2	19.4405	2.68675	19.4387	2.72379	2.70203	18.7035	21.7811	2.97533	3.34908	3.37707	3.25962	3.11825	2.70506	20.9245	2.74982	20.5677	3.22178	3.71598	2.61626	20.0149	2.58284	19.6223	2.98118	2.89845	20.7991	2.81552	20.9806	3.42256	2.68523	2.90086	2.7029	20.5597	2.72783	20.4578	3.1314	3.54
seed-460-3	20.6109	2.76443	20.1794	2.73257	2.70353	18.4983	21.2483	2.84235	19.5694	3.19251	3.36769	3.80209	2.76894	21.4765	2.88407	20.5479	20.7627	3.13315	2.86214	21.6837	2.86397	21.575	3.02786	3.09753	21.3783	2.69836	21.5779	3.0631	2.91976	2.92959	2.71843	21.2276	2.75065	20.6925	3.0846	3.49324
seed-460-4	20.0134	2.74203	19.516	2.67655	2.62388	15.2638	21.9276	3.08637	3.60487	20.2702	3.48319	3.63942	2.71658	21.0586	2.96767	21.4683	3.12163	3.50138	2.69867	19.9983	2.68687	19.5944	3.05266	3.06976	21.3049	2.69329	20.9755	2.76545	3.43356	3.44693	2.68568	20.8942	2.72762	20.4485	3.03461	3.49908
seed-461-0	18.5042	2.27153	17.5588	2.24657	2.60016	16.8817	20.6212	3.20813	20.0597	2.94752	3.08904	3.10423	2.74881	21.2403	2.72323	20.397	3.01444	3.56845	20.431	2.67325	2.75835	20.2273	3.01832	3.1764	3.21567	3.23284	20.4382	2.77845	3.29292	3.45274	2.63984	20.7784	2.66084	20.2168	19.7874	3.07055
seed-461-1	19.954	2.81923	20.1261	2.80546	2.87244	18.5167	20.669	3.36404	19.8225	2.98512	3.3138	3.23034	2.7787	21.3339	2.71584	20.5415	2.96261	3.36495	18.792	2.48705	2.73192	20.9313	3.09801	3.18748	3.18204	3.23341	3.24478	3.19911	3.20065	3.26671	2.59903	20.7028	2.6229	20.273	20.7727	2.95799
seed-461-2	20.6877	2.62095	20.5258	2.64315	2.63428	17.0354	3.54477	3.50634	3.26115	3.20943	3.34506	3.26834	2.68207	21.3713	2.83757	20.7375	2.84695	3.4107	21.2296	2.89641	2.53298	17.1487	3.02316	2.70383	2.95562	20.2849	3.17239	20.0184	3.33478	3.1522	2.52301	19.7968	2.52834	19.1584	3.31161	3.47027
seed-461-3	19.7692	2.76323	19.5748	2.67698	2.76674	19.7895	3.02183	2.89503	19.9895	3.05009	3.39149	3.24331	2.82252	21.5034	2.85787	21.1104	3.17073	3.54671	20.5581	2.80048	2.56154	20.4678	3.20594	3.04811	3.05192	3.3624	3.00001	3.15616	3.12494	3.12285	2.59892	20.2133	2.61816	19.8635	3.12378	3.55399
seed-461-4	20.2166	2.79558	20.3981	2.74425	19.4623	2.59589	3.3276	3.24957	3.16085	3.11823	3.32307	3.30484	2.81888	21.5476	2.81032	20.1788	2.99887	3.07861	20.0161	2.9109	2.92645	20.8038	3.06969	3.03958	4.16311	4.17026	4.06823	3.94317	3.5552	3.46874	2.69746	20.9852	2.67227	20.5614	3.08032	3.39638
seed-462-0	2.66217	20.1314	2.71678	19.427	2.92077	2.96033	2.82227	19.4453	18.9237	3.05782	3.08614	3.14202	2.82556	21.2447	2.62955	20.0268	3.08096	3.53602	2.75624	20.3039	2.73614	19.3002	2.97437	2.94844	6.68818	18.0476	2.93351	2.92455	3.43696	3.2914	2.75254	21.0673	2.75779	20.4229	19.3355	2.81186
seed-462-1	2.67524	19.6154	2.60591	17.863	2.99821	3.05261	20.0687	2.77104	18.7929	2.69172	3.40934	3.37849	2.74358	20.7849	2.66582	20.8027	20.1677	3.00498	2.74007	19.4069	2.66152	18.2419	2.88168	2.97779	3.20834	20.5235	2.89156	2.62024	3.15816	2.91643	2.75293	20.5641	2.71003	19.9836	2.90124	3.08077
seed-462-2	2.61846	20.5676	2.62481	20.15	3.0374	3.06931	2.63535	19.9113	18.9324	2.83656	3.33222	3.05705	2.76182	20.9296	2.68662	20.4377	3.04267	3.41914	2.58617	20.1248	2.57955	19.5701	2.94326	2.86629	3.16854	21.3726	17.3372	2.52313	3.2579	3.21691	2.62719	20.6248	2.70015	20.1902	20.583	2.95545
seed-462-3	2.50808	19.5832	2.71608	19.7154	3.02072	2.94428	3.99446	19.4199	4.04591	19.0644	3.27673	3.26668	2.65044	20.6312	2.80821	20.8987	3.329	3.47896	2.64077	19.1939	2.57804	17.4405	3.14372	3.06103	2.79626	18.9989	17.8806	2.93654	2.878	3.09862	2.66819	21.0554	2.68477	20.5009	2.94429	3.50962
seed-462-4	2.62135	20.2315	2.62259	19.3303	3.02538	3.10736	3.00735	18.6241	18.3679	3.1081	3.1449	3.21012	2.67612	20.6907	2.68399	20.4505	3.34318	3.54866	20.1988	2.78592	2.46366	19.5647	3.01109	2.9831	2.86574	19.7869	18.1602	3.01015	3.00794	3.07299	2.82246	20.5801	2.73916	20.0532	2.98562	3.38635
seed-463-0	2.90855	21.3789	2.87189	20.9916	3.10367	3.15135	19.3409	3.44257	19.4821	4.21328	3.13435	2.95671	2.71385	21.1572	19.8913	2.35625	20.5303	3.5282	20.9572	3.03742	20.5238	3.01066	3.04732	3.09582	3.40684	2.91003	3.26943	2.87081	3.00056	2.93939	2.65185	21.1932	2.67334	20.7247	3.05341	3.44323
seed-463-1	2.70656	20.6323	2.51207	19.9564	3.07707	3.07815	3.2704	3.91996	3.34557	19.6292	3.4913	3.2291	2.65374	20.5425	2.84497	20.9113	3.08627	3.72733	19.4559	2.69111	18.9405	2.65556	2.99672	3.10717	2.96475	18.1846	2.97321	20.139	2.86692	2.94325	2.6766	20.7916	2.69366	20.4097	3.07092	3.64085
seed-463-2	2.94626	20.5988	2.92661	20.3107	3.01146	2.94275	3.22467	3.15216	3.67797	18.2565	3.39434	3.20778	2.72218	20.9965	2.86433	21.1573	3.17971	3.93318	19.7657	2.82046	19.4283	2.83235	3.09598	3.11948	2.95557	3.0845	2.964	2.88241	2.92094	2.9059	2.73183	20.9819	20.5547	3.07328	3.09618	3.25841
seed-463-3	2.72812	19.2623	2.67828	18.5534	3.00139	3.04673	3.42213	3.57945	3.44562	3.56256	3.51289	3.86728	2.67899	20.58	2.77177	21.1297	20.9602	3.42432	19.8914	2.75113	19.4554	2.75495	3.05502	3.10743	2.53072	18.72	3.05947	18.4374	3.001	2.91658	2.6718	21.1282	2.65633	20.7701	3.05386	3.27296
seed-463-4	2.78911	20.1303	2.76038	19.8188	3.03296	3.04712	3.54177	3.08209	2.93079	3.63299	3.44333	3.1364	2.73617	20.7392	2.80829	20.5341	3.17918	3.57908	20.0397	2.71683	19.4493	2.62933	3.10026	3.18427	3.37346	20.2454	3.13222	20.1133	3.06155	3.19818	2.6282	21.0738	2.61373	20.5828	19.6316	3.19575
seed-464-0	2.78719	19.0503	2.75427	19.5357	3.08345	2.97339	21.2947	2.7257	3.20099	3.3169	3.14941	3.24472	2.71192	21.0353	2.70708	20.2126	3.12753	3.43672	2.78256	20.2366	2.7467	19.8484	19.0751	2.78142	21.4156	2.86528	20.5539	2.95903	3.31932	3.48702	2.69031	20.0903	2.68593	19.8332	20.5321	3.18037
seed-464-1	2.51765	18.9401	2.48213	17.7211	3.21805	3.08201	21.1097	3.03712	20.992	3.36345	3.59677	3.34437	2.53323	20.6909	2.73911	20.6398	2.93978	3.50233	2.64473	20.1635	2.63838	19.791	2.80033	16.9066	21.5546	2.86185	20.6742	3.01732	3.60836	3.42634	2.71347	20.6808	2.73196	20.5882	3.06025	3.28657
seed-464-2	2.86083	20.9417	2.82732	20.2648	3.03914	2.93321	21.0113	2.88793	18.9786	3.89158	3.16627	3.12858	2.77923	20.9954	2.71927	19.9207	3.27007	3.49747	2.80079	20.3942	2.7483	19.9509	18.1286	2.79488	21.2574	2.82654	20.3908	2.80031	3.24344	3.07126	2.61485	20.6785	2.63759	20.4589	20.7686	2.82725
seed-464-3	21.035	2.9655	20.7583	2.93667	3.00023	2.9741	20.6624	3.20177	19.3889	3.31877	3.01838	3.15483	2.67785	20.8594	2.73276	20.9173	2.88536	2.98349	2.60013	19.2946	2.60484	18.8638	2.53745	18.0697	21.4025	3.02787	20.6491	3.05613	3.22925	3.3019	2.62433	19.9413	2.65482	19.8293	3.3024	3.32604
seed-464-4	2.82779	21.2978	2.82216	20.4404	3.07202	18.8914	22.6211	3.23387	22.8353	3.40594	2.99437	3.079	2.74493	21.1892	2.87828	21.079	3.05091	3.43328	2.74166	20.0786	2.67965	19.5867	2.5001	16.8754	20.533	3.03147	19.7793	2.87232	3.05681	3.07935	2.62037	20.2414	2.63103	19.9228	2.92328	3.13951
seed-465-0	2.80652	21.0275	2.80662	20.6365	3.05375	3.00721	3.75432	19.4731	3.14833	3.14012	3.15317	3.12668	2.89166	21.6914	2.81574	20.1951	2.97918	3.2965	3.05921	19.8886	3.03073	19.8618	2.97479	3.01506	3.14948	3.10631	3.13743	3.0514	3.18737	2.88533	2.74727	20.9955	2.781	20.6326	3.11647	3.15327
seed-465-1	2.71243	18.7671	2.73119	18.0761	3.08881	3.06109	3.40669	3.56349	4.26343	19.3065	2.85619	3.17315	2.95227	21.3401	2.84561	19.7567	3.14597	3.59165	2.74889	18.3534	2.77808	17.9068	3.13311	3.07655	3.24785	3.24147	2.80873	3.10855	3.08104	3.07183	2.72892	21.1698	2.76587	20.8964	2.93314	3.12077
seed-465-2	2.7044	19.9422	2.68772	19.7603	2.91248	2.91553	19.3606	6.36027	19.0781	5.64451	3.14721	3.1701	19.9646	2.87128	2.79611	20.5209	20.1192	3.06204	2.68707	18.6667	2.66801	18.2582	3.02791	3.07518	3.02491	3.18227	3.02488	3.37673	2.99605	3.1544	2.73235	21.0859	2.81748	20.7457	2.99214	3.16307
seed-465-3	2.79583	20.3969	2.83224	19.8535	3.04287	3.16052	3.34386	3.45781	3.42404	3.23568	3.13859	3.37473	2.79145	21.1486	2.85428	20.013	3.1678	3.43969	2.73567	20.7957	2.81951	21.438	3.06087	3.118	3.04641	3.00336	3.06862	2.93475	3.14407	3.18327	2.80733	21.2007	3.00515	21.2347	19.3909	3.2461
seed-465-4	2.74349	20.527	2.72883	20.0373	3.16418	2.95798	3.57928	3.0263	3.16649	3.29153	3.33358	3.81222	2.78045	20.8747	2.86229	20.7224	3.18949	3.60829	2.70678	20.9001	2.71504	20.7354	2.97586	3.06564	3.21399	3.12129	3.24705	3.19324	3.25506	3.29202	2.77807	21.1403	2.773	20.3114	2.97086	3.11881
seed-466-0	20.1521	2.75536	19.6256	2.71577	2.97727	3.09223	4.2623	20.0426	2.7181	19.4153	3.16654	3.03532	2.77103	20.8855	2.6911	20.3814	19.6358	2.69249	20.106	2.73282	19.8418	2.71977	2.78993	18.604	20.9319	2.80449	20.0904	3.00781	3.46247	3.16198	2.66742	20.5283	2.67644	20.2179	18.5468	3.12946
seed-466-1	20.2972	2.90494	20.2482	2.94189	2.98376	3.05513	3.16316	3.206	3.12676	3.15873	3.16056	3.15322	2.82326	21.3497	2.90756	21.1057	19.6638	3.1694	21.1653	2.95886	20.9013	2.90297	2.60472	17.8554	21.3737	3.05654	20.8753	2.91032	3.32114	3.53492	2.76084	20.7318	2.76707	20.4498	2.9063	2.84466
seed-466-2	20.3669	2.57986	19.9606	2.56466	3.05368	2.93055	2.72884	20.5576	19.3958	2.89348	3.41416	3.24375	2.8867	21.3661	2.78038	20.6873	3.26547	3.65432	19.919	2.71715	19.6038	2.70484	2.77927	17.1841	21.3658	3.10692	20.5248	3.02506	3.43742	3.10639	2.87058	20.7576	2.82312	20.3567	16.8956	3.08377
seed-466-3	20.8474	2.84151	20.7564	2.81178	2.91518	2.93798	2.90774	20.5546	3.47621	20.4419	3.20081	3.04125	2.71309	21.0348	2.74327	20.0705	20.0304	3.59488	20.2299	2.70399	19.8708	2.70355	2.82356	15.5328	22.2593	2.88993	21.4908	3.05098	3.43925	3.26843	2.61339	20.2022	2.62934	19.9407	17.1641	3.51405
seed-466-4	20.3001	2.70333	19.94	2.62347	2.87183	2.93742	3.34605	3.69622	18.7466	3.18763	3.17368	3.36844	2.8842	21.2077	2.81634	20.1789	19.7443	3.92609	20.5724	2.9539	19.9891	2.84602	2.76029	18.6751	21.4172	2.60407	20.8664	2.73014	3.43538	3.28	2.82119	20.8883	2.8267	20.7118	15.8362	2.80326
seed-467-0	2.78421	20.4223	2.78137	20.0843	3.13589	3.22022	19.65	2.70274	2.98982	3.1425	3.23848	3.09251	2.87026	21.4238	2.88742	20.9496	3.18887	3.50872	2.60047	16.5502	2.64131	16.2866	3.00614	3.03585	19.9231	2.71676	2.93368	3.17389	3.24288	3.25368	2.73187	20.6768	2.74768	19.3907	3.17077	3.22142
seed-467-1	2.71368	18.0421	2.68526	17.5408	3.09184	2.99161	20.205	3.41615	3.64274	3.96495	3.27542	3.2151	2.70748	20.2308	2.96235	20.4127	3.09091	3.15778	2.30945	17.3894	2.67829	20.0336	2.99955	3.04309	21.1064	3.70723	19.984	3.89735	3.46254	3.2873	2.70973	21.0238	2.5866	19.091	3.07051	3.12858
seed-467-2	2.87359	20.4955	2.86843	20.2588	2.96952	3.05566	21.8485	3.11855	3.13807	3.081	3.01845	3.11787	2.78731	21.1165	18.796	4.68857	20.4225	3.6459	2.52151	17.9857	2.78808	20.1691	2.98417	3.007	19.6615	4.13669	2.88987	2.99177	3.17082	3.17204	2.73543	20.7778	2.70862	19.7352	3.18159	3.14132
seed-467-3	2.71653	20.1703	2.68251	19.6985	2.93228	2.91318	19.6271	2.89513	3.15504	3.06651	3.48335	2.96572	2.79925	21.17	2.85257	19.7482	3.12835	3.37849	2.80576	20.6621	2.7825	20.327	3.15631	3.0573	20.362	2.74907	3.03696	19.6055	3.63243	3.4088	2.63709	20.9099	2.67653	20.3764	3.07963	3.02324
seed-467-4	2.7495	19.8986	2.73579	19.8176	2.98689	2.86907	20.9752	3.22389	3.23812	18.8502	3.1251	3.35674	2.80047	21.1173	2.80923	20.7764	3.20482	3.43044	2.81337	20.0659	2.80875	20.1312	3.02936	2.97215	20.4527	3.36511	3.20645	3.30645	3.08617	3.24223	2.64426	20.3249	2.70729	19.7787	18.468	3.2278
seed-468-0	2.71558	20.1989	2.71064	19.7849	3.10233	3.18673	2.89116	19.7683	2.93534	3.25037	3.06548	3.24392	2.72581	20.8862	2.65621	20.4853	3.15984	3.23124	20.1433	2.81601	19.7837	2.79332	3.19043	3.22476	2.97671	21.1368	19.9243	3.32104	3.42218	3.20769	2.63832	20.5268	2.63155	20.1904	20.2472	3.11415
seed-468-1	2.79732	20.3875	2.78233	20.0585	2.89311	20.3402	3.23509	21.1124	3.14266	20.5561	3.34311	3.41831	2.71424	20.8235	2.69917	20.2466	3.16352	3.30778	19.9302	2.68604	19.5248	2.73143	2.89372	3.02794	3.02778	22.8487	19.9546	2.89432	3.57903	4.02062	2.70747	20.677	2.71059	20.2797	18.6763	3.13813
seed-468-2	2.83263	20.0061	2.72596	18.298	3.06418	17.7762	3.63172	3.00476	3.60906	3.04472	3.29421	3.51806	2.73104	21.1462	2.67403	20.0212	3.30152	3.32999	20.4622	2.90014	20.0576	2.84558	2.97202	3.02751	2.91278	21.3679	20.1495	3.25903	3.23859	3.42526	2.70282	20.6742	2.69791	20.2406	3.24871	3.39319
seed-468-3	2.65983	20.4956	21.7051	3.30316	21.3531	3.37227	3.15741	20.5489	3.39837	19.5201	3.45697	3.47468	2.66466	20.7912	2.58303	20.3087	3.16466	3.32807	20.0115	2.79753	19.6562	2.76426	3.09099	2.98633	3.02707	22.1606	20.5682	2.83029	3.23993	3.15234	2.62399	20.3136	2.59904	19.8408	3.10158	3.18162
seed-468-4	2.64387	20.4488	19.5828	2.88256	16.8939	2.81725	3.30032	20.3872	3.09137	3.09232	3.39569	3.72496	2.75291	20.6658	2.6836	20.5928	20.3009	2.91787	19.9791	2.7125	19.6071	2.70726	3.22694	3.17444	3.16026	21.5623	20.0137	2.93741	3.36622	3.45297	2.76279	20.8785	2.76649	20.6269	3.20381	3.48243
seed-469-0	2.74761	19.9093	2.75596	19.6496	3.20988	17.4986	3.15735	3.26959	3.24731	3.72602	3.07908	3.13309	2.82988	21.5384	3.15489	19.8846	3.12663	3.48404	2.71836	20.3893	2.69637	20.5411	3.12338	3.01084	19.1331	3.0497	18.7819	3.03606	3.03269	2.81943	2.69664	20.5153	2.72489	20.1425	19.2667	3.29267
seed-469-1	20.9221	2.99641	20.7221	2.97856	18.1868	3.24099	3.5943	3.29213	3.04623	3.04207	2.80665	2.98652	2.76872	21.0731	2.77699	20.7242	20.7047	3.0123	2.69766	20.5008	2.71192	20.3696	2.84846	3.0549	3.49473	3.56093	18.9402	3.05763	3.43342	3.6089	2.64139	20.9824	2.66856	21.0078	20.438	3.09438
seed-469-2	3.16359	20.2081	3.26443	20.214	3.12095	2.98282	3.7301	3.26186	3.44981	3.1927	3.48997	3.22039	2.87319	21.158	2.79158	20.7853	3.03256	3.64689	2.78408	19.6476	2.75343	18.4577	3.0122	3.09005	18.6832	2.87105	18.3233	3.05983	2.92736	2.93066	2.58979	20.2544	2.59512	20.0485	19.7803	3.18347
seed-469-3	3.08997	19.3379	3.11725	19.6574	3.38013	19.0479	3.42909	3.24439	3.19013	3.97512	3.68536	3.40746	2.8047	21.5378	2.92843	20.4389	3.11207	3.31394	2.75328	19.2056	2.7494	18.9035	2.88441	2.93843	3.21429	3.16124	3.17594	2.97089	3.15451	3.03989	2.6261	20.5664	2.67836	20.5633	3.1762	3.22694
seed-469-4	2.79375	20.566	2.87341	20.446	2.97318	3.08189	3.08092	3.11838	3.16147	3.06553	3.47181	3.19709	2.84396	20.9908	20.1951	3.62312	3.09086	3.4669	2.69405	20.0451	2.73143	20.095	3.08798	3.1121	3.21811	3.26767	3.10645	3.30383	3.12594	3.2395	2.60727	20.4775	2.6467	20.3243	19.4725	3.01039
seed-470-0	20.8996	2.88982	20.4428	2.87898	19.6667	2.64053	20.6415	2.68544	3.42716	3.46219	3.14467	3.3147	2.83515	21.1461	2.72435	19.6065	19.8161	2.95176	20.764	2.77503	20.305	2.76762	2.99991	3.1261	21.5252	3.08128	3.07603	19.4879	2.97959	2.87076	2.6691	20.6895	19.6332	2.43625	19.299	3.2211
seed-470-1	19.7036	2.59135	19.2893	2.54174	17.0121	2.40281	20.1072	2.83854	2.98551	2.95948	3.12322	3.13997	2.73288	21.1233	2.60279	19.1538	19.0403	2.74239	21.3575	3.00274	20.8407	3.0417	3.12599	3.07612	21.3405	2.6939	3.06621	3.34426	3.13594	3.17362	2.59487	20.8228	2.61101	20.5167	20.8765	2.93076
seed-470-2	19.853	2.70578	20.0555	2.62569	18.2812	2.48445	22.0112	3.21997	3.11667	19.1802	3.21128	3.09562	2.63067	20.4779	2.59923	18.6784	18.9114	3.01519	20.8563	2.74013	19.2517	2.55012	3.03314	2.99358	21.0067	2.71687	3.19604	19.8698	3.22112	3.1448	2.6324	20.35	2.64579	20.4842	3.10211	3.37467
seed-470-3	20.2243	2.62606	19.9211	2.60323	18.4825	2.56325	20.6099	2.54228	2.82539	19.3026	2.87411	3.46318	2.70088	20.5689	2.43113	17.7023	2.93905	3.37458	20.2288	2.81027	19.9512	2.84126	3.11816	3.23053	21.354	3.00545	2.9703	19.9391	2.86618	2.68017	2.52785	20.3922	2.54416	19.985	2.83407	2.858
seed-470-4	20.7386	2.99796	20.3528	2.94489	18.8032	2.93651	21.091	2.89994	2.67498	18.4288	3.32243	3.36952	2.82351	21.1456	2.8689	21.1887	3.21153	3.8519	20.4634	2.77759	19.9492	2.71815	3.07191	2.89026	21.2388	2.76233	2.84611	20.4918	3.17788	3.05488	2.6964	20.6591	2.77861	20.6294	3.15682	3.48909
seed-471-0	2.77825	20.1423	2.78621	19.4734	2.87288	2.73782	3.60801	19.6458	3.64675	19.215	3.1479	3.12445	2.69222	21.406	2.77224	20.1035	3.25105	3.30193	2.82124	19.9216	2.83664	19.216	2.90822	2.97487	22.2889	3.06447	21.8995	3.23156	3.05622	3.19198	2.52886	20.695	2.54152	20.3936	3.29042	3.62377
seed-471-1	2.77081	20.5105	2.72369	20.1354	18.9873	2.82905	3.11098	20.0368	3.54963	19.5435	3.5469	3.47759	2.72109	20.6219	2.7095	20.1939	3.16014	3.34514	2.6154	19.8386	2.62718	19.798	2.95001	3.06868	21.3354	2.83702	20.3186	3.0679	3.52157	3.11126	2.61124	20.6507	2.62457	20.1584	19.8999	2.63247
seed-471-2	2.86118	19.8321	2.82034	19.113	2.97587	2.89926	3.09099	3.2766	19.3885	3.55946	3.23843	3.1777	2.67809	20.8634	2.77506	20.3376	3.11996	3.42336	2.68608	20.4643	2.64084	20.251	3.05802	3.11437	21.4586	2.76386	20.5669	2.62155	3.37967	3.28064	2.60851	20.3901	2.61028	20.0177	19.3037	2.66955
seed-471-3	2.83005	17.6484	2.85331	17.4115	2.98689	2.81119	3.31621	19.5938	2.99759	3.00022	3.26723	3.18918	2.70385	20.5754	2.80071	20.7671	20.4399	2.71124	2.71918	20.5133	2.72148	20.585	3.01282	3.04073	21.6718	2.88457	21.1652	2.98845	3.49468	3.16081	2.591	20.6254	2.60295	20.2969	2.96739	3.39236
seed-471-4	2.6563	18.4962	2.68247	18.3991	2.96887	2.96222	3.35033	3.32954	3.69221	18.3407	3.09532	3.12646	2.76917	20.5893	2.68142	20.8104	3.20901	3.34921	2.78897	20.8609	2.81939	20.9656	2.97212	3.05774	21.2005	2.63447	20.0751	2.75246	3.16049	3.30266	2.74003	20.8518	2.7645	20.6212	3.27109	3.21056
seed-472-0	2.91921	20.6495	2.87551	19.9292	2.90861	2.98501	2.91031	18.3923	2.85582	17.9911	3.09831	3.05604	2.83641	21.4419	2.71681	20.0159	18.1813	3.40692	20.4228	2.88829	2.8769	19.5901	3.10517	3.13459	20.5046	2.75699	20.19	2.65243	3.18414	2.97179	2.70078	20.7702	2.76948	20.4665	19.1223	3.16022
seed-472-1	2.92256	20.8681	2.85642	20.7185	3.08388	2.96808	3.05997	19.6853	2.8743	19.0297	3.10864	3.11317	2.76091	22.2665	2.79977	20.9966	19.722	2.7189	20.1307	2.62966	2.23941	17.8153	17.9164	2.7727	21.5578	3.14157	21.2258	3.28975	3.08223	3.07668	2.59235	21.2087	2.63092	20.3466	2.92515	3.17482
seed-472-2	2.79688	20.7829	2.7607	20.3688	2.99514	3.08907	2.87041	18.8465	2.86153	2.8474	2.84987	2.78615	2.72009	21.2107	2.81028	20.9757	2.95225	3.09019	18.3923	2.06801	2.28984	18.7563	17.3636	2.40657	20.938	3.01834	20.3289	3.06059	3.0679	2.89615	2.55419	21.1696	18.9795	3.05281	16.2952	2.75391
seed-472-3	2.61518	20.2139	2.59771	19.7533	2.95981	3.13284	3.41184	19.6359	3.35689	3.31146	3.16963	3.25148	2.78998	21.0108	2.79402	20.4598	19.0149	3.36263	17.6814	2.39404	2.56924	17.5647	2.82332	17.3493	21.3628	3.10261	20.4446	3.04312	3.06704	2.87085	2.59493	20.5609	2.58769	19.7754	17.5134	3.4128
seed-472-4	2.77444	20.7204	2.73531	20.3451	3.03323	3.09577	19.1088	2.75052	3.47412	3.0912	3.09526	2.7964	2.87358	21.2236	2.84269	20.8143	3.23543	4.05459	18.0192	2.56445	2.88525	20.4691	17.0667	2.60485	22.014	3.10943	20.8434	3.29972	3.14832	2.94863	2.69863	21.1602	2.78036	20.774	18.8885	3.32302
seed-473-0	2.76613	20.6748	2.67708	20.1747	2.96952	3.14297	20.5265	2.83182	3.06149	3.00893	3.20085	3.24868	2.76695	21.2676	2.71644	20.7297	3.10473	3.46037	2.79236	20.3604	20.7786	2.93935	2.95537	3.26079	21.0988	3.1001	20.0289	3.23352	3.33372	2.94657	2.7851	21.2866	19.2699	3.31194	3.18677	3.06982
seed-473-1	2.79006	20.2186	2.76198	19.6959	3.05257	3.17842	20.4574	2.72938	19.4183	3.56011	3.29538	3.5606	2.64887	21.1437	2.71926	20.942	3.27754	3.57632	2.72282	20.5452	2.69979	20.3381	3.17913	3.15553	21.5427	2.91182	20.0206	3.31381	2.8615	2.99975	2.74581	21.2183	2.8102	21.053	19.6803	3.02572
seed-473-2	2.74518	20.0556	2.75444	19.5884	18.7788	2.86226	21.134	3.039	6.40975	17.8195	3.09351	3.19901	2.68962	20.7749	2.71517	20.0406	21.3843	3.26264	2.95318	21.5092	2.89165	21.1222	2.92252	2.97576	20.5259	2.78737	19.2243	3.06206	3.29393	3.57302	2.72999	21.1401	2.76385	20.898	3.0088	3.31726
seed-473-3	2.633	20.3732	2.68507	20.1936	2.69216	19.4575	21.5114	3.01472	18.9439	3.58232	3.28484	3.33323	2.72001	21.2135	2.82424	20.1358	3.06699	3.67594	2.6842	20.3632	2.76306	20.3749	3.13692	3.17265	21.1454	2.82642	19.8097	2.79108	3.12569	3.11134	2.74513	21.2409	2.75164	20.9518	20.0372	3.18571
seed-473-4	2.74744	19.8192	2.70002	19.311	15.7988	2.50552	21.7182	3.0041	3.13402	18.1451	3.16861	3.11539	2.7371	20.9847	2.71021	20.4628	20.3193	2.60575	2.61723	19.0811	2.8182	20.2461	3.07689	3.05508	20.7452	2.62464	19.5871	3.07505	3.13569	3.09883	2.64661	20.6118	2.8026	20.491	3.05197	3.33741
seed-474-0	2.77762	19.8349	20.5623	2.7459	2.91382	2.7977	21.0767	2.72375	17.9096	2.88012	3.1274	3.17039	2.72988	20.5859	2.61818	20.6625	19.7762	3.18713	2.56034	19.7584	2.4747	18.0117	3.0497	3.1313	21.1212	2.9715	20.7828	3.06685	3.29117	3.49486	2.61106	20.3765	2.63268	19.9255	17.0446	3.38897
seed-474-1	2.76534	20.5501	20.5716	2.77214	3.03063	2.94779	21.3562	2.98838	3.42625	3.03411	3.34985	3.24438	2.67872	21.0277	2.66146	20.6892	3.12861	3.43411	2.9313	20.3587	2.96975	19.4823	3.02227	3.10715	20.7516	2.78137	20.0793	2.81275	3.15719	3.30217	2.70804	20.2927	2.74532	19.8019	3.13087	3.01209
seed-474-2	2.71788	20.227	20.3464	2.83246	3.02829	2.98036	20.9179	2.76008	18.5296	2.96464	3.29625	3.35041	2.69196	20.8529	2.82614	20.6216	3.09628	3.51452	2.7758	20.258	2.77634	19.4088	2.96582	2.90527	20.6439	2.89757	20.2854	3.04528	3.36032	3.33885	2.64919	18.7982	2.75622	20.74	20.5923	2.89345
seed-474-3	2.76526	20.7931	19.9787	2.70627	2.98021	3.08476	21.3558	2.71	19.9401	3.98138	3.14339	3.08608	2.71841	20.884	2.70227	20.6147	3.04564	3.21627	3.01605	21.9173	2.95187	21.4608	2.83898	2.88803	21.2262	2.75945	20.1013	2.87483	3.35305	3.44496	2.76978	21.236	2.82243	21.3831	20.1034	2.81712
seed-474-4	2.73932	19.4769	19.2154	2.58476	3.08918	2.96267	20.9275	2.74868	3.416	3.23506	3.3122	3.09844	2.6271	20.1554	2.72174	20.7276	3.09645	3.33119	2.83267	21.5326	2.80466	21.0149	2.98207	2.92238	20.9943	2.9658	20.7219	3.0853	3.25332	3.44994	2.51881	19.8602	2.56004	19.2993	3.01914	3.39779
seed-475-0	20.1427	2.79088	19.6401	2.73386	2.98651	3.04246	3.08148	19.1899	2.97544	18.7874	2.99558	3.11333	2.75621	20.6329	3.18308	19.7484	3.14558	3.24495	3.12835	20.2156	3.05092	19.7329	3.09101	3.10983	21.2861	3.098	3.09587	2.81402	2.9621	2.73003	2.75977	20.9514	2.77555	20.527	3.04636	3.43391
seed-475-1	20.7289	3.02764	20.5727	2.97195	2.93724	18.3215	3.09572	3.37505	3.07177	3.35942	3.05493	3.02488	2.70237	21.3141	2.62372	18.7388	3.03304	3.14329	2.90028	20.0799	2.87701	19.7898	3.1102	3.16062	21.9303	2.71246	2.70129	20.4741	3.07587	3.31619	2.70661	20.8537	2.70224	20.2779	3.22997	3.6308
seed-475-2	19.6741	2.53525	20.0658	2.57986	3.18813	17.9309	3.36196	3.03973	3.68381	3.14847	3.21103	3.14375	2.66174	21.2017	19.7562	3.41137	2.99268	3.41333	2.65923	19.5275	2.65015	19.057	2.97485	2.95823	21.7334	2.83905	2.70602	19.6018	2.78458	2.95566	2.74549	21.0198	2.71034	20.4863	3.05436	3.23499
seed-475-3	21.4768	2.73743	20.9544	2.70099	2.95342	3.00616	3.1207	3.0232	3.08167	2.94621	3.40656	3.21825	2.68461	21.2761	2.80462	19.8645	3.04839	3.28471	2.9178	20.1694	2.89721	19.8901	3.20955	2.97919	21.3886	2.78262	2.98681	2.72315	3.35133	3.05691	2.74667	20.3246	2.74785	19.6988	3.28834	3.59074
seed-475-4	21.592	2.91975	21.0818	2.87931	3.3369	17.1967	3.89378	20.1396	3.46819	3.47819	3.33524	3.19073	2.62972	20.9807	3.1237	20.6528	3.13168	3.33721	2.70784	20.0971	2.70569	19.8057	2.94059	3.15828	21.037	3.02917	3.52086	3.1165	3.14265	3.07061	2.75819	21.2842	2.75907	20.8742	3.09187	3.4602
seed-476-0	2.86875	20.7637	2.93849	20.5187	3.02176	3.11244	21.6857	2.89977	20.3773	3.45636	3.31227	2.97674	2.8467	21.8062	2.7743	20.5624	3.1995	3.46485	3.02926	21.1898	2.99293	20.699	3.08533	3.2306	21.8993	2.74109	20.9533	3.1716	3.54005	3.24456	2.78324	21.1117	2.7649	20.6806	16.4453	2.90238
seed-476-1	2.73652	20.0187	2.72104	20.0894	18.358	2.94339	21.754	2.73606	19.1342	3.06756	3.42628	3.38355	2.80616	21.4934	2.83934	19.3953	20.1174	2.78418	2.86809	20.6371	2.94455	20.6803	3.14155	3.00962	20.9813	2.80166	19.8855	2.9411	3.69442	3.30397	2.71118	20.7541	2.67148	20.1367	18.483	3.40845
seed-476-2	2.71375	20.2938	2.66501	19.867	2.86976	17.4773	22.3903	2.88891	3.34044	3.16663	3.51176	3.33058	2.67574	21.7337	2.80168	20.8671	3.10948	3.54961	2.62281	20.1225	2.6015	19.4305	3.07426	3.1357	21.0883	2.9942	20.3785	3.11163	3.5841	3.32846	2.59988	20.7301	2.60719	20.2444	3.14576	3.40396
seed-476-3	2.77105	20.2211	2.75923	19.9684	2.96636	3.10311	21.7165	3.16645	2.9542	3.20664	3.34117	3.42168	2.70566	21.1623	2.85477	21.0521	3.05807	3.424	2.49123	18.2009	2.72936	20.1795	3.00937	3.01263	21.5322	2.92186	20.9489	2.84064	3.03664	2.98283	2.67476	20.9037	2.65181	20.3075	2.91841	2.99532
seed-476-4	2.61264	20.5564	2.58148	19.9048	2.83938	19.0887	21.5481	2.99958	3.24254	3.42668	2.88575	2.92495	2.64285	20.9037	2.80716	21.4061	20.5249	3.30429	2.88823	20.3632	2.86864	19.9615	3.06499	3.10443	21.7877	3.01891	20.9283	3.23223	3.21485	3.05471	2.7458	20.9033	2.74401	20.3765	19.8099	2.97338
seed-477-0	2.99325	21.0463	2.96275	20.749	2.81647	2.7926	3.45088	20.4727	19.1595	2.96763	3.51097	3.18921	2.79495	21.3422	19.3472	2.81456	3.19012	3.4176	2.64282	20.744	2.65288	20.0862	3.13117	3.17604	21.6659	2.73227	2.53938	19.8202	3.38092	3.60117	2.59238	20.749	2.67739	20.5277	3.1057	3.18455
seed-477-1	2.83549	21.6013	2.85051	21.5589	2.9696	2.90008	3.46108	3.16565	3.34145	3.13972	3.20103	3.56146	2.71591	21.4059	2.81245	20.5426	18.3473	3.56825	2.75073	20.328	2.71025	19.7364	2.93291	3.01775	21.4132	3.17637	3.04509	20.6392	3.43985	3.73447	2.72065	20.2879	2.74994	19.8664	3.24815	3.27616
seed-477-2	2.70297	19.6358	2.6987	19.1416	3.02817	3.11767	3.38105	20.8739	3.55304	3.4925	3.15915	3.31093	2.69918	20.714	2.78432	20.8466	3.20655	3.12834	2.76106	19.6839	2.7015	19.0466	3.04171	3.04274	22.2016	3.10858	2.90081	20.7934	3.62633	3.28164	2.71638	20.5458	2.73878	20.3639	3.09772	3.22427
seed-477-3	2.76613	20.4022	2.77193	20.2048	3.09099	3.08366	3.29546	19.6344	20.1601	3.37944	3.20129	3.24284	2.64864	20.7954	2.69865	20.4243	3.11322	3.18127	2.6882	20.3425	2.84838	20.9835	3.06319	3.11099	21.5038	3.02637	3.22271	21.2705	2.87671	2.86792	2.67429	20.6859	2.6424	20.1945	3.14182	3.45047
seed-477-4	2.77297	20.4037	2.73742	19.3144	3.0764	2.99018	2.97334	20.3494	2.85605	20.4022	3.18118	3.14939	2.73787	21.2606	2.7865	20.7956	2.9777	3.38141	2.44284	18.9011	2.53576	19.0133	3.0812	3.08277	21.89	3.06611	3.0472	20.3007	3.40783	3.03088	2.66376	20.3868	2.68839	20.2631	3.17266	3.44253
seed-478-0	2.70457	20.1022	2.69711	19.3807	2.67606	18.5875	21.1177	2.7594	2.95375	3.00374	3.09782	3.1985	2.66321	20.7789	2.75731	20.8589	2.93875	3.16719	20.327	2.77892	20	2.7347	3.12163	3.00405	20.7223	2.91898	3.33912	3.5251	3.03031	3.29557	2.5822	20.3007	2.59818	19.9131	17.1913	2.97861
seed-478-1	2.85493	20.5167	2.86121	20.2973	2.82315	19.2793	20.729	2.79417	2.98206	2.82851	3.21902	3.46364	2.73523	21.1843	2.78291	21.0133	2.91305	3.25037	20.0407	2.696	19.5344	2.71261	3.00676	2.89702	21.6039	3.07761	3.22355	3.16101	2.87877	3.10901	2.69557	20.5912	2.71144	20.1975	2.88261	2.98945
seed-478-2	2.8067	20.8118	2.77073	20.4663	2.6585	19.2512	21.1932	3.03596	18.5564	2.86383	3.17362	2.93353	20.8185	3.33924	2.64717	20.2469	19.4255	3.22413	19.8475	2.75839	19.5059	2.66073	2.89673	2.95407	21.1791	2.7469	3.60416	3.58926	3.51398	3.44945	2.71205	20.7501	2.70146	20.1981	2.98985	3.24928
seed-478-3	2.92953	20.5965	2.94543	20.3086	2.8193	18.6893	20.6154	2.64413	3.14033	2.97619	3.24288	3.03343	2.75465	21.2437	2.63879	19.9875	2.94209	3.25917	19.5534	2.59908	18.9192	2.57866	3.02117	3.05572	21.1129	3.01441	3.36528	3.14544	3.41385	3.33969	2.70535	21.0866	2.71909	20.6786	3.18859	3.23832
seed-478-4	2.56789	19.5251	19.6268	2.59068	18.0816	2.36042	21.4236	3.13504	3.92307	3.29323	3.35988	3.09358	2.69068	20.6536	2.64611	19.8905	2.90639	2.94286	18.774	2.60024	18.3562	2.62209	2.95095	3.02558	20.968	2.87994	3.41584	2.81797	3.21899	3.44008	2.66698	20.441	2.67602	19.9748	2.92239	3.00136
seed-479-0	2.72317	20.3032	2.76756	20.0597	3.14996	3.09556	18.8388	3.19518	3.02663	3.07568	3.13128	3.25106	2.8102	21.4204	2.64107	20.0874	20.7029	3.01725	20.2465	2.66971	19.9467	2.64772	3.07432	3.1515	21.905	3.12574	20.777	3.11317	3.09842	3.15279	2.70099	20.9408	2.63177	20.1803	2.9468	3.70005
seed-479-1	2.75656	20.5574	2.7106	19.9365	3.11787	3.05811	19.8577	3.36281	3.39767	3.29149	3.32641	3.41254	2.74547	21.7196	19.9585	2.52996	3.26561	3.32	19.6916	2.58031	19.1951	2.55352	2.85886	2.77824	21.9357	3.0116	21.1231	2.91322	3.13219	3.00795	2.75391	21.0037	2.61056	20.3456	18.4813	3.49998
seed-479-2	2.75588	20.8592	2.70564	20.6372	17.3152	2.74681	3.17887	19.8786	3.26037	19.6645	3.12693	2.98121	2.7547	21.3099	2.82889	21.0988	19.9901	2.94265	19.9802	2.73787	18.2765	3.0098	3.02134	3.00314	21.7434	3.09828	20.5489	2.90143	3.11772	3.09332	2.74087	20.8102	2.68748	20.1649	3.0565	3.44998
seed-479-3	2.92238	20.5476	2.91379	20.3707	16.8487	2.91689	18.4541	2.4192	2.93635	2.79895	2.99798	3.36063	2.78278	21.3241	2.76694	21.0207	19.159	3.59874	20.3209	2.80809	20.1178	2.80436	3.0038	3.07213	21.4353	2.83037	20.3126	2.81728	3.23533	3.1055	2.6169	20.4832	2.65199	19.8108	19.7106	4.08533
seed-479-4	2.83232	19.9718	2.74124	19.4519	2.96257	2.87584	3.0645	3.20023	3.41252	3.27574	3.29173	3.33263	2.79804	21.3527	2.73804	20.1381	3.21446	3.85653	20.164	2.71013	19.7062	2.70059	3.11218	3.07756	20.8973	2.76308	19.9541	2.82143	2.72939	3.14853	2.62628	21.1841	2.53415	20.0541	2.97905	3.22026
seed-480-0	2.8129	19.5802	2.87697	19.1627	2.95996	2.85425	2.94592	2.85103	3.06254	3.0017	3.17384	3.00268	2.77071	20.799	2.81811	20.8299	3.10151	3.75499	21.0314	2.80362	20.887	2.79079	2.89853	18.4136	22.7273	3.0471	2.69881	19.9232	3.30867	3.24317	2.82238	21.1403	2.69366	20.4209	3.19396	3.37993
seed-480-1	2.578	20.0069	2.56969	19.6021	2.96749	3.0726	2.88005	3.01805	2.83296	2.94327	3.19699	3.04076	2.75177	20.9196	2.78197	20.1441	3.26256	3.55163	20.4581	2.84008	20.3724	2.85742	18.1856	3.0978	22.0878	2.83288	3.38362	3.32445	3.03256	3.00047	2.61101	20.8862	2.62729	20.3692	3.11704	3.35373
seed-480-2	2.70886	20.1043	2.66874	19.8083	3.06432	3.0302	3.13566	3.58645	3.16948	3.43758	2.99846	3.13399	2.76954	21.1261	19.9934	3.23564	3.2106	3.43869	21.2509	2.77755	20.7969	2.73475	2.74559	18.8382	22.5486	2.73289	3.29053	3.52778	3.19851	3.20102	2.68832	21.1538	2.61636	20.4227	3.11648	3.27519
seed-480-3	2.68801	20.2317	2.63284	19.7664	2.91109	3.01241	18.338	2.8944	2.9956	3.1215	3.10854	3.10111	2.60678	20.458	2.69369	19.7043	3.13638	3.47593	21.1919	2.86506	20.7996	2.85726	3.08117	3.08611	22.8338	3.1181	3.05047	21.0312	2.91749	2.92832	2.69562	21.2049	2.71792	20.5095	3.18082	3.3418
seed-480-4	2.65099	18.4122	2.59401	17.8942	2.88292	2.91662	3.70916	3.84864	3.04922	3.03635	2.94923	3.07226	2.68023	20.3956	2.84301	20.083	20.555	2.96281	20.402	2.64965	20.0486	2.63786	3.14369	3.04487	22.067	3.01365	3.14294	20.9772	2.97593	3.00466	2.82942	21.3918	2.77136	20.8545	2.86542	3.14611
seed-481-0	20.1318	2.76149	19.4176	2.68754	3.05835	3.13091	4.32727	18.1781	3.09262	4.23991	3.5774	3.28363	2.71013	20.824	2.7698	20.6081	2.93863	3.25565	2.73656	19.9973	19.8544	2.79495	2.76659	16.7584	21.6709	2.37831	19.54	2.67565	3.2489	3.29262	2.58342	20.2864	2.62478	20.0093	18.7005	3.59784
seed-481-1	19.2111	2.6354	18.6031	2.62635	3.05901	2.99654	3.72233	3.31333	3.67557	3.32029	2.97511	3.08388	2.70994	21.4498	2.78871	20.7603	3.20445	3.58419	2.69957	20.0221	19.7033	2.64783	2.38376	17.7583	22.713	2.94734	19.6199	2.56133	3.28047	3.21711	2.67191	20.5446	2.72123	20.4434	3.07778	3.46793
seed-481-2	20.4351	2.85972	19.9939	2.84087	3.1861	3.20378	4.67156	18.7406	5.01614	18.0386	3.65448	3.06997	2.81922	21.6469	2.79714	20.3786	3.44417	3.93639	2.63876	20.4903	19.4676	2.75208	2.61915	18.0804	22.4496	3.32259	20.0717	3.00324	3.1094	2.98715	2.68315	20.5308	2.74539	20.6397	3.22871	3.23642
seed-481-3	20.0598	2.76955	19.564	2.72512	3.18949	3.09477	3.22792	18.1589	3.56899	18.6177	3.05177	2.94818	2.73661	21.179	2.66325	20.6564	3.22542	3.72968	2.80068	20.8122	19.1404	2.75403	20.2245	2.73107	21.9484	3.01034	19.2612	2.8984	3.0579	2.9945	2.63891	20.4264	2.65455	20.376	18.4342	3.24158
seed-481-4	20.085	2.76129	19.6866	2.7365	2.99936	3.04758	21.5501	8.81403	3.28407	3.33432	3.2725	3.28155	2.7351	21.326	2.83283	21.294	2.96071	3.5699	2.79108	20.4906	20.4723	2.8985	2.7966	17.5146	23.0607	3.10997	20.3644	2.95073	3.26138	3.3213	2.66332	20.3377	2.6986	20.4042	3.27102	3.33442
seed-482-0	20.3113	2.86807	19.8855	2.92804	19.8608	2.86015	22.3209	2.93765	3.46179	19.955	2.86037	3.25441	2.69081	20.902	2.7623	20.3983	20.3684	2.69707	2.62482	20.9108	19.2041	2.55814	3.17941	3.18742	21.1261	3.24882	20.4774	3.19946	3.27921	3.3263	2.6748	20.9532	2.6843	20.6042	3.16062	3.45217
seed-482-1	17.7192	2.49485	17.3931	2.63366	17.6702	2.43664	20.6157	3.02464	3.56588	19.5363	3.33733	3.20708	2.76708	20.9754	19.1749	3.13872	3.24574	3.53536	2.73115	19.9405	18.6445	2.91998	3.0707	3.11673	20.7294	2.71439	20.3605	2.61996	3.47378	3.39523	2.65672	20.1574	2.67288	19.9712	3.16529	3.30854
seed-482-2	20.6548	2.82423	20.5797	2.84233	2.98853	3.02185	20.3934	2.72824	3.14723	19.1423	3.28823	3.07879	2.77566	21.2121	2.83755	20.5857	2.97272	3.43236	2.69538	20.195	2.88227	21.5005	3.08873	3.22341	20.2427	2.85524	19.5004	2.91175	2.92155	3.1206	2.63441	20.6553	2.66404	20.2925	3.17103	3.3344
seed-482-3	20.5921	2.92935	20.2836	2.9983	3.09224	17.0005	21.1753	3.03144	3.21105	3.21255	3.62208	3.30648	2.77403	21.0829	17.7218	2.85109	20.7613	4.14897	2.77048	20.0488	19.5986	2.77147	2.9945	3.06083	22.0135	2.9269	20.8573	2.89819	3.33095	3.31892	2.67765	20.5765	2.66251	20.2109	3.0791	3.2698
seed-482-4	21.6054	3.02586	21.3192	3.01687	2.98104	2.94426	21.5864	2.90374	18.2514	10.5035	3.24292	3.19161	2.82785	21.1418	2.88787	21.319	3.05263	3.11223	2.75818	19.989	20.0165	2.88843	3.19108	3.07944	20.7891	3.08549	19.7589	3.00296	2.9421	3.07047	2.62282	20.2853	2.64098	19.8853	3.13284	3.37597
seed-483-0	2.87581	21.4943	2.78291	21.0178	19.5947	2.77934	21.6741	2.90114	20.3075	2.99566	3.14057	3.18987	2.67141	21.2016	19.697	2.61949	3.04513	3.32058	20.052	2.73005	19.6442	2.69437	3.03068	3.02156	21.9168	3.30439	20.831	3.04962	3.42903	3.8072	2.62645	20.411	2.65136	20.2812	2.94897	3.28262
seed-483-1	2.60611	20.4337	2.50627	20.1002	2.49989	19.122	21.1071	2.64806	18.985	2.81205	3.05618	3.32659	2.70005	21.1318	2.72648	21.033	2.8665	3.03276	21.127	2.88336	20.8222	2.85698	3.03177	3.15082	22.0782	2.84276	21.2131	2.72946	3.09569	3.12257	2.73376	20.6452	2.77062	20.7087	2.92294	3.27523
seed-483-2	2.77201	20.083	2.73909	19.7301	2.88987	17.5933	22.1034	3.04558	20.7209	3.05996	3.25084	2.93371	2.74206	20.9099	2.78855	21.4199	3.25614	3.34736	20.9901	2.9394	20.5944	2.92444	3.00655	2.94983	22.2461	2.67628	21.2015	2.54566	3.28554	3.34917	2.63954	21.008	2.69697	21.0698	3.04867	3.42123
seed-483-3	2.82643	20.9221	2.70754	20.3039	2.7836	18.3287	20.836	2.82528	19.789	2.87242	3.38514	2.87268	2.79094	21.8532	2.71786	20.8903	3.21181	3.38633	20.1371	2.87305	19.987	2.83254	3.0389	3.03929	22.0472	2.79162	20.9314	2.91692	3.08327	3.03138	2.68523	20.7498	2.71845	20.806	3.04481	3.3903
seed-483-4	2.79541	20.5458	2.69528	20.164	2.59261	17.1541	21.1039	2.87344	20.1457	2.89567	3.30839	3.10591	2.71565	21.4274	2.77263	20.6343	3.14759	3.34443	20.0765	2.64839	19.7682	2.62954	2.97815	2.99574	21.4462	2.91279	20.3299	2.92469	3.19473	3.00676	2.67546	20.7938	2.69455	20.689	3.07465	3.72953
seed-484-0	2.78294	21.3368	2.77373	20.9792	2.62086	19.1921	22.0892	2.77749	3.16549	3.18621	3.56508	3.02649	2.75994	21.3632	2.70286	20.5075	3.19922	3.15058	20.1716	2.68699	19.6763	2.6571	3.15964	3.09327	3.1182	21.1631	20.14	3.09682	3.24053	3.26864	2.79103	20.7012	2.80405	20.292	3.176	3.36698
seed-484-1	2.60258	19.322	2.61014	18.9397	3.15351	16.7542	21.2073	2.81319	18.366	3.15637	3.2169	3.23829	2.62854	20.671	2.74811	20.0627	20.6225	3.15036	19.6761	2.64531	19.1904	2.6196	2.9893	3.11148	2.90453	21.347	20.111	3.14436	3.10731	2.98933	2.59192	19.9865	2.6038	19.5568	3.01581	3.08402
seed-484-2	2.59166	19.3696	2.57647	19.0274	18.9749	2.91547	21.433	3.19768	3.41787	3.13025	3.20238	2.78288	2.61029	20.3402	2.64326	20.4746	20.0886	3.23703	20.223	2.70564	19.8746	2.67652	2.98278	3.10882	2.73525	21.2832	20.6875	2.7969	3.18144	3.09904	2.66855	20.3279	2.69393	19.8693	3.12942	3.49543
seed-484-3	2.60457	19.4834	2.63657	19.0173	20.1073	2.93834	21.3596	3.04421	19.7136	3.3386	3.22235	3.08126	2.62225	20.5304	2.80213	20.8397	3.11052	3.58304	20.2793	2.82861	20.1119	2.7866	3.09769	2.99285	2.83997	21.7676	21.1664	2.99726	3.14771	3.13235	2.60703	20.4153	2.61839	19.7596	3.01816	3.49664
seed-484-4	2.63673	20.0161	2.61837	19.519	2.65269	19.1908	21.4101	2.79768	20.6187	2.95804	2.96949	2.93301	2.71525	21.2277	2.73173	20.2967	19.1334	3.05792	19.7866	2.66697	19.3273	2.66614	3.01492	3.08283	3.02842	21.4672	20.0274	3.05323	3.24268	3.10834	2.59945	19.8826	2.61891	19.4294	3.00822	3.21267
seed-485-0	2.89199	19.9713	2.85381	19.4828	2.80209	18.1856	21.2139	2.92597	3.19346	3.01889	3.29069	3.08424	2.67775	20.9528	2.7029	20.2773	3.04407	3.35404	2.744	20.514	2.71444	19.9908	2.87264	3.01878	20.599	3.05595	19.6392	3.10656	2.98103	3.2227	2.72317	20.6042	2.75566	20.3793	20.482	2.9061
seed-485-1	19.5718	2.64051	19.3067	2.64997	2.95098	18.7135	20.57	2.92475	3.23786	18.9462	3.1179	3.09405	2.68503	21.0275	2.69797	20.2993	19.5266	3.02197	2.67077	20.0488	2.63136	19.0399	2.97191	2.86588	20.4945	3.40226	3.33854	3.66571	2.91492	2.99939	2.60494	20.2996	2.57534	19.9444	19.8744	2.95812
seed-485-2	20.3933	2.67356	19.8953	2.66649	18.659	2.71618	21.5075	2.85887	2.8283	20.7751	3.17582	3.21993	2.70702	21.4717	2.7545	20.593	3.26877	3.34565	2.78856	20.0439	2.7394	19.5356	2.92439	2.93512	4.21668	20.6836	2.99571	3.50206	3.17008	3.34599	2.63823	20.2093	2.65137	20.0573	19.1595	3.29146
seed-485-3	20.2352	2.76021	19.8068	2.71418	2.55229	17.92	21.6013	2.75878	3.00183	19.3505	3.19547	3.10372	2.75435	21.224	2.7676	20.7614	3.0766	3.33502	2.80343	20.3122	2.77388	19.9684	3.26965	3.16332	20.5819	2.85203	19.7815	2.84255	3.44893	3.24172	2.7317	20.8567	2.72866	20.699	19.2473	2.98884
seed-485-4	3.24299	21.8237	3.21351	21.4968	2.76006	19.6445	21.4447	2.85466	3.14197	20.5782	3.59177	3.48104	2.82177	21.4956	2.9072	21.8625	3.13123	3.37041	2.68219	19.744	2.6644	19.3066	3.20823	3.12926	3.70557	20.7502	3.3097	3.44573	3.57351	3.48121	2.66281	20.2742	2.67708	20.2042	18.4591	2.87146
seed-486-0	21.1392	2.73908	20.9672	2.75189	2.57753	17.6543	20.6247	2.82546	2.99037	3.24579	2.97177	3.30073	2.55019	20.6047	19.4531	4.18746	20.7653	2.8845	2.58227	19.6991	2.52787	19.1071	2.9135	2.90701	21.2407	2.95857	20.6991	2.70802	3.2571	3.20282	2.58748	20.4121	2.5766	19.8838	3.09051	3.11556
seed-486-1	20.5751	2.67953	20.4056	2.73596	2.73262	18.9422	20.9778	2.64165	19.0894	3.15338	3.2532	2.98941	2.76267	21.5152	19.6253	3.06647	20.4819	3.09959	2.85436	20.3661	2.86619	20.0999	2.91623	2.9868	2.855	20.6349	3.08266	3.27152	3.07321	3.16422	2.7241	21.3489	21.5595	2.96666	3.11803	3.13829
seed-486-2	19.4916	2.55047	19.2761	2.54782	2.43994	19.751	21.3809	3.166	3.17818	3.66812	3.35184	3.49853	2.62637	20.8781	2.77769	20.6181	3.00778	3.54295	2.98649	21.1216	2.93855	20.9707	3.09079	3.17744	3.47958	3.37017	2.91909	20.419	3.47674	3.32285	2.80474	20.9533	2.81165	20.7808	3.16129	3.28168
seed-486-3	20.1386	2.60193	20.1492	2.64485	19.5127	2.60164	20.4948	2.60991	2.77403	2.78238	3.6104	3.9209	2.75893	21.5401	2.54634	20.7208	2.9349	3.47927	21.1831	2.89294	21.0096	2.86291	2.99572	2.98515	3.42193	3.31132	3.09694	20.1141	3.67386	3.2695	2.76381	20.8923	19.5555	2.66539	20.2964	3.28117
seed-486-4	20.959	2.83159	20.4261	2.7618	2.67939	19.4817	20.5707	2.83684	2.87631	3.91642	4.00481	3.26294	2.70894	20.8728	20.1993	3.40321	3.19876	3.50792	2.88599	21.3091	2.86344	21.1191	2.84477	2.92786	19.9911	3.11846	19.8409	3.10726	3.40193	3.03469	2.83533	21.278	2.80576	20.7372	20.603	3.19397
seed-487-0	2.80987	18.5	2.72589	16.9881	3.16966	17.2201	21.3234	3.01561	18.7111	3.71615	2.84234	2.91784	2.66033	21.003	2.66963	19.8331	3.12874	3.46431	2.85417	20.4862	19.4716	2.5453	3.1095	3.18809	21.3335	3.06229	2.62917	19.8974	3.26449	3.29984	2.58299	20.0961	2.68459	20.8032	3.14459	3.39082
seed-487-1	2.97495	21.3012	2.94398	20.9179	3.26906	3.20403	21.9147	2.84942	18.3967	3.46513	3.37734	3.31823	2.68324	21.0471	2.70914	20.4043	3.11511	3.25347	2.78933	20.4164	19.7268	2.59747	2.93738	3.03324	21.2016	2.93781	3.11323	3.08798	3.39827	3.19979	2.69475	20.4712	2.71448	20.1666	3.19435	3.21286
seed-487-2	2.69929	19.7987	2.73277	19.8771	2.66871	17.2876	22.2201	2.83963	3.0693	3.07206	2.97449	3.10961	2.58824	20.752	2.67573	19.6856	19.7228	2.99435	2.70374	20.3476	20.2964	2.63144	2.95213	3.04341	21.0251	2.98857	3.0355	19.3064	2.99409	3.00584	2.65458	20.4726	2.64514	20.5055	3.17205	3.16219
seed-487-3	2.7877	20.8502	2.76124	19.9342	2.88668	16.0307	21.2426	2.87686	3.11075	3.14295	3.33405	3.31393	2.77405	21.125	2.68841	20.5016	19.3804	3.13381	2.78946	20.9212	20.4968	2.63434	3.02431	2.98558	20.819	2.84757	3.09174	19.4179	3.32434	3.05278	2.60219	20.2915	2.61938	19.9925	2.98394	3.16826
seed-487-4	2.5718	18.7043	2.56931	18.3252	3.05759	3.08083	21.6447	2.8406	3.11121	3.03307	3.38143	3.08848	2.74247	20.7896	2.61018	19.708	3.12263	3.3826	2.69467	20.162	20.6549	2.71467	19.0833	3.07211	21.6823	2.85084	2.65842	19.3943	3.46923	3.1303	2.68959	20.495	2.70134	20.1707	3.20835	3.30779
seed-488-0	2.75981	20.1368	3.04802	19.9326	3.12576	3.13076	19.5395	2.95439	3.10325	3.0393	3.12699	3.33699	2.73194	21.2581	2.84642	19.6074	3.10736	3.47953	2.60045	19.5862	2.61631	19.2455	3.00607	3.01331	19.8005	2.98277	2.78824	20.7778	3.23204	3.1038	2.71882	20.854	2.71104	20.3872	18.4736	4.30278
seed-488-1	2.57607	17.931	2.55879	17.8007	2.75143	17.9765	19.9311	4.9494	20.4335	4.09562	3.2914	3.09092	2.71739	20.5064	18.7248	2.99179	3.03636	3.27082	2.84555	18.8941	2.82333	18.7737	3.13685	3.13487	21.4208	2.95079	2.62651	20.6714	3.22326	3.32266	2.63439	20.4143	2.62844	20.019	19.7242	2.97656
seed-488-2	2.81325	20.5343	2.78352	20.2302	2.79571	19.645	3.20715	3.67868	2.93742	3.27536	3.08338	2.89774	2.77796	21.3911	20.1632	13.1445	19.7802	4.04423	21.9873	3.02108	2.71298	18.6595	2.93304	2.96561	20.0406	3.73956	3.121	20.2557	3.2006	3.31588	2.689	20.3789	2.6401	19.9851	20.3005	3.12331
seed-488-3	20.1764	3.08517	19.5909	3.00255	18.9661	3.01258	17.9813	3.27503	3.6735	20.0823	3.2009	3.22958	2.64177	20.994	2.81855	20.3887	20.5957	3.84682	2.7628	19.5506	2.71412	19.0438	2.92537	2.93343	3.40131	20.4484	3.22083	20.7064	3.55144	3.27994	2.66575	20.453	2.6681	19.9637	19.3426	3.12986
seed-488-4	2.87533	20.4586	3.1248	20.1385	2.74444	20.1453	3.03126	2.91662	3.20219	3.1318	3.17712	3.12516	2.70898	21.1964	2.70806	20.2547	3.05438	3.6433	2.77387	19.9998	2.7506	19.5667	3.06562	3.17673	2.65761	21.6082	2.89287	21.1735	3.05861	3.06616	2.74537	20.8173	2.7237	20.4619	3.09389	3.4298
seed-489-0	21.1231	2.88933	20.7861	2.86235	2.98664	2.94672	21.6031	2.74409	3.04478	3.14564	3.12927	3.12819	2.81132	20.579	2.8139	20.3077	3.24613	3.35582	2.68344	19.1036	19.4095	2.66422	3.1737	3.03207	3.12632	21.4906	3.08511	20.6085	3.35095	3.06	2.69092	20.3526	2.69695	20.7262	19.9979	3.68707
seed-489-1	19.9979	2.53724	20.2207	2.75467	3.0194	19.0096	22.2819	3.06682	3.7261	3.24125	3.29969	3.52659	2.73689	20.9505	2.74819	20.4545	3.12669	3.29952	2.82955	21.0776	19.3366	2.77497	3.21336	3.11758	2.92957	21.46	2.95713	20.664	3.24899	3.05187	2.7426	20.7893	2.7784	20.8162	19.1288	3.22703
seed-489-2	21.2942	2.9818	21.0704	2.9506	3.02138	3.09527	20.6215	2.72104	2.97428	2.90121	3.17344	3.33844	2.71318	20.3911	20.754	3.17775	3.08084	3.71723	2.5826	19.153	19.7144	2.60097	3.13546	3.19327	2.57886	20.3025	2.5693	19.5322	3.25614	3.38009	2.61076	19.59	2.62179	19.3109	3.12337	3.15399
seed-489-3	20.4049	2.96407	20.3161	2.9592	3.0409	3.07022	20.2389	2.68741	3.43191	3.6159	3.03802	3.13608	2.80578	21.1356	2.75451	20.5619	19.9168	3.0429	2.89574	19.8483	19.2854	2.72428	3.00126	3.0195	3.224	21.636	3.23708	20.3473	3.30378	3.26587	2.73919	20.2585	2.84345	20.2983	3.1265	3.57372
seed-489-4	20.4497	2.58511	20.1051	2.56282	3.25696	3.127	21.2199	3.37576	3.22263	19.9895	3.48837	3.30504	2.72926	20.684	2.73958	21.3668	3.17254	3.44387	2.76412	20.0633	18.9628	2.47905	2.68316	2.92968	2.89348	21.6903	3.09949	3.1803	2.87398	2.76728	2.64745	20.4067	2.67818	20.1339	20.9785	3.21341
seed-490-0	2.68429	19.7067	2.64021	19.1981	2.91111	3.01055	4.0226	19.691	18.6567	2.79269	3.11351	3.24059	2.74886	21.079	2.69049	20.8637	19.4084	3.41884	2.75624	19.4727	2.6966	18.609	3.06697	3.06627	3.90981	19.5185	3.24151	3.08237	3.17917	3.10022	2.63277	20.4847	2.61667	19.7708	19.0993	2.99864
seed-490-1	17.5206	2.62061	18.5177	2.71383	2.91586	2.98065	3.10919	19.7317	3.05343	3.0355	3.3489	3.21612	2.72388	20.6051	2.67897	20.0749	18.642	2.97663	2.76238	20.355	2.74695	19.705	2.95235	3.14674	19.2831	3.18944	19.1128	3.1359	3.21335	3.38385	2.73598	20.9991	2.7282	20.2093	3.12044	3.29833
seed-490-2	2.74004	19.857	2.71759	19.8161	2.95244	2.93561	4.14162	18.6227	3.07471	3.30155	3.05445	3.11079	2.71554	20.9635	2.74461	20.2019	3.00428	3.14852	2.72077	19.7568	2.68935	19.0426	2.93658	2.97893	4.42987	18.8233	3.03856	3.11335	2.98462	3.02583	2.72417	20.4999	2.70153	19.7489	3.21259	3.08091
seed-490-3	2.53954	17.4627	2.8432	20.5936	2.99842	3.06277	2.94475	20.3322	3.20755	3.26022	3.11461	3.43667	2.70339	20.6775	2.69817	20.3056	2.99651	3.45863	2.93433	21.2055	2.91638	20.5512	2.97447	3.03266	19.2978	3.45919	3.19978	3.37311	3.31096	3.22837	2.69601	21.2891	2.6618	20.3959	3.18835	3.52948
seed-490-4	3.01775	20.8536	2.96528	20.3003	3.09587	3.03728	19.5003	2.95814	3.20088	2.88532	3.25715	3.36399	2.91806	21.8869	2.77727	20.6599	16.9427	4.0034	2.7762	19.0468	2.77165	17.8903	3.00467	3.07591	3.01627	2.99644	3.03478	2.94918	3.04911	2.78077	2.71103	20.4297	2.79672	19.9607	18.3	3.27539
seed-491-0	20.6101	2.70438	19.8875	2.64432	2.86254	19.8862	21.6873	2.67165	3.19678	2.92057	3.25487	3.02529	2.63284	21.4261	2.64909	20.5498	2.99798	3.42525	2.85772	20.3092	2.87968	20.2361	2.91053	3.0241	3.0106	2.79049	20.6219	2.99243	3.0754	3.05654	2.63754	20.7691	20.7947	3.24431	2.99794	3.26612
seed-491-1	20.7729	2.76662	20.1747	2.70685	2.42795	18.0087	21.2389	2.72358	3.0008	2.99821	3.16616	3.2309	2.74508	20.9898	2.68226	20.8688	3.05108	3.4784	2.83474	20.7094	2.7793	20.4569	2.92952	3.02301	20.4631	2.909	20.7185	3.63797	2.90671	2.99515	2.68362	20.0834	20.0273	3.05758	19.4004	3.23595
seed-491-2	18.9972	2.65753	19.9882	2.66622	2.74321	18.1493	21.5056	2.95069	3.58274	2.99516	3.0969	3.01541	2.72202	21.133	2.63341	19.5975	20.4782	2.33655	2.74045	20.3547	2.72872	20.2166	2.94227	3.05333	20.0602	3.07378	19.8932	3.15227	2.9645	2.88695	2.61934	20.3828	2.61813	19.5175	19.8637	3.49146
seed-491-3	21.0896	2.7045	20.6748	2.65889	2.54815	19.7821	21.3091	3.10335	3.22848	2.97764	3.82478	3.26768	2.68315	21.2701	2.74547	21.1466	3.04301	3.36272	2.62357	20.4218	2.61535	19.7238	2.96049	3.08261	19.4458	2.89265	19.9884	3.08932	3.12897	2.96432	2.56601	20.8054	19.9861	2.72783	18.6002	3.26874
seed-491-4	20.0677	2.87767	19.4709	2.91832	20.086	3.71207	22.4873	2.97676	3.07487	3.58427	3.74342	3.20759	2.69513	20.8878	2.62565	20.396	20.1404	2.99449	22.3076	3.07614	22.6004	3.10852	3.11351	2.77636	19.1471	3.45635	20.1749	3.08006	2.84048	3.00492	2.72041	21.2007	2.74758	20.5358	18.6389	3.20699
seed-492-0	2.84823	20.6417	2.84451	20.3727	2.83329	18.4326	22.4201	2.84881	3.05366	20.1929	3.39524	3.41306	2.83937	20.8924	2.94019	21.3023	20.3588	2.60124	20.7988	2.99058	20.7437	2.99481	3.12638	3.19672	20.5479	2.8016	3.11741	3.50558	3.02906	3.29828	2.64158	20.581	2.7076	20.2722	19.7597	3.31952
seed-492-1	2.55278	18.1592	2.58629	18.0147	19.7066	2.77522	21.6137	2.76924	3.10677	3.27065	3.096	3.11705	2.54581	20.1409	2.7905	20.1341	2.86169	3.24004	20.7678	2.74507	20.6992	2.76527	3.00831	2.99381	21.2318	2.96669	3.26548	3.13487	3.0584	3.13117	2.68148	21.0035	2.72735	20.7371	18.4046	3.27477
seed-492-2	2.81519	20.9538	2.8014	20.6222	2.7203	18.0975	22.1218	2.93781	3.46244	19.2294	3.24524	3.00961	2.7418	20.9689	2.88582	20.7186	20.8169	3.4279	20.8812	2.99211	21.216	2.98194	3.03134	3.21693	20.4001	2.95962	3.21264	3.47677	3.40857	3.20531	2.6801	21.2329	20.558	3.38618	19.9653	3.57952
seed-492-3	2.72642	20.1729	2.70097	19.854	2.66921	16.9826	21.5641	3.00037	2.9028	2.87546	3.14723	3.09143	2.79278	21.2581	2.8053	20.4407	3.0524	3.61767	20.5735	2.82671	20.4044	2.78415	3.07102	3.04525	20.548	2.98402	3.28275	3.17113	3.24785	3.12174	2.79322	20.8232	2.80671	20.5113	3.05575	3.45122
seed-492-4	2.74892	20.4236	2.74791	19.9699	2.8234	17.8188	21.567	3.17133	2.97329	2.88049	3.31797	3.15771	2.79541	20.9079	2.84139	21.1898	3.03211	3.40898	20.6891	2.79979	20.9863	2.86187	2.95491	2.96575	20.9992	3.01659	3.0065	3.21217	3.04182	3.15652	2.62029	20.4239	2.68621	20.1031	19.3713	3.43689
seed-493-0	19.2293	2.60278	18.9804	2.65413	3.45804	19.3994	21.4463	3.07233	20.636	3.10205	3.31961	3.13708	2.77397	20.9326	2.67842	20.7937	3.13931	3.41453	20.1915	2.59055	19.7817	2.52523	2.9393	2.97078	20.4345	2.49109	20.0243	2.57357	3.41043	3.32951	2.59286	20.2814	2.5878	19.5204	3.22842	3.14885
seed-493-1	20.0192	2.80529	19.7502	2.79964	18.8148	3.02515	21.1167	3.14388	20.2462	3.07169	3.3902	3.49564	2.81964	20.8768	2.64494	19.5587	3.2115	3.91431	20.4645	2.81752	20.2365	2.75396	2.88329	17.4778	20.6927	2.72256	19.8923	2.84352	2.86176	3.09577	2.63487	20.3975	2.62153	19.7115	2.97957	3.16334
seed-493-2	19.3358	2.61481	19.1316	2.6196	3.39146	20.2118	21.5972	3.06151	20.4438	3.06718	3.23287	2.87694	2.68663	20.8822	2.70309	20.242	3.1353	3.51932	20.5427	2.81185	20.306	2.77849	3.07018	3.07023	22.0638	3.01138	21.3101	3.20421	3.56836	3.39856	2.6058	20.197	2.61999	19.6971	20.9906	3.46122
seed-493-3	19.7551	2.71056	19.3978	2.67216	3.93387	18.0367	21.188	3.06322	20.212	3.18244	3.17211	3.40912	2.74258	20.7963	2.67967	19.8352	3.15548	3.48769	20.2092	2.7269	19.8915	2.68367	3.11435	3.13481	21.4603	3.0643	20.8156	3.12412	2.76782	2.88181	2.65963	20.4957	2.64609	19.9557	18.7653	2.71969
seed-493-4	19.4298	2.65981	19.2235	2.70632	18.1754	3.07003	21.4282	2.98961	20.7168	3.12442	3.00137	3.00547	2.7397	20.6726	2.67365	20.5186	2.84108	19.3666	19.3818	2.79914	19.477	2.87681	17.4507	2.3966	20.1864	2.80343	19.2997	2.73764	2.86875	2.75287	2.73957	20.4287	2.71957	20.2746	18.6459	2.85519
seed-494-0	2.71092	21.5981	2.7016	21.2262	3.02765	3.1124	22.3333	2.92122	3.04102	19.352	3.28572	3.20675	2.62924	21.1656	2.64466	20.3761	19.1384	3.2956	2.7637	19.9884	2.78565	19.7537	2.84761	2.8144	20.1784	3.16128	19.4433	3.27175	3.10168	3.25185	2.69704	20.5889	2.69017	20.3007	2.93705	2.94794
seed-494-1	2.77907	19.5332	2.84572	20.3035	3.00153	3.04147	21.653	2.87811	2.84586	19.8333	2.90291	2.94087	2.69398	20.9003	2.88058	20.2847	19.3449	3.04102	2.86688	21.492	2.81585	21.0282	2.86202	3.00055	20.342	3.09106	19.9014	3.16303	2.99557	3.11621	2.69502	20.9421	2.72887	20.8489	20.1395	3.42369
seed-494-2	19.775	3.02012	2.90594	20.1146	3.05343	3.06171	21.6248	2.79883	3.20251	19.2597	3.15413	3.16929	2.8111	21.3202	2.9065	21.05	18.5554	3.98688	2.35635	17.4936	2.44434	17.5615	3.04231	2.93051	19.0815	2.794	3.16013	17.9346	3.23325	2.79245	2.6496	20.5922	2.67038	20.3607	2.87842	3.18644
seed-494-3	2.83638	18.8308	2.95345	18.2999	2.93169	2.95567	21.6687	2.72856	3.23405	3.51273	3.07514	3.13372	2.68673	20.9402	2.76367	20.556	2.84398	2.99073	2.78414	20.2652	2.74926	19.706	2.72704	2.98171	19.1249	3.84654	3.59372	3.38631	3.25869	3.27287	2.64072	20.5989	2.68466	20.2982	2.90347	2.97712
seed-494-4	2.50316	18.7405	2.57425	18.7372	2.90822	2.99107	21.5032	2.92262	3.2324	3.00883	3.09685	2.86974	2.70086	20.6515	2.77142	19.5705	3.15599	3.15048	2.68498	21.7347	2.64732	19.4857	2.94758	3.01381	2.50324	20.8442	3.39412	3.23234	3.13095	3.01129	2.69785	20.7807	2.71361	20.5542	2.99296	3.0652
seed-495-0	20.3126	2.56745	19.866	2.61395	2.72361	19.4532	21.2989	2.59777	2.90705	20.38	3.08739	2.70718	2.68052	20.3767	2.74239	21.1864	3.16872	3.45765	20.473	2.76413	20.9028	2.83959	3.02578	3.05111	20.707	2.88752	20.112	2.90938	3.44314	3.35413	18.8079	2.76521	18.703	2.79431	3.08598	3.44663
seed-495-1	19.9068	2.54441	19.8836	2.66408	2.8844	19.4278	21.0821	2.6512	3.53661	18.7803	3.08658	2.94028	2.66695	20.9387	2.7528	20.8337	3.01276	3.09636	2.66389	20.594	2.65802	20.4731	3.05728	2.97756	21.2419	3.073	20.493	3.09938	3.3038	3.2221	2.60445	20.3807	2.60591	19.7952	19.3764	2.78423
seed-495-2	19.6172	2.72338	19.3047	2.76971	2.73233	17.2522	21.0535	3.16822	2.97135	18.4687	3.2468	3.25576	2.74381	20.5458	2.78615	20.924	19.6358	3.35752	2.71379	19.9136	2.70717	19.3343	3.10438	3.06519	21.0257	2.84872	20.6018	2.9011	3.18817	3.08111	2.66624	20.102	2.66485	19.4752	3.14899	3.41502
seed-495-3	21.6321	2.93488	20.9846	2.86388	21.1636	2.982	21.5966	2.81708	3.07798	19.8303	3.06503	3.02323	2.6847	20.5962	2.82119	21.204	3.24332	3.41964	2.84187	20.5998	2.78293	20.201	2.89471	3.09132	21.6416	3.00127	21.2723	2.97221	3.26142	3.30543	2.69234	20.4334	2.68482	20.0408	3.20276	3.32701
seed-495-4	19.6232	2.63359	19.3736	2.67569	17.0589	2.75377	20.987	2.91903	3.24643	3.02872	3.07581	3.12212	2.71213	20.1503	2.70017	20.4358	3.17861	3.3664	2.82386	20.3822	2.79693	20.0976	3.06733	2.94482	20.8946	2.98167	20.3154	2.97244	3.36651	3.10541	2.67337	20.4078	2.6732	19.7852	3.18044	3.42015
seed-496-0	18.2258	2.90769	2.54561	19.7317	3.22454	3.1504	21.2796	2.9463	3.34088	3.1186	3.32346	3.56156	2.7746	21.3029	2.70951	19.8291	3.2506	2.89415	2.64295	19.9401	19.2844	2.66765	3.04753	3.06351	21.6769	2.99755	20.7664	3.13211	3.62404	4.05173	2.63828	20.7536	2.66087	20.4377	3.18536	3.44601
seed-496-1	3.02394	18.4367	3.13169	17.7492	2.78424	2.97584	19.8322	2.70347	3.12377	2.96848	3.40799	3.36883	2.77978	20.7206	18.7869	3.21742	3.12097	2.99523	2.86403	20.3887	19.4459	2.53151	3.00609	2.99731	21.2672	2.87709	20.6548	2.94335	3.38	3.23621	2.66452	20.8065	2.67591	20.453	3.14619	3.3406
seed-496-2	3.4066	18.5261	3.15715	19.0899	3.043	2.99887	20.9878	2.88219	3.2684	3.31277	3.18977	3.30477	2.80862	20.944	2.65012	18.7036	3.17907	3.49187	2.68948	19.9763	19.6314	2.72198	2.87745	2.83074	21.6168	2.97708	20.8786	2.99737	3.49789	3.48497	2.66075	20.8091	2.67017	20.3216	3.16643	3.26472
seed-496-3	21.624	3.09823	20.8685	2.99197	3.15077	3.07227	20.4432	2.78929	3.62128	3.29276	4.02493	3.77086	2.66524	20.9023	2.72564	20.2125	3.58462	3.76718	2.70322	20.0855	19.5084	2.58244	3.04846	3.00924	20.348	2.7345	19.5851	2.87463	3.10772	3.44869	2.63389	20.3215	2.64535	19.8277	3.1479	3.12453
seed-496-4	2.4119	17.7143	2.48902	17.9002	2.97434	3.07897	21.0705	3.16153	3.11943	3.46455	2.94357	3.4124	2.68185	20.4945	2.79918	19.9383	3.04395	3.13252	2.80579	20.1473	19.6467	2.53815	2.96826	3.01883	21.2362	2.79908	20.4867	2.65818	3.37381	3.18104	2.69246	20.6459	2.62721	20.0894	2.9507	3.15849
seed-497-0	2.75657	20.5934	2.76768	20.2018	3.15565	3.11511	3.31021	20.6014	19.3649	3.20054	3.3148	3.32368	2.65416	20.8436	19.0836	3.391	18.5626	3.28188	2.78802	20.3708	2.75037	19.9413	2.93461	2.97257	20.6736	3.08235	3.062	2.9408	3.20121	3.07775	2.77896	20.9517	2.80837	20.4213	19.6071	3.05466
seed-497-1	2.80367	21.8734	2.76559	21.3539	2.96129	3.02333	3.07227	20.2959	19.9225	3.41596	3.40345	3.19137	2.70661	21.4494	2.63633	20.5097	3.06596	3.26445	2.68339	20.2323	2.63912	20.3423	2.97421	2.99539	21.2103	2.97104	3.10161	2.87809	2.8847	2.95978	2.5519	20.4514	2.65942	20.376	3.11073	3.13199
seed-497-2	2.76257	20.1241	2.70018	19.6112	3.25327	3.15252	3.5958	20.0569	19.1579	3.72925	3.20551	3.08869	2.71475	20.8622	2.75461	21.0906	19.2525	3.33713	2.84629	20.3127	2.52613	17.5759	3.06383	3.08914	20.1892	2.99711	3.348	3.19259	3.06859	3.20428	2.63122	20.8583	2.70511	20.5357	3.06024	3.58887
seed-497-3	2.80989	20.6516	2.87797	20.74	3.03851	3.10058	2.9874	20.3335	19.6647	2.81932	3.09704	3.55944	2.58975	21.2243	2.70543	20.6422	3.15041	3.21212	2.67221	20.0298	2.6508	19.5285	3.05304	2.98728	20.456	3.32972	3.13311	3.0711	3.22016	3.29038	2.59069	20.54	2.66068	20.0942	16.2773	3.05481
seed-497-4	2.71263	20.6978	2.67217	20.0995	2.96999	3.09265	3.0154	21.3158	18.597	2.88877	3.35365	3.52105	2.64293	20.8366	2.72968	20.7753	17.516	3.02987	2.77158	20.972	2.82966	19.9596	3.10207	3.06868	21.0418	2.76247	3.58772	3.47189	3.58826	3.53417	2.7596	21.1454	2.69169	20.5297	19.7562	2.9677
seed-498-0	2.7199	19.8792	2.69377	19.4116	3.03745	2.88767	2.84545	21.0909	2.89763	20.0441	3.32359	3.21228	2.7082	21.1488	2.63617	19.6576	20.9213	2.93681	2.86726	20.6687	2.85736	20.4808	3.07835	3.11879	20.8179	2.9362	19.7557	3.14569	2.96218	2.99054	2.60944	20.6311	2.58946	20.2989	19.2129	3.46055
seed-498-1	2.76192	20.0668	2.76347	19.7297	3.1145	3.06419	2.86165	21.5023	2.86132	20.5552	3.19214	3.4021	2.71992	21.1817	2.694	20.6482	17.5726	2.86076	2.64682	19.9521	2.60823	19.2372	2.82755	2.96333	22.3465	2.99789	20.9148	3.4419	2.99454	3.05015	2.6316	20.778	2.60968	20.2764	3.00359	2.93514
seed-498-2	2.81473	20.9475	2.78626	20.4937	3.03467	3.09511	2.90256	21.3718	2.86026	20.6389	3.43229	3.23775	2.71947	21.6164	2.62828	19.8487	3.12828	3.22866	3.01627	21.0719	3.02206	21.1598	2.99994	2.98424	20.9487	3.13044	19.4701	3.16713	3.2996	3.33638	2.6661	21.0815	2.64521	20.6874	18.5232	3.41917
seed-498-3	2.89631	20.9991	2.85957	20.7609	3.06227	2.94247	3.13223	21.9509	3.03029	20.9606	3.27851	2.93355	2.67575	21.3819	2.69152	19.3135	3.10817	3.67558	2.63505	20.0524	2.61709	19.7109	2.91046	3.04897	21.5236	2.75247	20.1403	2.82571	3.31607	3.17749	2.56618	20.4389	2.52118	19.7989	2.8763	3.27362
seed-498-4	2.83957	20.3668	2.81196	19.9809	2.89401	3.01627	3.11782	21.6534	3.50456	20.6157	3.52516	3.0816	2.77744	21.3594	2.67953	20.0991	3.08031	3.33295	2.7241	19.9781	2.66638	19.4449	3.03252	3.08382	22.6501	2.66073	20.9751	2.74273	2.8144	2.86889	2.67589	20.5964	2.66033	19.9678	18.7347	2.73035
seed-499-0	20.3738	2.79073	2.75052	20.4329	3.07492	3.10706	3.17563	3.20292	3.15469	3.10463	3.3155	3.54437	2.74336	21.0729	2.75947	19.9302	3.06392	3.42938	19.8143	2.65191	18.0258	2.62688	3.22302	3.01717	21.5779	2.76379	3.09671	3.00042	2.96635	3.06557	2.60159	20.2223	2.65854	19.881	3.01665	3.11235
seed-499-1	19.771	2.59987	2.98069	21.0283	3.04773	2.97662	20.303	5.16976	3.27385	3.53469	2.77995	2.98858	2.72532	21.623	2.91816	21.1939	3.02155	3.39985	20.0255	2.67822	19.5531	2.65777	3.07797	3.01145	20.9967	3.15792	3.5071	3.19056	3.0319	3.12053	2.62196	20.2984	2.71759	20.3064	3.07229	3.50285
seed-499-2	20.2569	2.68067	2.70517	19.6014	2.97488	2.98649	19.6531	3.06179	18.5894	3.19829	3.2733	3.3578	2.67351	20.4187	2.73227	20.942	3.16557	3.27913	19.942	2.70512	19.8072	2.70308	2.93629	2.92611	21.1124	3.14802	2.79201	19.5822	3.07442	2.93926	2.52425	20.0475	2.61825	20.1119	2.91513	3.26558
seed-499-3	20.1399	2.73254	2.64987	19.3953	3.0539	3.11768	20.4802	2.89684	3.51869	3.29694	3.17669	3.21136	2.68108	20.6503	2.72279	20.2971	3.32714	3.60104	19.4923	2.6425	19.0929	2.57628	2.93964	2.96129	21.4319	3.12209	3.66217	20.4365	3.35477	3.07361	2.67052	20.2761	2.73344	20.6034	20.1598	2.55923
seed-499-4	19.9818	2.59876	2.90404	20.65	3.18544	3.11554	20.696	2.90151	3.19989	2.99497	3.35104	3.18977	2.70963	21.2291	2.72093	20.0599	3.09973	3.54309	19.2163	2.6547	19.1408	2.77328	2.95451	3.05971	21.019	2.93844	3.0597	19.1809	3.56274	3.30665	2.53798	19.7887	2.64216	19.4238	3.1488	3.7349
seed-500-0	2.7289	20.296	2.64231	19.7057	2.53745	18.3084	20.6403	2.95511	19.5826	3.17525	3.40779	3.17727	2.59748	20.7305	2.7498	20.476	3.05989	3.1356	19.0752	2.68356	18.7975	2.68302	3.02465	3.01625	3.19447	20.1615	18.9377	2.99035	3.24553	3.33821	2.73886	20.4152	2.7581	19.9966	19.1756	2.93347
seed-500-1	2.72853	20.6692	2.61113	20.168	19.6385	2.85297	20.9241	2.89479	3.0947	3.16479	3.01689	3.30438	2.65778	21.2814	2.73303	20.6616	19.668	3.18965	21.1914	2.71627	20.4383	2.68056	3.1388	3.06471	3.27105	19.6968	2.98568	3.02698	3.48221	3.15564	2.67162	20.6723	2.67338	20.2672	3.21339	3.36976
seed-500-2	2.79825	20.8345	2.71064	20.5011	21.4536	2.84028	21.1145	2.75415	2.92744	21.5566	3.30183	3.25225	2.69927	21.2339	2.69775	20.2737	21.0752	3.17552	20.6603	2.66076	19.8769	2.64591	3.03994	3.11444	3.14305	20.7318	3.37574	3.17191	3.62597	3.49441	2.62459	20.4127	2.63188	20.0556	3.10286	3.43397
seed-500-3	2.7709	20.555	2.7279	20.0719	2.68003	19.0335	21.2378	3.23378	3.34335	3.254	3.07824	3.282	2.7213	21.075	2.72141	20.6464	3.1739	3.30937	20.878	2.79188	20.4242	2.74233	3.08784	3.14946	3.88326	17.4467	3.40083	2.82425	3.03521	3.34552	2.53948	20.1432	2.54895	19.7517	3.16354	3.35268
seed-500-4	2.79861	19.5325	2.81823	19.3716	19.2289	2.8834	21.4938	2.86723	4.29027	21.9961	3.22531	3.30767	2.72407	20.6504	2.73482	20.5764	3.18763	3.69848	20.791	2.787	20.2937	2.74254	3.04518	2.98138	3.21813	19.3538	3.00765	2.91567	3.09292	2.99595	2.7256	21.1447	2.71013	20.8166	3.06619	3.52105
seed-501-0	2.85967	21.4679	2.82676	21.3187	19.079	2.79417	3.74766	20.1363	3.46072	3.17341	3.01276	3.13815	2.83034	21.0177	19.141	2.62813	20.1936	2.76971	20.3684	2.83804	20.1226	2.82813	3.10581	3.00984	2.95269	21.2287	3.24451	3.29407	3.38278	3.35114	2.71566	21.2601	2.7198	20.7738	19.736	3.17989
seed-501-1	2.48741	17.1633	2.82835	20.3116	2.72271	18.1816	2.82572	3.0181	2.88967	2.94419	3.28931	3.39749	2.79451	20.6604	2.91755	20.6613	3.31742	3.42992	22.1663	3.02701	22.1114	3.03195	3.1135	2.90472	3.36657	3.24903	3.56176	3.57521	3.37057	3.35201	20.375	3.21799	20.1517	3.25172	20.226	3.11091
seed-501-2	2.7951	19.0944	2.72845	17.905	2.85946	16.7474	3.34061	20.5958	3.11892	3.34363	2.96782	3.23166	2.60263	20.5223	2.91661	21.3831	3.44942	3.5607	16.4423	2.58985	18.3722	2.69334	3.04371	2.98169	3.09623	3.27575	3.15505	3.20346	3.43194	3.38358	2.77732	20.5913	2.76621	20.2131	18.8204	3.08933
seed-501-3	2.90366	20.4763	2.91274	20.0899	3.16105	3.15425	3.07712	3.10548	19.7972	3.63871	3.07312	3.29796	2.75609	20.9353	2.72342	20.6408	2.96801	3.23356	17.6135	2.57919	17.249	2.63984	3.03421	3.23025	21.599	2.96965	3.34779	3.39797	3.12053	3.17848	2.79728	20.8428	2.84086	20.429	3.08744	3.18278
seed-501-4	2.65417	17.9189	2.88857	20.8088	2.78142	19.4064	3.35003	3.22795	3.08127	3.23967	3.34115	3.45671	2.79697	21.5674	2.83653	20.641	3.27692	3.3908	19.6511	2.77902	19.4117	2.72352	2.95486	3.02299	19.5455	3.00692	2.75298	20.9367	3.25971	3.27061	2.6863	20.6893	2.72812	20.0951	3.13033	3.14461
seed-502-0	20.4563	2.76685	20.1034	2.72855	2.53966	17.7412	20.8452	2.87462	3.00896	3.40243	3.33413	3.15007	2.7539	21.0653	2.85356	20.5185	19.2629	3.78712	19.8768	2.63909	19.7346	2.7563	3.01595	3.08967	21.2088	2.93651	20.9708	3.16856	3.6287	3.54037	2.64312	20.399	2.69662	20.6614	3.04375	3.30982
seed-502-1	20.2719	2.9094	19.8434	2.8707	18.031	2.87754	22.1124	3.50995	3.19943	3.75593	2.99548	3.16693	2.70191	20.7501	2.72002	20.3241	19.9534	3.34582	20.2392	2.60983	19.4433	2.59838	3.13387	2.96881	21.2129	2.85132	20.7669	3.07814	3.44117	3.44228	2.71794	20.6206	2.7581	21.0387	2.95256	3.42193
seed-502-2	20.6292	3.03948	20.1894	2.99597	2.87789	3.05423	21.8295	2.96415	19.7827	4.49358	3.27444	3.37724	2.72824	21.6213	2.85462	20.7323	2.98538	3.53194	19.9056	2.70011	20.7495	2.7549	3.00659	3.00768	21.0608	2.93471	3.24669	3.26379	3.05479	3.20855	2.63989	20.5717	2.74844	20.5926	20.5938	3.01895
seed-502-3	20.6526	2.73503	20.2841	2.77866	2.97431	18.0606	21.6285	3.09509	3.34186	3.3614	3.10112	2.95496	2.78075	20.8012	2.77253	20.706	3.17027	3.4147	20.2422	2.70191	19.9242	2.73046	2.93463	2.98499	21.7089	2.92636	20.9792	2.93534	2.99592	2.8594	2.63688	20.6099	2.69018	20.6135	20.7527	3.12029
seed-502-4	20.9349	2.89013	20.1296	2.85637	2.79506	18.7285	20.8968	2.61312	3.24037	2.93859	3.35744	3.15883	2.68016	21.7259	2.64388	19.8476	3.03078	3.47175	19.4066	2.76908	18.9037	2.77981	3.07815	3.06347	21.5417	2.96249	21.1041	2.88569	2.97688	3.11281	2.62154	19.9915	2.67217	20.0317	2.84069	3.0811
seed-503-0	19.6027	2.58012	19.2128	2.58713	3.04805	3.04936	3.5631	18.172	2.84032	18.4622	3.23044	2.91994	2.70436	20.9558	2.87106	20.7058	3.12635	3.38923	2.74676	20.6507	2.72198	20.2457	2.95492	3.1097	21.5282	2.96788	2.99935	20.1759	3.43061	3.43606	2.73368	20.8212	2.82477	20.7425	3.14511	3.41516
seed-503-1	20.4533	2.77875	20.1881	2.76607	2.99302	2.91596	3.4628	4.02108	17.697	5.99463	3.27662	3.22747	2.76558	21.2007	2.81642	20.3832	3.1427	3.31401	2.8945	20.7856	2.79749	19.9044	2.92482	3.04944	21.7318	3.01928	2.77224	19.8176	3.52951	3.50659	2.68032	20.4818	2.75561	20.5251	2.97939	3.46735
seed-503-2	20.1545	2.66764	19.8072	2.65288	3.0662	3.16612	2.98976	3.16424	3.16951	3.0665	3.17305	3.42576	2.67918	21.2305	2.70818	20.6457	18.5889	3.37636	2.96159	20.9662	2.89265	20.4138	3.0968	2.96162	21.8815	2.97408	2.80041	20.4326	3.17697	3.38549	2.77062	20.8235	2.82077	20.7667	3.14148	3.23753
seed-503-3	20.361	2.92635	20.0726	2.90015	2.91979	3.1348	3.20844	3.0574	3.22123	3.09857	3.14084	3.13615	2.67286	20.4376	2.99881	20.9932	17.9038	3.02071	2.89157	21.3367	2.81689	20.5505	2.94254	2.81736	21.755	3.16341	3.18385	19.4489	3.45746	4.06496	2.69127	20.8646	2.76179	20.9272	3.06138	3.23432
seed-503-4	20.0166	2.73365	19.6364	2.68622	3.04246	2.99231	17.9618	3.4815	3.00801	2.8622	3.13571	3.10179	2.88008	21.844	2.781	20.3966	3.20822	3.48768	2.69127	20.281	2.60707	19.5641	19.7584	2.88018	21.9159	3.10077	3.06588	19.999	3.36301	3.24588	2.65827	20.3706	2.686	20.0122	3.09785	3.22742
seed-504-0	20.3427	2.61431	19.8687	2.55296	2.74169	18.2199	20.1635	3.50029	3.22794	20.7113	3.3428	3.27694	2.71983	21.324	2.85648	20.8736	3.11389	3.56146	21.5521	2.79697	3.25046	21.6033	3.06369	2.98278	21.6712	2.97113	20.4291	2.88824	3.19743	2.82297	2.73479	21.304	2.65531	20.0261	3.09177	3.48676
seed-504-1	19.4221	2.61263	18.653	2.59089	18.3287	2.65127	20.1295	2.66857	19.7048	2.72752	3.22582	3.28938	2.64208	20.7301	2.76727	20.5363	3.08607	3.53726	22.2842	2.7921	21.7205	2.70314	2.72629	17.9929	21.2551	3.28659	3.84248	20.0539	3.53773	3.28926	2.79898	21.0454	2.84389	21.0907	3.10338	3.42906
seed-504-2	20.6788	2.77903	20.4072	2.74892	19.1611	2.79615	20.8686	3.58489	3.26008	3.53672	3.05413	3.27507	2.72008	21.2158	2.75429	20.9423	21.0047	3.30941	20.8574	2.92901	20.4034	2.83524	3.18142	3.09582	21.0224	2.92825	3.89798	3.39236	3.35751	3.27132	2.66595	21.0847	2.71929	21.1107	2.98256	3.58175
seed-504-3	20.6954	2.56169	21.183	2.82713	2.54729	19.0746	20.7044	2.9741	3.40691	3.28467	3.42361	3.17501	2.78721	21.9108	2.91573	21.3819	21.1238	2.68052	19.9692	2.7773	19.5912	2.85832	2.90986	2.96866	20.4339	3.2191	3.18634	3.07861	3.30822	3.02285	2.81575	21.2227	2.81309	20.8578	3.07952	3.32441
seed-504-4	20.395	2.70557	20.0236	2.68879	18.8343	2.86178	2.87421	2.9639	2.9688	2.89331	3.34032	3.25294	2.7675	21.3557	2.73408	20.5567	21.0935	2.94006	19.4316	2.66454	18.6257	2.65928	3.01559	3.03657	22.0202	3.01312	3.16222	19.4577	3.4693	3.09059	2.70542	21.5439	2.8241	20.8063	2.99527	3.63079
seed-505-0	3.06641	20.9068	3.09975	20.7136	3.03302	3.08681	3.28108	20.3212	3.58744	19.8218	3.26329	3.03249	2.72326	21.2748	2.9974	19.522	3.10363	3.44487	2.87417	20.6465	2.75048	19.8121	3.04457	3.11942	21.1327	2.8361	20.1799	2.98129	3.52178	3.36498	2.71723	20.7111	18.9297	2.71754	15.3565	2.87175
seed-505-1	20.3542	2.85156	20.0159	2.86114	17.1219	3.2289	3.27685	18.5172	3.42375	18.3356	3.00522	2.92489	2.58926	20.3326	2.77153	19.8298	3.07591	3.17072	2.66148	19.3037	2.62026	18.6002	3.1004	3.01076	21.321	2.73043	4.13375	19.5767	3.27838	3.25896	2.65311	20.6955	2.64691	20.2333	3.09828	3.2348
seed-505-2	3.13255	21.6533	3.18428	21.5417	2.81282	19.8932	2.87217	3.2921	2.88202	3.23774	3.75946	3.25594	2.88037	21.6297	2.75874	20.2699	3.05577	3.61997	2.7677	20.9044	2.61218	19.2298	2.94288	3.04718	21.1739	3.08074	20.4731	3.25896	3.41013	3.36517	2.64618	20.4013	2.65148	19.9679	19.4299	3.2496
seed-505-3	2.52066	19.919	2.52038	19.6568	3.02999	2.99653	2.71882	19.1639	2.86411	3.28809	3.18476	3.3224	2.74239	20.8144	19.3821	2.70101	19.3706	3.36146	2.95938	21.1199	2.8553	19.9244	2.98194	3.0271	20.7182	2.86614	19.6741	2.98106	3.26013	3.61577	2.75225	20.8801	2.73029	20.3536	2.93587	2.78888
seed-505-4	2.87191	20.151	2.94448	20.1611	3.04952	2.9131	3.17218	3.25705	3.14331	3.26525	3.25123	3.02954	2.77264	21.0244	2.75265	19.8841	2.88169	2.94883	2.86319	20.0074	2.71137	18.5829	3.00235	3.07412	21.7641	2.76338	20.8396	2.89926	3.23188	3.357	2.70525	20.7613	2.69917	20.3075	19.7077	3.45765
seed-506-0	20.5874	2.72181	20.1912	2.68145	2.94876	17.5054	3.35688	3.33427	4.37628	19.7842	3.2833	3.20877	2.78407	21.1414	2.86551	21.5563	3.04428	3.18712	2.71868	19.5474	2.67719	19.1936	2.60037	17.5463	22.0699	3.20289	20.175	3.44369	2.90238	2.89507	2.67641	20.6636	2.7384	20.3418	2.93519	2.71315
seed-506-1	20.3403	2.86612	19.8844	2.79464	2.76651	17.5802	20.7791	2.7464	20.7273	2.72192	3.13513	3.31839	2.85954	20.9549	2.81821	20.6676	19.5115	4.21272	2.77958	20.2286	2.79933	19.9582	2.323	16.4211	20.4274	3.21204	3.48737	3.3128	3.59287	3.42229	2.66547	20.4848	2.66005	19.9284	2.84102	3.13083
seed-506-2	20.0305	2.56465	19.5385	2.51505	2.79105	18.5064	4.30924	22.7427	3.96227	21.593	2.88611	2.93273	2.64178	21.5245	2.90525	20.1377	2.89216	3.27833	2.83348	19.6053	2.81822	18.9535	2.82044	17.1441	20.4083	2.80558	18.7541	2.6622	3.03639	3.00708	2.75659	21.0066	2.80498	20.5358	19.0814	3.62892
seed-506-3	21.2084	2.96649	20.8587	2.95803	19.7746	2.74353	19.6351	3.44516	4.22351	20.3613	3.27775	3.16108	21.1581	2.92686	2.75769	20.4079	20.1043	3.0885	2.66926	20.1288	2.70807	20.0933	2.2626	17.3076	21.1371	2.96322	19.9112	2.5782	3.13183	3.09216	2.7026	21.0946	2.71575	20.6377	2.95084	3.0907
seed-506-4	20.2674	2.77484	19.8606	2.73167	2.90651	16.7812	20.3561	3.33062	20.701	3.80638	3.34078	3.04675	2.73224	21.5572	2.82761	19.8905	19.059	3.70675	2.48045	19.1755	2.43142	18.5509	2.49785	16.176	20.7168	2.86377	19.1023	2.92318	2.88749	3.23655	2.61561	20.3545	2.62787	19.8827	2.93338	3.18189
seed-507-0	2.80411	20.5601	2.77429	20.1892	2.78021	18.9791	3.33986	3.17545	3.03666	3.15239	3.08049	3.13071	2.6949	21.2704	2.69825	20.7518	3.116	3.42032	2.85805	20.2898	2.84056	20.4394	3.07339	3.11179	2.94067	3.09594	2.87873	2.9688	2.95343	3.12217	2.59373	20.3095	2.66674	20.6784	3.14962	3.98816
seed-507-1	2.80683	20.5783	2.81446	20.0566	18.5427	3.22667	3.61844	3.7129	3.63156	3.67	3.67234	3.27536	2.74075	21.0328	2.64421	20.3735	3.13196	3.4114	2.80427	20.7025	2.84558	20.8294	3.14744	3.32279	3.08403	19.5918	2.67264	18.1734	3.1012	3.12105	2.79306	21.3591	2.82433	21.3017	3.23083	3.42942
seed-507-2	2.94705	21.0105	2.90557	20.5666	3.10889	19.2869	18.4081	3.33875	3.16991	3.12141	3.29388	3.68378	2.79168	21.7331	2.77777	20.8688	3.1216	3.59619	2.57782	19.9128	2.53166	19.3574	3.18893	3.19801	3.31259	19.5518	3.01086	18.2627	3.18166	3.05719	2.57914	20.5061	2.57458	20.3789	20.7784	2.87541
seed-507-3	2.93532	20.7105	2.88799	20.2985	18.5685	3.01482	3.60844	3.68203	3.53064	3.59113	3.26245	3.55533	2.87135	21.7011	2.88723	21.4666	3.11883	3.60878	2.82565	20.5523	2.82445	20.3806	3.14676	3.05923	3.04111	20.7606	3.4129	3.39147	3.63846	3.49694	2.64501	20.7407	2.66907	20.4832	3.1838	3.35861
seed-507-4	3.06329	21.3672	2.96456	21.0923	19.0384	2.79471	3.98719	20.8916	3.2246	20.1101	3.37403	3.22502	2.72477	21.4039	2.84314	20.9817	2.7042	2.84495	2.68143	20.1461	2.66408	19.78	3.13247	3.0646	3.26885	3.27826	3.26327	3.27479	2.81848	3.02197	2.54336	20.4356	2.59638	20.4506	2.88042	3.03366
seed-508-0	2.94364	20.9924	2.95931	20.8609	2.98803	19.3261	3.17588	2.76422	3.30227	2.83195	3.04944	3.10905	2.60449	20.5432	2.6355	20.1539	3.11586	3.41685	18.8661	2.4843	2.53806	18.7227	3.00587	3.01893	21.155	2.63834	20.0299	2.60578	3.20419	3.32875	2.59488	20.4881	2.6154	19.8779	3.11795	3.06716
seed-508-1	2.80487	20.5667	2.75961	20.3787	2.71596	19.6258	21.9485	5.28914	21.9979	5.53526	3.41961	3.04156	2.71354	20.6919	2.72609	20.2434	19.7302	2.88479	19.8288	2.69238	2.70434	20.0053	3.08146	2.99813	21.2916	2.77024	20.5307	2.8656	3.2691	3.12969	2.72437	21.0646	2.66145	20.3726	3.02749	3.31961
seed-508-2	19.8685	2.87597	19.6918	2.873	19.0566	2.9611	2.73996	21.3456	2.84348	20.8737	3.36051	3.10051	2.63674	20.765	2.77399	20.6388	20.447	3.18327	20.5794	2.73913	2.68903	19.6974	2.89664	3.0125	21.7156	2.79602	20.2143	2.91216	3.42373	3.04236	2.64639	20.9854	2.62966	20.3158	3.03615	3.37753
seed-508-3	2.78709	20.4287	2.78103	20.3018	2.74485	19.222	20.6397	4.02096	3.3639	19.2864	3.02719	3.24666	2.69307	20.9669	2.6972	20.3668	3.16408	3.362	18.3393	2.57118	2.72332	20.5696	3.08338	3.19779	21.0464	3.04037	19.9927	3.0703	3.31889	3.4236	2.73457	21.1728	2.73596	20.6173	2.9286	3.51426
seed-508-4	2.57316	19.7713	2.54869	19.5297	2.52373	17.9644	20.6376	2.94048	3.33563	3.3179	3.0802	3.34751	2.66218	20.6828	2.64058	20.0217	20.0181	3.01995	19.4543	2.63078	2.64433	18.6882	3.02004	3.03817	21.4276	3.03559	20.2035	3.3254	3.30387	2.81577	2.58295	19.9585	2.58158	19.4353	3.00594	3.38893
seed-509-0	2.71126	20.0688	2.713	19.923	2.96681	16.6498	21.5241	2.80799	3.08374	3.14199	3.07576	3.17352	2.62026	20.5534	2.6529	20.4346	2.97309	3.16103	2.86114	20.4273	2.87371	20.1329	2.94156	18.1559	21.7243	2.82941	20.7529	2.93876	3.06222	3.08395	2.73107	20.7598	2.74045	20.5486	3.12739	3.08166
seed-509-1	2.66625	19.704	2.65189	19.3128	2.78862	17.8454	21.545	2.76352	3.5639	20.75	3.14078	3.34165	2.70431	20.7447	2.61252	20.2674	3.06751	3.52058	2.75411	20.2385	2.74881	20.014	2.84664	18.0288	21.6713	2.96788	20.8867	3.04483	3.5192	3.55807	2.6916	20.6928	2.6913	20.3495	19.6444	2.80197
seed-509-2	2.6055	19.7103	2.59534	19.3708	18.8485	2.83835	21.1729	3.39841	3.10919	18.516	3.03386	3.04554	2.6165	20.8086	2.78255	20.9297	3.22812	3.48895	2.83076	20.0957	2.78098	19.6711	2.86903	16.7671	21.4765	3.1815	20.7455	3.30644	3.11565	3.24491	2.59524	20.3982	2.61175	19.9749	2.90383	3.18326
seed-509-3	2.54476	20.1123	2.53506	19.795	19.7918	2.79606	21.8188	3.05392	3.1361	2.89936	3.26035	3.16968	20.321	2.81527	2.68935	20.477	3.1845	3.53945	2.69243	20.2899	2.66994	19.9207	2.74852	17.9816	20.8029	2.63708	19.6998	2.68661	3.40248	3.18722	2.63811	20.3023	2.64182	19.9304	3.04925	3.10284
seed-509-4	2.56584	19.8251	2.58225	19.5354	19.1002	2.66132	20.6702	2.74656	3.1334	3.09676	3.42381	3.6355	2.68656	20.6266	2.72229	20.0715	3.12953	3.58663	2.57314	19.8468	2.52353	19.4096	2.44551	17.455	20.6227	2.80121	20.0284	2.97623	3.39883	3.12348	2.58322	20.6543	2.59324	20.4626	19.0844	3.06646
seed-510-0	18.7875	2.64265	18.2318	2.65108	2.77287	2.81973	19.0435	3.25932	2.84374	18.1791	3.06136	3.51896	2.70654	20.5783	17.1352	3.62612	20.4647	3.33291	2.61875	20.1269	2.56243	19.2188	2.78228	18.105	21.6807	3.09345	20.4151	3.18525	3.54555	3.31993	2.64351	20.7388	2.64212	20.0776	3.08711	3.32993
seed-510-1	20.1111	2.85252	19.4954	2.81493	3.00399	2.95477	18.8891	3.34307	19.5131	3.68734	3.1447	3.24727	2.69392	20.255	2.70537	16.7676	3.15514	3.41597	2.61814	20.3357	2.66719	20.2235	19.6919	2.70744	20.6816	2.90637	17.528	2.97726	3.65752	3.48436	2.66951	20.8717	2.66037	20.3685	20.0305	3.51952
seed-510-2	20.2693	2.722	19.8332	2.72506	3.04832	2.89344	18.5484	3.11232	3.16319	3.1722	2.98893	3.31407	2.69881	20.4036	2.85793	20.1071	3.22383	3.31658	2.77201	19.6838	2.76926	19.2622	2.74948	18.6988	21.135	2.83479	19.6361	2.97469	3.18962	3.35474	2.56688	20.0091	2.56611	19.5164	3.09588	2.98543
seed-510-3	19.1599	2.75824	18.5077	2.87162	2.80486	2.92689	19.2112	3.02313	3.27668	3.31161	3.16754	3.09409	2.63108	20.0902	2.73677	19.5289	3.17897	3.25868	2.63965	19.185	2.69558	18.7374	2.83053	19.7087	20.6716	2.69426	2.98953	3.02473	3.01644	3.08595	2.55642	20.4097	2.5576	19.7453	19.9386	3.79176
seed-510-4	19.0996	2.84612	18.4369	2.81682	3.09189	3.04169	19.0011	3.1244	19.5102	4.77293	3.33036	3.05543	2.693	20.6463	2.76862	20.3163	3.21453	3.37465	2.61118	19.5791	2.62514	19.2629	2.79366	17.4706	20.6669	3.02042	18.1711	2.9966	3.455	3.0012	2.53565	19.8171	2.5385	19.1829	19.4109	3.5682
seed-511-0	20.1581	2.55503	2.64784	21.149	2.69082	20.1013	3.17019	4.09405	3.1255	3.15653	3.12136	2.86699	2.80819	21.7141	2.77871	20.334	19.9738	2.91761	2.61285	17.6033	2.64329	17.0101	3.01968	3.15344	3.02234	3.20371	3.16986	3.1529	3.19284	3.25611	2.69419	20.2245	2.75833	19.7708	3.21727	3.12713
seed-511-1	20.1747	2.70449	2.83597	20.4644	19.0666	3.07092	4.95295	18.7504	5.38079	18.6205	3.47109	3.28757	2.70201	21.2461	2.80536	20.7093	2.99553	3.39589	2.52495	17.4494	16.545	2.82413	3.11417	2.92914	2.9068	19.2869	3.30382	3.09972	3.43139	3.22811	18.9917	2.82224	18.9859	2.8314	2.99221	3.45636
seed-511-2	20.8018	2.81024	2.71228	18.9035	2.89159	2.91846	3.08344	3.368	2.98196	19.104	3.21705	3.57297	2.72454	20.977	2.85358	21.2355	3.14814	3.36036	2.5944	17.2163	2.80121	3.38754	2.89043	2.9935	3.21825	19.5281	3.43579	3.80798	3.24267	3.37096	2.67978	19.9855	2.80113	19.8486	3.20453	3.24393
seed-511-3	20.9597	2.82411	2.69582	20.2391	20.3206	2.83705	3.4693	19.2834	2.85929	19.0044	3.19903	3.20408	2.79752	21.1671	2.89989	21.0535	3.12213	3.53555	2.48175	18.0518	2.51152	17.4512	3.01377	2.91097	20.258	3.04727	3.21912	3.27994	3.22197	3.39884	2.63118	20.4587	19.8854	2.80756	2.95026	3.2871
seed-511-4	20.084	2.95325	2.78183	20.5996	3.04155	3.0996	4.23975	19.2055	3.10935	19.6532	3.3296	3.60801	2.73859	21.2325	2.8095	20.4574	3.13148	3.26896	2.66517	17.9371	2.64082	17.0655	3.08747	2.97024	20.3282	3.30164	20.1549	3.78409	3.11227	3.53404	2.76968	20.5729	2.82169	20.3345	3.18422	3.03382
seed-512-0	2.70753	20.1356	2.72174	19.7629	2.87682	2.91535	3.06094	3.1914	2.97365	2.83499	3.53892	3.21857	2.75254	21.2306	2.72764	19.9658	2.94844	3.39441	19.7509	2.71832	19.4626	2.73389	18.7819	3.01067	20.8758	2.80889	19.9272	2.63088	3.08197	3.20628	2.60486	20.4519	2.61151	19.9415	3.12361	3.58771
seed-512-1	2.78603	20.5966	2.76581	20.1072	3.04673	2.90412	3.32334	3.32693	3.2382	3.16332	2.97305	2.96914	2.78018	21.6724	2.65355	19.1441	3.16117	3.4686	19.7643	2.65579	19.4452	2.65947	2.58502	15.5643	21.3248	2.76105	20.1587	2.81787	3.17905	3.14694	2.62729	20.571	2.62262	20.0268	20.1085	3.43407
seed-512-2	2.78628	20.2999	2.75365	19.0908	3.06719	17.9249	4.17737	19.7718	18.574	3.93897	3.15047	3.05363	2.46188	19.9202	2.89753	21.2333	3.08856	3.47271	19.7072	2.65968	19.3452	2.6501	2.69081	17.1377	21.4754	2.83348	20.4953	2.7724	3.36064	3.0144	2.67349	21.0051	2.6602	20.5372	2.99737	3.67279
seed-512-3	2.63863	19.654	2.64101	18.5098	2.71488	17.0264	3.20955	17.3879	18.0464	3.59384	3.21579	3.20278	2.73262	20.8961	2.50811	18.1922	20.7736	3.80474	19.6218	2.75299	19.2731	2.76206	16.9503	2.97557	21.6961	2.90955	20.4079	2.81517	3.16617	3.09488	2.78803	20.7355	2.8059	20.1935	3.12966	3.49437
seed-512-4	2.81563	20.8946	2.74554	20.0188	3.09335	2.9793	3.50927	19.3036	2.97394	3.02098	2.99796	2.99049	2.75059	21.2469	2.66599	20.5407	3.16515	3.50221	20.4708	2.83165	20.0995	2.80604	2.85755	17.551	21.8416	2.95746	20.4165	2.85094	3.38438	3.00128	2.7419	21.309	2.78943	21.108	2.89813	2.9855
seed-513-0	2.26906	18.1823	2.28719	17.9511	3.18823	3.22615	3.11507	3.00764	3.1423	3.01415	3.23145	2.90957	2.72788	21.2555	2.68194	19.6611	3.0613	3.50758	19.2182	2.74863	18.0507	2.73902	2.97511	3.02148	20.5668	2.90077	18.1808	2.85372	3.04675	3.04322	2.82244	21.099	2.78709	20.488	3.23855	3.50919
seed-513-1	2.76005	18.6255	2.74355	18.2356	2.88576	3.06107	6.40799	18.7483	3.07084	3.19475	2.99285	2.91426	2.69857	20.6797	2.67201	20.3124	3.21502	3.51985	19.4273	2.5577	18.6209	2.53909	2.82196	3.00499	3.05596	2.98298	3.04597	3.04004	3.12332	2.97224	2.60468	20.6809	2.59471	20.1241	3.34158	3.62964
seed-513-2	2.63723	19.1366	2.64351	18.8634	2.89496	2.87238	3.02324	3.23425	3.01957	3.1942	3.4999	3.31127	2.71568	20.8074	2.68493	20.459	3.15456	3.42748	20.4652	2.82119	20.1018	2.73022	2.94593	3.0448	2.92931	3.06318	2.7939	3.08792	3.31958	2.89205	2.78306	20.7059	2.91056	20.7589	3.0745	3.00769
seed-513-3	2.79434	20.7483	2.70893	20.5104	2.92115	2.75632	3.279	3.17143	3.87828	3.18482	3.61324	3.37304	2.71504	20.9312	2.64728	20.1192	3.10257	3.527	20.4595	2.78542	20.5552	2.8141	3.14354	2.89032	3.30797	3.83241	3.25893	3.63414	3.2807	3.45158	2.74063	21.0119	2.78787	20.2958	3.06451	3.62002
seed-513-4	2.80419	20.9029	2.77983	20.228	2.92812	2.94768	20.2066	3.57586	19.9009	3.86496	2.94713	2.97753	2.58636	20.5039	2.66839	20.2466	3.01289	3.2092	20.4229	2.59686	20.2543	2.61041	2.92495	3.01803	3.25029	20.2791	3.14597	3.12633	3.2446	3.05195	19.3434	2.42081	3.14278	3.18523	3.16584	3.38045
seed-514-0	2.65315	20.5835	2.59421	19.6045	2.9044	2.85286	21.2998	2.75448	4.06995	19.9603	3.15442	2.98005	2.68128	20.7997	2.70464	20.8612	2.96135	3.29629	2.79388	20.5025	2.72071	19.9824	3.00961	3.00827	20.9557	2.82737	20.1544	2.79617	3.37113	3.24812	2.70031	20.6978	2.70336	20.2771	3.13979	3.50212
seed-514-1	2.95622	20.4543	2.87733	18.6354	2.94293	3.05618	20.9477	2.80971	3.37347	3.06245	3.55363	2.99891	2.79795	21.2686	2.78491	20.7372	3.03438	3.64638	2.75608	20.8795	2.76956	20.5687	3.01129	3.09624	21.6591	3.04172	20.8895	2.93818	3.61977	3.30694	2.61315	20.6032	2.64027	20.2291	3.09316	3.53653
seed-514-2	2.8772	20.3322	2.87429	19.7225	2.98688	3.08105	20.1777	2.30557	18.3632	3.05807	3.26546	3.46746	2.90735	21.3223	2.77777	20.245	3.11647	3.53661	2.80818	19.553	2.82168	19.3552	3.00682	2.98192	21.8289	2.8799	20.6622	2.78991	3.41865	3.31534	2.66372	20.7308	2.66403	20.2423	20.831	2.96303
seed-514-3	20.165	3.12327	19.6015	3.14134	2.98697	3.09237	20.9127	3.17297	18.4947	3.20618	3.32795	3.36542	2.64999	21.1535	2.71899	20.4286	3.07388	3.60748	2.79138	19.5328	2.80048	19.3319	3.07226	3.0524	20.8566	2.81769	20.1651	2.94471	3.24929	3.15136	2.62929	20.3276	2.65119	19.8033	3.23425	3.50038
seed-514-4	2.654	20.531	2.65405	19.8305	2.95776	2.9713	21.6386	2.80765	19.6767	3.18279	3.21581	3.09803	2.70915	20.9955	2.85035	20.8456	3.06904	3.48588	2.6965	20.0069	2.72867	19.7791	3.01508	3.02873	21.558	2.97261	20.8105	2.97428	3.71302	3.14994	2.61369	20.4312	2.6319	19.9634	19.7259	3.34967
seed-515-0	19.5707	2.89006	19.4699	3.1524	2.87759	2.97684	21.3014	2.78598	3.90947	19.614	3.32981	3.07649	2.69242	20.1224	2.79877	20.7331	19.3124	4.7079	19.593	2.69236	19.2688	2.66607	2.89273	2.97045	20.6842	2.64237	18.5734	2.98413	2.91464	2.79106	2.77157	21.0386	2.76282	20.498	20.2121	3.34816
seed-515-1	19.9526	2.68519	2.75604	19.1853	2.94276	3.01268	20.2772	3.00493	3.15769	3.47358	3.32157	3.094	2.64569	20.8043	2.69568	18.0505	3.04671	3.12798	20.736	2.74651	19.6471	2.61963	3.16425	3.03631	21.1499	3.03505	3.34552	3.38512	3.23569	3.1301	2.75812	20.9781	2.7627	20.6437	3.07883	3.51092
seed-515-2	20.2899	2.73556	2.72836	20.1023	2.98796	3.05021	20.6628	2.81107	3.31197	3.9428	3.01103	3.13982	2.69242	20.6598	2.95322	20.1121	2.87891	3.11348	19.4236	2.64653	19.1288	2.61439	2.93987	2.99419	21.5714	2.7331	2.88995	2.96908	3.06283	3.16816	2.67325	20.3515	2.69943	20.3137	3.06442	3.55463
seed-515-3	20.0954	2.79308	2.64005	17.8447	2.93297	2.71644	21.3136	2.73308	3.39824	17.5038	2.84455	3.12315	2.73893	20.5893	2.81864	19.9972	2.99047	3.15729	19.5445	2.65682	19.9313	2.73753	2.98346	3.06642	21.0738	2.67713	3.08053	3.09996	3.14135	3.31211	2.71374	20.4962	2.74926	19.9966	19.6532	2.86604
seed-515-4	20.188	2.70994	2.85567	19.1868	2.92611	3.01911	21.1398	3.05686	3.18316	3.29707	3.4234	3.22595	2.76853	21.0335	2.8635	20.2034	20.6445	2.93518	20.6327	2.86022	19.1319	2.68307	3.03514	3.06897	20.7178	3.16325	3.93908	17.3076	3.25869	3.03995	2.80237	21.0949	2.75965	20.5041	2.95494	3.10745
seed-516-0	2.88506	20.9682	2.79024	20.5653	20.304	2.89747	2.90275	20.9386	2.84935	20.9137	3.11119	2.93602	2.7333	21.1659	2.85223	20.3493	3.14015	3.43059	2.75392	20.4599	2.75372	20.2796	3.06184	3.07251	3.08981	3.56492	3.16909	3.49715	3.40793	3.4801	2.698	20.5885	2.73655	20.654	18.3516	3.19404
seed-516-1	2.68963	20.5219	2.67064	20.2013	2.65684	17.9463	3.09785	3.03306	3.06981	3.0031	2.99224	3.19147	2.71813	20.9986	2.80717	20.2386	2.98052	3.35804	2.70369	20.2512	2.62687	19.8029	2.96334	2.98548	20.7245	2.99084	20.2838	2.78969	3.0458	2.83167	2.62098	20.6028	2.68136	20.4907	2.85992	3.02037
seed-516-2	2.84347	20.1866	2.77919	19.8197	20.1196	2.82612	19.9481	2.98946	3.82259	3.47742	3.28168	3.51311	2.6957	20.9592	2.71492	20.0744	3.2843	3.54119	2.71813	20.0063	2.72967	19.9029	3.23132	3.09313	18.7669	3.50287	3.25734	3.02227	3.23415	2.95448	2.6104	19.928	2.64267	20.0168	3.19087	3.29318
seed-516-3	2.61315	19.5069	2.59091	19.0166	18.5393	3.05651	20.426	2.63898	20.0805	2.5846	3.48607	3.19937	2.67943	20.804	2.87152	20.4732	2.97589	3.55701	2.99876	21.2625	2.94185	21.0616	2.96343	2.99491	3.3678	21.2836	3.48698	3.35877	3.22705	3.07773	2.76276	20.7727	2.77556	20.6057	16.6414	3.21994
seed-516-4	2.66089	20.1911	2.6433	19.7862	2.97889	17.4651	3.765	20.9746	3.70863	20.4804	3.34094	3.61925	2.79502	21.4972	2.85036	20.6545	2.86578	3.11538	2.72882	20.7892	2.74128	20.7968	3.01687	2.92797	18.7793	2.78226	2.89555	3.30706	2.89892	3.19325	2.7469	20.9316	2.74754	20.6021	2.94558	3.17561
seed-517-0	20.1195	2.64986	19.9822	2.70639	2.94065	2.94205	21.5108	2.94391	20.3811	2.88356	3.42888	3.44309	2.62037	20.9254	2.59243	20.2268	3.01798	3.14818	2.93299	21.0213	2.87437	19.993	3.11085	3.06902	21.3232	3.11209	2.99266	3.26621	2.97955	3.16631	2.69533	20.5661	2.70169	20.0582	3.06428	3.14209
seed-517-1	20.1778	2.7117	20.0635	2.71568	3.10837	3.24486	21.2967	3.08285	3.44699	3.16709	3.62086	3.10347	2.66884	20.9535	2.59749	20.573	3.20098	3.46602	2.80668	20.6505	2.77315	20.2415	2.94837	2.90491	21.2834	2.90046	20.2372	2.78668	3.46018	3.45969	2.65749	20.372	2.66141	19.775	3.18839	3.11017
seed-517-2	20.3436	2.65748	20.3307	2.69433	3.132	18.1818	21.4241	2.66064	16.4081	2.87113	3.19209	3.4733	2.70177	21.502	2.59129	19.8454	20.8166	3.25986	2.54562	19.1746	2.4135	17.5252	17.6084	2.79688	21.25	3.07567	2.99673	2.98965	3.19795	3.22171	2.67019	20.6455	2.66803	20.0359	3.04866	3.06706
seed-517-3	20.2001	2.72648	19.9348	2.77905	2.97761	2.97313	21.5908	2.81416	20.3212	3.20667	3.35839	3.04199	2.64688	20.3927	2.58243	20.2818	3.02524	3.67489	2.6663	20.3655	2.60656	20.1736	2.92975	2.91482	20.8307	2.87734	2.95495	3.04261	2.99446	3.00412	2.61047	20.2446	2.61834	19.6443	19.3759	3.10424
seed-517-4	20.282	2.74611	20.2054	2.79664	18.9346	3.30444	21.2133	2.88734	3.37782	2.99779	3.1916	3.38719	2.6701	20.5503	2.53429	20.0417	3.19328	3.90813	2.55383	19.5169	2.51686	19.0604	2.53381	16.5519	20.8933	2.71097	2.86285	3.07447	2.79012	2.92111	2.52478	20.0826	2.5209	19.6134	3.06035	3.35234
seed-518-0	20.195	2.69179	2.87578	19.3177	3.10404	3.12042	20.9682	3.06973	19.1018	3.84239	3.45809	3.69515	2.62788	20.7899	2.83062	20.5458	3.08516	3.85266	21.4656	2.91802	21.2892	2.9144	2.56333	17.4575	20.8032	3.15265	3.43663	3.02395	3.02965	3.27398	2.64072	20.1111	2.68846	19.9144	3.14939	3.26823
seed-518-1	19.7865	2.68452	2.73526	19.7441	2.78226	18.8615	20.7552	2.61827	19.6548	2.79254	3.56798	3.21892	2.68078	20.7134	2.66178	19.6922	3.19563	3.62625	18.9522	2.77762	18.9289	2.83371	17.6537	2.57766	19.8752	3.24902	2.92711	2.84008	3.04907	3.03902	2.64665	20.6065	2.68391	20.3976	3.18928	3.42701
seed-518-2	19.7809	2.68701	2.92267	20.4703	2.87756	18.8899	20.8226	2.84271	17.9128	2.75916	3.29009	3.22921	2.70462	21.191	2.56267	19.8758	22.1143	3.4075	20.6247	2.83525	19.8542	2.44409	18.0274	2.78673	20.1169	2.66209	3.3488	3.22546	3.31482	3.30659	2.60712	20.2588	2.63669	19.8846	3.02907	3.38116
seed-518-3	20.4468	2.7706	2.85357	19.419	3.09439	3.07103	21.4417	3.19107	3.10553	3.30377	3.08945	3.57244	2.69081	20.9835	2.63485	20.5476	3.13177	3.50646	19.1911	2.48051	19.6629	2.66068	17.5107	2.63613	19.5575	3.10995	2.74872	18.7353	3.37845	3.15984	2.6363	20.3221	2.65835	20.1742	3.11482	3.37706
seed-518-4	20.4419	2.76678	2.9033	19.8955	3.0128	18.3363	21.2005	2.69034	2.8006	2.88499	3.06581	2.94002	2.78114	21.0624	2.67056	19.9301	3.10153	3.55176	21.0454	2.70689	20.9742	2.70293	19.5618	2.48222	20.9745	3.00682	3.01445	3.05545	3.17149	3.27706	2.68342	20.2837	2.70381	20.0896	3.05245	3.38141
seed-519-0	21.24	2.94322	21.0462	3.0785	3.13584	2.96559	22.1534	2.98108	3.07685	3.05633	3.44285	3.37037	2.76922	20.9096	2.71579	20.4024	3.20724	3.19529	2.77461	19.5204	2.69475	18.8865	2.88904	2.86745	2.45297	20.4532	2.4184	20.5274	2.73101	3.07769	2.72497	21.313	18.9596	2.53504	18.8	3.21009
seed-519-1	2.88278	20.9994	2.83014	20.7106	2.95032	2.84926	21.2873	2.82604	3.17508	3.10163	3.08135	3.52156	2.75524	22.0332	2.75143	20.7653	18.7984	2.98633	21.8743	3.10212	21.0606	3.02758	3.03431	3.06778	19.6675	3.00517	18.9491	2.94198	2.90807	3.05485	2.7588	20.8187	2.7878	20.3676	3.41831	3.61407
seed-519-2	2.7279	20.9542	2.66997	20.7741	3.00993	2.9837	20.9685	2.76852	3.4049	21.2147	3.1495	3.08942	2.66471	21.1966	2.80207	21.6062	20.5044	2.83505	3.04622	21.0195	2.98783	20.9124	2.97018	3.16892	3.85539	20.3502	3.1327	3.73692	3.21722	3.11868	2.70464	20.818	2.74399	20.8239	19.2881	3.07429
seed-519-3	2.74539	20.2035	2.86494	20.5662	3.06058	3.0282	21.0991	3.01694	3.4319	3.11633	3.07193	3.21992	2.84746	21.4593	2.80807	20.9108	17.066	3.25372	2.70506	19.2555	3.18605	20.4517	3.05312	3.02669	3.79062	21.2957	4.65916	21.363	3.33501	3.26434	2.62591	20.7424	2.69548	20.3107	2.94611	3.17426
seed-519-4	2.87712	18.093	2.97736	18.1437	3.06081	3.0042	21.7207	2.83137	2.9948	2.94546	2.96513	3.14034	2.74206	20.8679	2.73129	20.46	3.09508	3.34929	2.51725	17.7798	2.51801	17.4284	3.1448	3.12659	3.30522	3.5328	3.3032	3.35419	3.51132	3.43957	2.71991	21.2657	2.70515	20.1379	3.00329	3.30976
seed-520-0	2.7921	20.7247	2.76941	20.0988	3.18483	3.08898	3.1764	3.2819	3.15501	3.02619	2.92487	2.83245	2.7198	21.3552	2.70032	21.0013	3.09768	3.35654	2.86518	19.6278	2.9165	19.3211	3.1291	3.18624	3.39212	3.42539	3.32965	3.3658	3.02462	3.00791	2.71552	20.8866	2.7466	20.8084	2.9861	3.37159
seed-520-1	2.81866	20.7997	2.76573	19.9829	3.07071	3.0775	3.16019	19.7663	3.16934	3.30636	3.50262	3.19114	2.71562	21.0541	2.73155	21.0459	3.37317	3.38211	2.72617	19.7291	2.71725	19.3548	2.8178	3.11918	21.2622	3.31693	20.5538	3.15606	3.37728	3.28056	2.73133	21.1534	2.73196	20.986	3.07082	3.40369
seed-520-2	2.7975	18.8874	2.72105	18.3993	2.95842	3.03551	18.9013	3.11439	19.0111	3.46781	3.48859	3.5635	2.72618	21.029	2.67501	20.9047	3.03956	3.32089	2.58451	19.4326	2.56496	19.0853	2.96422	3.0862	20.8712	3.13279	3.35232	3.31931	3.24807	3.11216	2.50429	19.9964	2.53504	19.8136	3.17799	3.26901
seed-520-3	2.74276	20.2909	2.70583	19.8001	2.9876	2.96787	3.30049	20.7433	3.12462	20.1889	3.34557	3.40345	2.73382	21.1177	2.72485	21.2817	3.00574	3.26205	2.87746	22.0417	2.82013	21.324	2.93333	3.01334	22.5916	3.01454	3.49644	3.52068	3.33905	3.42331	2.66785	21.5728	2.70433	21.5148	3.13589	3.57951
seed-520-4	2.74475	20.2594	2.675	19.8869	3.07041	3.09802	3.19338	3.32501	3.25039	3.25099	3.12372	3.01811	2.71958	21.0121	2.63783	20.2596	3.15385	3.41739	2.52449	19.0081	2.55572	19.1684	3.27408	3.28654	3.399	3.09281	3.2853	3.20861	3.17723	3.06345	2.64926	20.5621	2.68981	20.6196	3.14089	3.22638
seed-521-0	19.1819	2.41685	2.96547	20.7996	17.3132	2.55276	2.97759	18.2017	2.98273	17.8904	3.04706	3.22401	2.78559	21.4677	2.78934	20.4678	3.1423	3.60547	2.55654	19.2168	2.49753	18.0541	3.10754	3.14559	21.7298	2.88435	3.03358	3.44589	3.20064	3.50023	2.66315	20.9869	2.63438	20.3763	2.74574	2.88085
seed-521-1	20.9643	2.86444	2.92	19.9507	3.21529	17.4543	3.34715	3.04311	3.26415	3.23279	3.04191	3.32503	2.61674	21.2257	2.73043	20.8678	3.00033	3.32341	2.72981	20.4994	2.73109	20.0991	2.79069	16.9915	21.7044	3.00244	3.85983	3.21677	2.88808	3.17808	2.6895	21.0929	2.69338	20.8021	18.0469	3.10887
seed-521-2	21.887	3.0308	2.86394	20.9959	18.9422	3.00014	3.04829	19.2778	2.92474	18.5454	3.49504	3.4447	2.85869	21.9716	2.59823	20.5405	20.4495	2.84799	21.4569	2.85654	21.4477	2.86622	18.5879	2.99146	21.6549	3.01099	3.16037	3.17494	3.11601	3.28635	2.53201	19.9157	2.58739	18.0535	19.9461	3.91598
seed-521-3	21.4111	2.76336	2.81921	20.0529	18.9145	2.58782	3.13088	20.7861	2.93903	19.5482	2.99145	2.97275	2.74933	21.3645	2.75078	21.1551	3.13689	3.30998	2.76712	20.9017	2.77557	20.5829	3.14607	3.23207	21.0837	2.82606	3.30034	3.40186	3.06573	2.98745	2.69357	21.465	2.75787	21.2165	2.94341	3.335
seed-521-4	19.0793	2.71505	2.64097	19.0123	16.6264	2.94173	3.19233	3.07712	3.3542	3.19465	3.11442	3.09063	2.65006	20.7988	2.72404	20.3596	3.3654	3.42236	2.88318	21.6885	2.89009	21.3938	2.73476	19.643	20.9994	2.74755	18.3734	3.32438	3.1928	3.03242	2.74626	20.9076	2.82261	20.9256	3.04565	3.19704
seed-522-0	20.1329	2.64236	19.8297	2.60008	2.77837	18.6853	20.9165	3.1332	19.411	3.11824	3.04915	3.10015	2.66673	21.2463	19.7871	3.13072	19.6204	2.99843	2.75564	19.9012	2.81013	18.8282	3.08531	2.98989	21.5863	2.72807	3.05373	2.7355	3.07264	3.0357	2.70434	20.5707	2.74575	19.9443	3.05529	2.88256
seed-522-1	20.0725	2.64494	20.2916	2.70388	2.73686	17.6247	21.0681	2.91857	18.9555	3.45446	3.06977	3.24396	2.63626	21.0865	2.77585	20.5249	2.98524	3.23452	2.7066	20.1399	2.68821	20.0475	3.02964	3.06639	21.9909	2.9288	2.47762	20.1014	3.1181	3.45676	2.73053	21.3288	2.77355	20.9078	19.1548	2.79745
seed-522-2	20.4913	2.77577	20.2659	2.77305	19.6969	2.88369	21.4153	2.90385	19.6972	2.72645	3.12345	2.97368	2.6871	21.0798	2.73366	20.4629	20.6512	3.15237	2.7008	20.6119	2.81629	19.9596	2.82991	2.97424	21.0195	3.40993	3.45211	3.29722	3.51268	3.462	2.75938	20.9441	2.71292	20.4302	18.3107	3.41593
seed-522-3	20.6741	2.97069	2.87349	19.2426	2.85152	2.6064	21.4013	2.8746	20.0227	2.99917	3.86666	3.39011	2.70124	21.0219	2.70917	20.4431	3.03979	3.22802	2.80334	19.46	2.90529	18.7869	2.90711	3.02373	21.0933	2.92577	19.0631	3.45174	3.13643	3.03997	2.78469	20.9293	2.80215	20.2556	18.7309	3.26929
seed-522-4	19.4099	2.65891	19.0652	2.63428	17.9268	2.66742	21.9739	3.00823	20.3617	2.89026	3.29617	3.25664	2.62551	20.5074	2.75289	20.8429	18.5079	3.03265	2.79655	19.623	20.3069	2.80337	2.96224	3.08564	20.9833	2.96634	2.82628	2.48971	3.10429	3.20309	2.56375	20.3166	2.62208	19.7104	18.3767	3.06497
seed-523-0	2.67314	19.259	2.66672	18.7413	3.0839	3.00971	21.8726	3.20976	19.8796	3.40041	2.91928	2.94812	2.65609	20.6177	2.69576	20.2372	3.11458	3.3395	2.71653	19.4404	2.71505	18.9977	2.96871	2.94222	21.3979	3.01046	20.3814	3.0942	3.25409	3.16499	2.71492	20.6814	2.69913	20.1308	2.94985	2.8424
seed-523-1	2.69154	20.3671	2.67932	20.0204	18.0964	2.71664	21.8175	2.87012	19.1946	3.39142	3.40545	3.19781	2.62271	20.8817	2.65085	19.6838	3.02956	3.38463	2.75886	20.2042	2.75739	19.8977	3.09774	3.08929	20.7803	2.743	20.0646	2.76706	3.20947	3.08637	2.68677	20.6251	2.68634	20.006	20.2363	3.18163
seed-523-2	2.713	19.8613	2.70662	19.55	2.86924	17.9074	21.3713	2.93268	3.10616	21.1142	3.09232	3.49468	2.6955	20.7418	2.76297	20.3634	3.09736	3.44983	2.766	20.1376	2.73035	19.9229	3.11412	3.111	21.1204	2.97423	20.4643	2.94226	3.29956	3.54888	2.73018	20.3887	2.72499	20.0509	19.1676	2.87468
seed-523-3	2.65728	20.0734	2.63619	19.8437	17.9966	2.78215	21.5724	3.04248	20.0083	3.341	2.92872	2.86417	2.79526	21.1023	2.67125	20.3838	19.3687	2.83952	2.76686	20.0833	2.67047	18.6765	3.02375	2.83619	21.4115	3.08553	20.4355	3.15797	3.20916	3.30053	2.594	20.2092	2.58489	19.5172	2.96001	3.29585
seed-523-4	2.60709	19.4835	2.59331	19.1954	2.935	2.96624	21.6879	3.10381	20.4537	3.3135	3.19072	3.2687	2.68255	21.3374	2.75181	20.2562	3.03909	3.27523	2.75769	19.6105	2.71447	19.1811	3.04158	3.00343	20.8612	2.65735	19.8623	2.7059	3.17486	2.87324	2.61697	20.3085	2.6308	19.7538	19.2137	2.78871
seed-524-0	2.8018	20.0383	2.77992	19.8331	18.1808	2.74626	21.1615	3.06192	19.3155	3.09702	3.37196	3.39981	2.65	20.5129	2.69888	19.7758	3.12541	3.3979	19.8708	2.68105	19.6848	2.60716	2.70734	17.2332	21.4319	2.77963	20.4867	2.82317	3.14877	3.43148	2.64443	20.3178	2.65648	19.9442	3.25038	3.52444
seed-524-1	2.81337	20.2081	2.78516	19.8509	17.9704	2.83582	21.1717	2.7782	4.56982	20.4895	3.38796	3.25903	2.61748	20.4417	2.65846	20.4618	3.05524	2.99858	20.7328	2.85236	20.0888	2.62969	2.57649	20.8645	22.1795	2.83764	21.09	2.81516	3.30653	2.99136	2.58956	20.4865	2.62213	20.1659	21.0102	2.99984
seed-524-2	2.69705	20.1947	2.68647	19.7488	3.02816	3.07191	21.3606	3.10092	19.1905	3.07203	3.04545	3.4934	2.6624	20.3558	2.77986	20.2687	2.96801	3.26919	19.4594	2.65215	19.2767	2.54153	2.59529	18.7025	21.5912	2.59806	20.4255	2.69562	3.22357	2.92098	2.63372	20.2665	2.64912	19.8254	2.99996	3.06136
seed-524-3	2.71371	19.457	2.77666	17.9346	2.62194	17.7859	20.5611	2.66837	3.36854	3.6152	3.24741	3.43408	2.66506	20.4636	2.67271	20.3977	2.96857	3.49328	20.1937	2.6655	19.8977	2.59016	2.5992	19.6278	21.1391	2.60188	19.796	2.69344	2.92218	2.95342	2.55393	20.3986	2.57677	20.2243	2.95291	3.32256
seed-524-4	2.77569	20.3587	2.73368	19.8522	2.87937	18.6236	22.4343	3.1166	3.72266	3.4544	3.33929	3.55136	2.66004	20.7724	2.68195	20.2973	3.01573	3.42558	20.1413	2.65862	19.7623	2.54574	2.75548	20.4471	22.046	3.09405	20.8156	3.13525	3.00196	3.41205	2.8341	21.3838	2.81238	21.025	3.18715	3.57066
seed-525-0	2.93261	20.6254	2.84658	19.3944	3.21864	19.0215	20.5712	2.66791	18.1581	3.37196	3.04888	3.27054	2.82342	21.0602	2.84411	20.504	3.21448	3.54554	2.73313	19.9322	2.7257	19.7334	3.13979	3.08153	2.76647	19.3863	3.17376	3.18866	3.4014	3.32458	2.78466	21.0846	2.7448	20.5779	18.8443	3.24885
seed-525-1	2.81749	20.1758	2.71735	18.3855	3.00727	3.11589	21.3341	2.7482	18.9015	3.64073	2.62972	2.85011	20.1961	2.66794	2.72634	19.5763	19.7552	2.90048	24.3348	11.3657	24.0088	11.3849	3.1765	3.05375	3.15845	20.7183	3.47168	3.78176	3.28117	3.23693	2.74168	21.021	20.8411	3.28289	20.4007	3.24652
seed-525-2	20.9054	2.93424	19.852	2.82459	2.96456	3.11302	20.964	2.7509	18.667	2.92413	3.44229	3.3681	2.62644	20.7424	2.80754	19.8623	3.24692	3.46797	2.64782	21.0851	2.61493	20.7568	2.91528	2.94708	3.08038	3.37613	3.29371	3.39503	3.09488	3.20653	2.65096	21.2123	2.6172	20.4487	3.2098	3.5863
seed-525-3	2.70043	20.2814	2.78813	18.8093	17.0102	2.7877	21.6361	2.86329	20.0676	3.8624	3.13562	3.48381	2.72141	20.8559	2.78213	19.3147	3.16768	3.264	2.83063	19.3205	20.8901	3.20518	3.05722	2.95435	3.09747	20.1187	3.03956	2.92169	3.41051	3.0512	2.72312	20.7878	19.6935	2.67413	20.1379	2.9806
seed-525-4	2.7588	19.9359	2.75939	18.7879	3.03252	3.0916	21.663	2.9009	19.3925	3.30349	3.17133	3.14521	2.7726	21.0324	2.72979	19.5123	3.1487	3.52143	2.65915	19.5833	2.66016	18.8534	3.16152	3.14745	2.84839	3.14084	3.17966	3.17665	2.79036	3.14331	2.63526	20.8077	2.58921	20.0382	3.06779	3.12004
seed-526-0	2.83098	20.9802	2.79204	20.7045	2.90918	2.85571	3.44623	3.3076	3.42181	3.31432	3.17714	3.07135	2.7347	21.1338	2.68852	20.1738	19.7977	3.14068	2.74109	21.1717	2.6942	20.4546	2.84417	2.8733	2.99398	2.91167	19.6546	3.4652	3.14658	3.22978	2.61864	20.4592	2.64712	20.3867	3.01518	3.37899
seed-526-1	2.80028	20.0352	2.73158	19.7891	2.70827	17.484	3.11464	19.4585	3.44466	3.15383	3.27681	3.05894	2.68745	20.8649	2.74803	20.7808	2.91009	3.66399	2.67326	19.9816	21.5659	3.113	2.87915	2.99043	2.95256	19.9995	3.08884	3.18758	3.21027	3.04286	2.54965	20.2977	2.6317	20.1825	3.12949	3.29559
seed-526-2	2.88143	21.8357	2.81545	20.9539	18.593	3.08573	2.89776	20.1131	3.12233	19.7623	3.07115	3.37453	2.72003	21.5382	2.86647	20.7187	3.22655	3.32381	2.83289	20.2824	2.79456	19.9169	2.97818	2.97122	3.15173	2.92089	3.44324	3.47388	3.03075	2.95683	2.60251	20.1976	2.71997	20.5439	3.06257	3.40807
seed-526-3	2.80881	20.5556	2.84271	20.0145	17.2659	2.89455	3.04276	20.3317	3.14602	2.97381	3.16683	3.24971	2.73004	21.4755	2.84477	20.9608	3.31843	3.51243	2.86506	19.5389	2.88227	19.1312	3.08664	3.02374	3.04969	2.85545	3.19293	2.83376	3.23771	3.04308	2.62653	20.2734	2.72641	20.4112	3.17963	3.52189
seed-526-4	2.83985	20.7477	2.83431	20.0726	3.06182	2.97788	3.11396	3.24964	3.39158	2.96557	3.01004	3.13484	2.70128	21.0179	2.86032	20.7173	3.2018	3.31656	2.70432	20.3268	2.63393	19.5893	2.92088	2.95983	4.21533	19.1502	4.39131	18.6408	3.31394	3.21121	2.64812	20.6289	2.70356	20.7602	3.2151	3.55006
seed-527-0	2.75061	20.7013	2.75092	20.4778	3.21457	3.19087	19.3154	3.78342	18.9724	4.17306	3.11821	3.00456	2.72765	20.909	2.6146	20.0672	3.0156	3.55834	2.7347	20.4936	2.73241	20.2227	3.13098	3.03611	21.7212	3.24918	20.5263	3.20504	3.23205	3.39519	2.66478	20.4973	2.65481	20.2139	3.07614	3.47018
seed-527-1	2.80049	20.9209	2.81564	20.6528	2.82847	2.94754	20.1979	3.23165	19.5958	3.30999	3.00686	3.17571	2.90519	21.7042	2.76905	20.3805	3.25935	3.62989	2.65011	19.828	2.59367	19.2744	2.90889	2.98938	20.5968	2.85085	3.33211	3.25274	3.26267	3.4493	2.63658	20.398	2.64301	20.1057	3.06342	3.51739
seed-527-2	2.78018	19.9492	2.75193	19.5803	3.10564	2.9566	20.8981	2.79841	20.552	3.24273	2.61248	2.80252	2.68423	20.8608	2.74117	20.6945	20.1138	3.15383	2.76989	19.7062	2.74243	19.3632	3.21163	3.03355	20.7943	2.94147	3.16062	2.82288	2.96442	2.98138	2.63172	20.4783	2.62929	20.1604	3.06674	3.53845
seed-527-3	2.82657	21.0625	2.80548	20.705	3.03898	2.94883	3.22104	20.1939	20.7126	3.3018	3.14602	2.84093	2.58826	21.1657	2.60187	20.0606	2.90236	3.25511	2.96005	20.1609	2.93658	19.7247	2.89127	2.89144	22.2413	3.1744	21.4109	3.17235	3.37948	3.57856	2.6691	20.2363	2.71055	20.0555	3.03271	3.58035
seed-527-4	2.87623	20.5203	2.84944	20.259	2.99094	3.04911	20.6141	2.93707	19.6489	2.95254	3.24689	3.21159	2.69775	20.9994	2.6779	20.5066	20.6682	2.83482	2.71529	20.1001	2.69039	19.9837	2.97215	2.95621	21.5545	2.5949	2.69218	21.0949	3.19518	3.32715	2.52902	20.1368	2.5373	19.9219	2.96387	3.65001
seed-528-0	19.652	2.56537	19.5788	2.59213	2.62365	18.4108	22.121	3.07853	3.40003	3.2447	2.8857	2.90144	2.72571	21.0747	18.5532	2.65289	3.1477	3.45622	2.73179	19.3571	19.9186	2.7547	2.88622	15.6481	21.9744	2.82798	21.2649	2.85895	3.31791	3.26461	2.5607	20.4105	2.57058	20.089	3.06444	3.67116
seed-528-1	20.3768	2.65143	20.2705	2.66863	2.59873	16.3554	21.1382	3.22815	2.75856	19.1921	3.1781	3.32367	2.68641	21.0171	20.5353	3.14406	19.1536	3.37377	2.76069	20.526	20.1677	2.73511	3.14365	3.08366	21.0214	3.08055	20.7486	2.87568	3.16528	3.09311	2.66373	20.6811	2.68844	20.448	3.23937	3.25806
seed-528-2	20.3446	2.74739	20.2208	2.71958	2.8127	17.6353	21.2887	3.14217	3.50636	21.2178	3.30243	3.21514	2.75839	20.8599	2.813	20.9551	19.267	2.96387	2.70558	20.2812	20.3803	2.76192	2.95949	2.95468	21.9266	3.0986	21.2478	3.16825	3.59385	3.21556	2.72147	20.7489	2.7439	20.4591	3.14872	3.52097
seed-528-3	19.6378	2.4928	19.6363	2.52927	2.74906	19.1365	21.5756	2.92544	19.0551	3.1354	3.01	3.11944	2.65818	21.064	20.0303	3.05988	18.196	3.39945	2.67672	20.6636	20.2254	2.76727	2.84054	2.71956	21.4812	3.16936	20.876	2.98606	3.46429	3.09972	2.66839	20.9689	2.68036	20.9011	3.10819	3.30625
seed-528-4	20.1212	2.55824	19.9522	2.56465	2.60651	17.9717	22.1384	3.01476	3.05075	2.97182	3.33136	3.42151	2.60406	20.5213	2.77558	20.9933	3.11294	3.04893	2.72416	20.3983	20.1233	2.73266	3.23001	3.08226	21.4834	2.87109	20.8324	2.95388	3.46721	3.23713	2.63948	20.6	2.6377	20.5232	3.0324	3.3579
seed-529-0	2.74181	19.8893	2.7171	19.3336	3.08585	3.08978	20.0106	3.63727	3.20105	19.7251	3.4265	3.07315	2.71789	20.9981	2.76909	20.3368	3.17283	3.45029	2.19186	16.9891	2.9764	3.08719	3.0251	3.11954	22.0861	3.00351	21.2013	2.8631	2.95168	3.14216	2.61969	20.6665	2.61372	20.1908	3.16798	3.2952
seed-529-1	2.86084	20.2583	2.84732	19.9111	3.11408	3.11743	20.0396	3.01572	3.44208	3.33878	3.25691	3.64707	2.68961	20.8376	2.74171	20.2302	3.08999	3.38114	2.77778	20.5469	19.4893	2.79701	2.91063	2.9239	20.695	2.90727	19.7104	2.74602	3.35434	3.15983	2.70478	21.1064	2.71836	20.7473	3.05366	3.40615
seed-529-2	2.88863	21.3229	2.89911	21.199	3.04158	3.11693	3.28258	21.3229	2.97102	20.5246	3.37941	3.59029	2.69895	21.3069	2.72486	20.5079	3.02913	3.08043	2.82358	20.9622	3.16323	3.00327	3.06739	3.18047	20.9945	2.83047	20.0806	2.68706	3.58962	3.344	2.66572	21.1741	2.65266	20.7614	21.3776	2.7147
seed-529-3	2.62617	19.0151	2.69131	18.946	3.16268	3.03591	20.498	3.05371	3.38979	3.23262	3.13564	3.51516	2.6725	21.0542	2.69558	20.2214	3.09649	3.39639	2.66108	19.5835	2.63335	18.802	3.1343	3.07151	21.3426	2.84735	20.2265	2.80926	3.35689	3.43144	2.69206	20.27	2.67429	19.7348	3.09499	3.24245
seed-529-4	2.67893	19.6569	2.67686	19.2213	3.14383	3.0764	3.25654	20.6543	3.45759	18.046	3.17031	2.94772	2.69609	20.865	2.58923	19.8466	3.08268	3.04957	2.62491	19.7836	2.89784	2.79745	2.88972	3.00642	21.2025	2.89473	20.1213	3.49241	2.97963	3.13291	2.68774	20.5954	2.67294	20.1065	3.13539	3.26717
seed-530-0	2.6365	20.5515	2.68251	20.4072	2.58538	18.6129	3.26907	19.5365	3.06858	3.16901	3.11252	3.36807	2.77702	21.6306	2.84729	20.9698	3.10041	3.58331	2.88553	20.8437	2.82361	19.8433	3.04115	3.04825	3.22159	21.115	20.0267	2.99887	3.52656	3.26952	2.61886	20.5989	2.61238	20.2261	3.07491	3.05375
seed-530-1	2.91529	20.9446	2.92702	20.7453	2.75591	18.7772	3.02915	20.9192	3.06178	3.46356	3.15626	3.29029	2.92238	21.4319	2.8155	20.7872	3.0967	3.24319	2.49793	17.7103	21.3022	3.14546	3.07322	3.01709	3.05515	21.9816	20.6217	3.17635	3.33905	3.64449	2.62877	20.2645	2.64177	19.7344	3.15676	3.11634
seed-530-2	2.7671	20.9254	2.76225	20.5325	2.70695	18.0315	3.04546	20.11	19.9141	5.70777	3.42116	3.58408	2.75713	21.273	2.79193	20.5623	3.06701	3.59813	2.91489	20.9164	2.85972	20.443	3.03572	2.98126	3.18822	20.8496	20.4891	2.85247	3.44608	3.11752	2.7044	20.784	2.71788	20.3162	3.18057	3.27152
seed-530-3	2.81749	21.1447	2.81248	20.824	2.61032	18.6135	3.01809	19.9047	2.88068	20.6508	3.42254	3.43621	2.73022	21.3426	2.72419	20.3704	2.97612	3.3322	2.93941	21.4969	2.79001	20.7466	2.90506	3.0509	2.84074	22.2973	20.2856	2.95798	2.98603	3.28685	2.59724	20.0211	2.60857	19.6189	3.07147	3.14153
seed-530-4	2.76635	20.8597	2.76677	20.4855	2.83417	17.8881	3.56576	3.28363	3.30811	3.3022	3.32951	3.25831	2.67837	21.4063	2.83711	20.7305	2.99518	3.62839	2.87762	20.9038	2.80692	20.4399	2.93391	3.04206	3.15649	22.1144	20.3794	3.75	3.63063	3.13252	2.6822	20.2119	2.70141	19.8317	3.14939	3.12602
seed-531-0	20.1239	2.82644	2.7092	19.7095	2.84457	2.92048	20.4718	3.57322	3.33775	3.50729	3.05004	3.63925	2.76599	21.0555	2.79222	20.6487	20.6889	3.28145	20.7793	2.7642	20.3276	2.71097	3.1482	3.08098	21.6682	2.86746	19.4261	2.70054	3.20356	3.10029	2.58346	20.026	2.57072	19.5719	19.406	3.37822
seed-531-1	19.9957	2.69659	2.78006	20.5035	2.99099	3.0444	19.5075	3.47121	3.4517	3.53976	3.3876	3.26264	2.74584	20.8532	2.77107	21.0668	3.18976	3.40769	19.9447	2.71954	19.1684	2.6252	3.07977	3.00981	23.8525	3.07062	21.092	3.16258	3.29324	3.41571	2.57759	19.8103	2.56556	19.4391	20.1106	2.90674
seed-531-2	20.2137	2.75684	2.74889	21.2964	18.0666	2.84308	3.17772	3.15524	3.17151	3.07145	3.10812	3.38176	2.58875	20.8503	2.74686	20.9787	3.19727	3.34585	19.678	2.70545	19.2462	2.6903	3.07842	2.965	22.287	2.76229	19.871	2.6035	3.51244	3.49864	2.57829	19.9014	2.53591	19.4462	3.1101	3.42305
seed-531-3	20.1612	2.80734	2.85855	20.5451	2.90465	2.98485	20.383	4.31076	19.857	4.64838	3.69723	3.3717	2.75855	21.1935	2.82967	21.0575	21.0418	3.44667	19.4295	2.75224	18.795	2.69479	2.99213	2.93695	23.4899	3.11676	20.6289	3.03058	3.23402	3.0697	2.70774	20.4515	2.70803	20.2214	3.1043	3.4231
seed-531-4	19.9933	2.63314	2.79294	20.8629	3.00209	2.97245	20.4934	3.35128	20.5175	3.41867	3.25396	3.41557	2.83791	21.742	2.72086	21.0478	20.5716	3.01643	20.9936	2.85415	20.0825	2.74959	3.04184	3.08281	22.3708	3.05972	19.592	3.01962	3.07359	3.16307	2.58406	19.8385	2.57712	19.3773	3.11106	3.37952
seed-532-0	2.62841	18.8886	2.62627	18.457	3.07529	2.89666	20.9231	2.8961	3.41515	3.29206	2.96513	3.19125	2.64411	20.4156	2.71201	20.5865	3.13438	3.01172	2.66204	19.4025	2.61353	19.2022	3.10893	3.0699	20.8857	2.81908	3.27534	3.18207	3.1921	3.18397	2.65863	20.2474	2.73727	20.3097	3.04873	3.11881
seed-532-1	2.64808	19.5739	2.60728	18.8996	2.85654	3.0738	20.5851	2.99598	3.34668	3.01786	3.42158	3.00238	2.7181	21.2403	2.71428	20.1908	20.1948	3.4024	2.53876	18.9977	2.60668	19.05	3.08706	2.95996	21.4832	3.20943	3.32895	3.07492	3.23515	3.24088	2.57844	19.9782	2.64666	20.0074	2.97984	3.4157
seed-532-2	3.00785	21.2817	3.01078	21.1523	3.05449	2.97949	20.6599	3.11412	18.6827	3.43973	3.26271	3.0642	2.7911	21.1778	2.75896	20.8285	3.132	3.18985	2.52926	19.279	2.7733	17.8232	3.04606	3.13668	21.593	2.79103	3.24297	3.23653	3.22668	3.32599	2.70524	21.0705	2.8984	21.3737	19.3837	3.30508
seed-532-3	2.71783	19.9672	2.68011	19.5434	3.11664	3.13112	21.1744	2.81407	19.514	3.12043	3.06724	3.08239	2.71054	20.727	2.67416	20.4797	3.11778	3.10396	2.9305	21.2757	2.86347	20.7337	3.06044	3.01453	21.4218	2.85154	2.93691	3.43282	3.04626	3.26813	2.66582	20.7052	2.77862	20.7718	19.7502	3.4948
seed-532-4	2.74301	19.6034	2.67845	19.0675	3.02957	2.99066	21.0622	3.08836	19.1378	3.05946	3.23306	3.11434	2.75442	21.1981	2.70285	20.2969	3.10896	3.22047	22.8609	2.88804	2.78052	20.9914	3.00122	3.11471	21.8765	2.84137	3.04633	3.31302	3.22521	3.29509	2.65687	20.9839	2.75039	21.4021	19.8345	2.75963
seed-533-0	19.4472	2.8705	19.3033	2.85446	2.67918	18.1123	22.0402	3.08496	3.21889	3.29505	3.36865	3.29912	2.71891	20.683	2.74326	20.5523	19.3807	3.14836	19.9751	2.68356	2.66675	19.7922	2.73256	16.986	21.8036	3.13324	20.396	2.82283	2.90241	3.10577	2.65059	20.8732	2.655	20.4512	3.00192	3.66346
seed-533-1	19.4672	2.71894	18.8628	2.69518	2.96058	19.3965	21.0349	2.91201	2.84399	2.92562	3.69788	3.4098	2.69406	20.8973	2.69189	20.4509	20.2246	3.06173	19.3666	2.52381	2.69663	19.9017	15.4929	2.62461	21.1139	2.93814	20.5251	2.89565	3.04895	2.98705	2.61903	20.2605	2.63231	19.9656	3.19972	3.02456
seed-533-2	19.98	2.83617	19.3919	2.78967	17.3087	3.20905	21.5455	2.66567	3.46616	3.22828	3.35047	3.29276	2.64558	20.2495	2.7348	20.242	3.29177	3.72203	19.7648	2.7121	2.80452	20.0015	2.78039	19.0656	21.5904	2.75746	20.8245	2.87799	3.22628	3.06302	2.61261	20.6162	2.65565	20.0831	3.01194	3.21824
seed-533-3	19.8238	2.67012	19.8621	2.74959	17.8545	2.73376	21.7645	3.004	3.18276	3.07291	3.28514	3.23186	2.70186	21.007	2.74356	20.7934	3.05019	3.66298	19.8481	2.76137	2.72913	19.8576	2.87688	16.3756	21.7015	2.86074	20.9001	3.00854	2.83953	2.98095	2.55127	20.4926	2.47509	19.6811	2.94999	3.40454
seed-533-4	20.4301	2.78733	19.3138	2.66424	2.60296	16.6784	21.3261	2.78849	19.4729	2.85361	3.39894	3.1784	2.70529	20.7969	2.62511	19.7471	19.7669	2.70862	20.5754	2.84223	2.69616	19.0316	2.71977	17.0673	21.826	3.11593	20.9633	3.25617	3.27566	3.47331	20.2502	2.91504	20.1034	3.06716	3.02654	3.10306
seed-534-0	2.6772	18.552	2.77936	18.7056	2.9553	2.92922	19.3208	3.15852	2.84329	19.7366	3.36743	3.3402	2.76883	20.7607	2.82687	20.3941	2.99751	3.13223	20.5127	2.75596	2.62658	18.9715	3.09715	3.13932	21.1176	3.03231	20.1672	2.89966	3.36378	3.44089	2.58938	20.2902	2.70985	19.5993	3.00088	3.10351
seed-534-1	2.45268	18.1398	2.53543	17.8471	3.04197	3.07203	20.3334	3.02445	3.56425	3.2286	3.37646	3.32661	2.56277	19.8363	2.6631	20.1146	3.0132	3.21712	20.9696	2.77076	19.7118	2.76541	3.04259	3.05284	21.1931	2.72238	20.379	2.87212	3.15083	3.13665	2.67206	20.7295	2.74553	20.7171	19.119	3.21616
seed-534-2	2.97157	21.5192	2.91586	21.0901	2.92074	2.96505	3.19611	19.7747	3.08943	2.95573	3.00357	3.00571	2.71107	21.1086	2.77474	20.257	18.4194	2.891	20.7624	2.67964	2.58829	18.7941	3.09075	3.20727	21.1973	2.92881	20.0628	3.06079	3.18223	3.4232	2.68883	20.4896	2.70735	20.1194	2.9592	2.9819
seed-534-3	2.80204	20.7938	2.81922	20.4446	3.05731	3.08395	2.82814	3.04753	3.41302	3.53471	3.20694	3.09537	2.70374	21.0086	2.79422	20.6706	3.04876	3.46805	21.0894	2.86705	2.62848	16.7905	2.98767	2.91564	22.0176	2.67304	21.0836	2.93906	3.34652	3.47395	2.6736	20.6812	2.66474	19.9505	18.0745	2.99758
seed-534-4	2.78247	20.9578	2.75659	20.6168	3.15904	3.13505	3.45235	2.99731	2.78677	3.23118	2.88019	3.24886	2.80086	21.3819	2.8325	20.7585	3.13711	3.46713	2.66939	17.8714	3.24901	17.0106	3.13842	3.13985	21.5547	3.218	20.5238	3.47482	3.45971	3.15016	2.80294	20.9901	2.87992	3.70939	3.28057	3.52405
seed-535-0	2.6473	19.8347	2.65754	19.7832	17.8295	3.1717	3.96986	19.237	4.33882	19.5677	3.29281	3.11968	2.7107	21.0804	2.98376	21.3443	20.6975	2.84654	2.81157	20.4537	2.77164	20.12	18.7961	2.99169	22.6327	2.82217	6.20796	19.6914	3.0228	3.08421	2.71217	21.1128	2.67702	20.5761	18.193	2.99127
seed-535-1	2.85373	20.4628	2.88502	20.751	2.91595	18.6488	2.78398	20.0286	2.71875	20.2211	3.15988	3.30283	2.64348	20.4113	2.73131	20.6467	20.6736	3.04685	2.80671	21.3078	2.80691	21.1924	2.82774	19.4107	21.2121	2.81384	3.75615	20.5289	3.15337	3.0337	2.67455	20.9942	2.63851	20.5825	3.09951	3.34068
seed-535-2	2.58355	19.3301	2.56934	19.0355	2.35715	16.0768	3.69651	20.6706	3.75639	20.4296	3.17285	3.22956	2.62816	20.3579	2.83027	20.5463	2.95938	3.24882	2.75058	20.17	2.71281	19.7992	2.63131	17.2674	21.3072	2.87599	19.9598	2.78992	3.11061	3.13651	2.66377	21.0137	2.57014	20.0255	2.86829	3.1535
seed-535-3	3.03538	21.3647	2.8662	21.2885	2.54744	17.291	3.12769	3.21642	3.19351	3.22077	2.8791	3.09634	2.62575	20.9426	2.75516	20.8218	2.92953	3.45867	2.83558	21.3751	2.79767	21.129	2.76595	17.0869	22.6148	2.90645	21.4676	3.01177	3.39879	3.44509	2.73099	20.9125	2.67828	20.4487	3.10354	3.2013
seed-535-4	2.90311	20.6204	2.91133	20.7663	2.77719	18.0771	3.0857	18.9721	3.85285	18.5186	2.85274	2.93235	2.693	20.7701	2.8469	21.2321	18.06	2.90424	3.02787	20.6321	3.12153	20.5522	2.89261	19.087	21.8358	2.9541	3.4599	3.22392	3.25543	3.04832	2.76324	21.4215	2.71665	20.3902	3.09602	3.26977
seed-536-0	20.3632	2.81361	20.4182	2.8719	3.05481	3.0677	21.2321	2.95185	2.98638	18.4425	3.38052	3.30557	2.70861	21.3328	2.75695	20.0803	20.1765	3.18594	2.91766	21.0709	2.81422	20.2788	3.07516	3.06518	21.7846	3.08539	3.42354	3.16689	2.99318	3.05426	2.89016	21.8074	2.99289	21.3728	3.0577	3.46206
seed-536-1	20.8303	2.80622	20.5196	2.79705	20.4253	2.84484	21.3707	2.88293	2.9659	2.95362	3.53175	3.58839	2.66212	21.021	2.73088	20.4014	19.3289	3.05079	2.82304	20.2346	2.74154	19.1314	3.00616	2.98067	21.5966	2.6896	3.12997	20.0768	3.31241	3.12607	2.70842	20.8976	2.77324	20.4381	19.9257	2.95774
seed-536-2	19.9982	2.79336	19.553	2.75777	2.86825	15.9447	20.5562	2.71331	3.12236	19.4011	3.56478	3.41909	2.75923	20.4789	2.64679	19.2176	3.23724	3.35899	2.62054	19.6113	2.57153	18.8954	3.0707	2.98597	21.4955	3.06795	20.3293	2.79976	3.13726	3.21548	2.72181	20.5764	2.74512	19.8621	3.18458	3.51992
seed-536-3	20.5563	2.75219	20.2837	2.71129	2.81208	18.8413	21.6324	2.86098	2.73463	18.729	3.22509	3.28761	2.8105	21.5081	2.74185	20.4196	3.23049	3.26366	2.77875	20.6034	2.64549	19.3998	2.91678	2.9811	21.8377	2.96492	3.24619	3.08866	3.20905	3.10824	2.64215	20.4669	2.70846	20.0305	3.26204	3.50208
seed-536-4	19.9189	2.76736	19.4444	2.70936	2.30768	16.1004	20.4642	2.65547	17.6485	5.61446	3.02345	3.03378	2.60787	20.5458	2.78701	20.8946	3.02709	3.20886	2.66579	20.805	2.57563	20.0978	3.01968	2.94875	21.4881	3.16328	3.20786	3.0335	3.14265	3.1584	2.74146	21.0819	2.92921	20.9361	3.12038	3.49291
seed-537-0	2.76193	20.52	2.74694	20.2706	2.87904	3.05	3.27049	3.51986	3.09703	3.2876	3.14602	3.27116	2.69697	20.9372	2.81748	20.6088	20.9678	3.10964	2.69041	20.5254	2.6969	20.2759	2.831	2.97073	22.5597	2.98631	3.08672	22.034	3.29098	3.39657	2.54657	20.6564	2.54442	20.3214	20.2541	2.97081
seed-537-1	2.76339	20.216	2.72714	19.8614	3.01181	2.97574	3.22279	3.6235	3.11247	3.45763	3.07931	2.91243	2.68305	20.9197	2.59253	20.2924	3.11354	3.16147	2.80423	20.3497	2.82463	19.9443	2.89552	3.20488	22.3658	2.95792	3.31281	22.0089	3.00081	3.0488	2.62225	20.1375	2.60912	19.7311	3.10094	3.23939
seed-537-2	2.58558	18.997	2.61368	18.4754	2.939	2.93619	2.93766	3.47109	3.13276	3.54722	3.10583	3.02061	2.65104	20.6862	2.76961	20.6709	3.15626	3.37919	2.69396	20.3827	2.70497	19.993	3.05408	3.18504	23.417	2.92078	3.35589	22.1815	3.08069	3.03114	2.57986	20.1819	2.57489	19.9575	3.14715	3.42296
seed-537-3	2.91478	19.7992	2.82781	19.4085	3.09714	3.08761	3.02314	3.39039	3.31425	3.40806	3.12694	3.44526	2.76003	21.051	2.63048	19.5757	3.12579	3.42291	2.66826	20.2237	2.68448	19.7947	2.94575	3.01148	22.4771	2.772	3.0025	22.1683	3.30738	3.26454	2.57525	19.9785	2.58381	19.5821	3.0579	3.34642
seed-537-4	2.72943	19.2272	2.66827	20.2957	3.14303	3.02726	3.01305	2.99204	3.17259	3.0611	3.38871	3.26891	2.72689	21.194	2.64489	20.1358	3.12116	3.50452	2.83389	20.5573	2.80738	20.2633	2.89143	3.03142	22.9543	2.99209	2.99906	23.0428	3.11136	3.20899	2.71715	20.6381	2.70941	20.306	20.2748	2.77379
seed-538-0	20.4779	2.79143	2.80299	20.0315	3.12251	3.16792	3.64599	3.62736	7.37972	17.7472	3.30814	3.33793	2.7018	21.049	2.75801	20.675	3.1426	3.40471	2.84595	21.3557	2.79412	20.4576	2.99615	3.03094	20.6184	2.93704	21.1526	2.90281	3.10105	2.59987	2.67914	20.7942	2.77722	20.6202	20.0829	2.92844
seed-538-1	2.48661	18.0073	2.51674	17.9337	3.0611	3.1297	18.7474	4.36944	4.98635	20.9235	3.17539	3.16797	2.67458	20.2035	2.84238	20.4799	3.09972	3.46353	2.72514	20.1067	2.7084	20.1041	2.83176	2.75372	20.7779	2.58001	20.5178	2.71146	3.42715	3.2999	2.69349	20.6925	2.72277	20.4594	3.08001	3.16336
seed-538-2	2.62527	19.8189	2.60051	19.1921	3.25401	2.93644	3.2351	2.76981	2.94201	18.7475	2.91156	2.7876	2.67494	21.1195	2.79948	20.3762	20.4119	3.46412	2.76898	20.9422	2.68775	19.9367	3.09837	3.13322	21.0354	2.61922	20.8227	2.86516	3.47276	3.36632	2.68617	21.102	2.7302	20.3377	3.06913	3.31861
seed-538-3	2.82622	20.3455	2.81489	19.7784	3.1593	3.17384	2.94443	3.4705	3.05284	3.76828	3.28039	3.56732	2.82203	21.5185	2.74419	21.544	3.06352	3.507	3.13969	21.7003	2.93519	20.5627	3.2082	3.1858	21.4167	3.53968	21.0221	3.34332	3.67924	3.45351	2.81	21.0549	2.87029	20.6223	3.17522	3.4027
seed-538-4	2.77847	20.2487	2.79136	19.7666	3.02507	3.01672	18.4573	2.83065	3.35727	3.28128	3.18579	3.13845	2.76284	21.3704	3.06127	20.9091	20.4521	3.48238	2.85356	22.2125	2.78377	21.2853	3.03702	2.81345	19.7244	2.96596	19.6659	3.03185	3.1458	3.3497	2.71303	21.6564	2.80082	21.3948	19.9578	3.13852
seed-539-0	20.5673	2.70688	2.46972	17.251	19.4479	2.64719	20.9764	2.88698	3.2339	3.02577	3.0612	3.08427	2.6306	20.6629	2.77717	20.245	20.7542	3.29576	20.384	2.72681	2.58791	19.8537	2.94004	3.01935	21.1663	3.04341	20.5004	2.98026	3.24131	3.14247	2.61544	20.6234	2.61216	20.0665	19.5674	3.09949
seed-539-1	20.0446	2.74926	2.79784	19.729	2.89894	18.5465	22.0699	2.9861	3.6869	3.91143	3.287	3.11906	2.73296	20.9441	2.78169	20.5483	3.07685	3.58659	19.6553	2.85019	3.03556	20.8842	3.0885	3.16837	20.9732	2.92643	20.3443	2.8831	3.00572	3.28068	2.69921	21.1267	2.67252	20.356	19.3162	3.36273
seed-539-2	20.2422	2.9273	2.55638	18.1988	2.81161	17.0023	21.8561	2.92263	3.30823	3.18583	3.04529	2.8812	2.598	20.5899	2.87262	21.6597	3.11432	3.44475	20.5795	2.72644	2.671	20.8749	2.92551	2.99902	21.6332	3.22112	20.9556	2.95391	3.23752	3.30154	2.72013	21.3217	2.70838	20.7706	3.19585	3.56434
seed-539-3	20.8573	2.93684	2.85903	19.8144	2.88097	17.7963	21.5141	3.09359	3.60212	3.18805	3.38537	3.3494	2.77033	21.2898	2.69074	19.8243	3.0862	3.41369	19.5476	2.51091	2.87827	22.2855	3.11191	3.17623	21.1401	3.11255	20.6516	3.18825	3.26936	3.30554	2.73088	20.7335	2.71423	20.1115	19.0767	3.18521
seed-539-4	19.9221	2.77856	2.67923	18.8655	2.81963	18.0173	22.4125	2.69582	3.22383	3.29237	3.38398	3.17161	2.70126	20.8204	2.73495	20.4378	3.13551	3.28839	20.2914	2.71677	2.69834	19.8666	3.00009	2.98953	20.7641	2.80793	20.4984	3.00807	3.39842	3.59285	2.66029	20.4563	2.60674	19.7297	18.9953	3.4776
seed-540-0	2.7215	20.324	2.74426	19.9824	19.9818	3.08025	21.641	2.82485	3.00633	3.1746	3.34178	3.42122	2.76656	20.9445	2.8242	20.7665	20.6741	3.85083	2.82467	20.414	3.26669	3.12178	2.83351	3.04054	3.2714	3.04713	3.3044	3.25632	3.441	3.04693	2.61418	20.2657	2.62756	19.7842	2.8707	3.27773
seed-540-1	2.82269	20.464	2.81606	20.0263	3.15354	3.02691	21.9048	3.05816	3.21871	3.35391	2.9191	3.22393	2.75941	21.3311	2.75985	20.6301	3.03552	3.33318	3.18139	2.82367	3.09886	2.87183	3.21735	3.11904	3.09728	3.15253	2.90618	19.0955	3.20646	3.03852	2.64036	20.6705	2.64423	19.9905	3.0974	3.45408
seed-540-2	2.57671	19.9865	2.57386	19.6261	18.0641	2.83699	21.8625	2.92718	2.8685	2.93233	3.16512	3.14546	2.80072	21.1638	2.82702	20.6653	3.06929	3.52811	2.91294	19.7118	3.10844	2.87588	3.04816	2.91346	3.23056	3.39473	3.15237	3.22451	3.33276	3.30766	2.69513	20.7066	2.69131	20.1512	3.1035	3.55412
seed-540-3	2.88314	20.4121	2.8357	19.8184	18.4683	2.78664	23.2753	3.05219	20.7735	3.08005	3.48035	3.27081	2.69802	20.976	2.90482	20.5988	3.0834	3.5237	3.25832	2.91669	3.2786	3.00764	3.37981	3.12191	3.33089	3.80673	3.47725	3.58181	3.62323	3.4335	2.69634	20.6703	2.70727	20.166	3.05869	3.21018
seed-540-4	2.79458	20.221	2.83336	19.6669	16.9509	2.60334	21.3621	3.01846	20.29	3.04753	2.80599	2.94665	2.8167	21.8948	2.78554	20.5726	3.13722	3.63033	2.78481	20.6113	2.82856	3.05617	3.08626	3.02814	3.53314	3.07299	3.61954	2.96424	3.37662	3.07973	2.64774	21.0724	2.64779	20.5718	2.98597	3.19109
seed-541-0	2.53418	19.1862	2.47222	18.8611	2.74538	17.1329	3.25371	18.6679	3.19664	18.5546	3.1574	3.49231	2.7077	21.2111	2.70817	20.6847	3.13749	3.69783	2.92142	20.9174	20.2228	2.64116	2.90815	2.98696	21.7348	2.76753	20.764	2.85318	3.32144	3.24592	2.72916	20.6784	2.73355	20.2152	3.02805	3.41501
seed-541-1	2.84909	20.5503	2.82033	20.2487	2.888	19.4186	3.41531	19.6489	3.36375	18.9013	3.20262	3.4123	2.73592	20.9599	2.72286	19.9985	3.11828	3.4807	2.91965	20.571	19.6412	2.8875	3.07407	3.09537	21.2901	3.38729	20.5155	3.48719	3.24669	3.53815	2.61443	20.5133	2.60488	20.3289	2.60644	20.3857
seed-541-2	2.73564	20.4762	2.6908	20.1083	2.94569	3.0306	2.93997	19.0176	2.93162	18.6344	3.19386	3.13787	2.69156	21.1782	2.83062	20.9623	3.13012	3.46649	2.75752	19.5447	18.6976	2.56594	2.86123	2.9078	20.7909	2.84403	19.9599	2.71204	3.00693	3.09298	2.5901	20.3145	2.57687	19.7667	20.0877	3.26941
seed-541-3	2.59213	19.2516	2.54703	19.0363	2.99108	3.09534	3.01925	2.93589	2.99379	2.93191	3.93941	3.23341	2.69973	20.9908	18.5128	3.12105	3.19135	3.42759	2.73127	19.8519	20.561	2.92562	3.00265	2.93536	21.5795	2.88463	20.9395	2.91207	3.05837	3.27038	2.60475	20.2103	2.56183	19.6947	20.5129	3.3876
seed-541-4	2.98388	20.7141	2.97457	20.5609	3.11732	3.01025	2.92855	20.4359	2.74517	20.0095	3.38255	3.28328	2.72496	21.1042	2.74703	20.7298	20.8491	2.82853	2.8848	19.6953	19.0033	2.77909	3.01758	3.13553	21.0934	2.9084	20.3989	2.88287	3.07142	2.8319	2.66791	20.4434	2.66807	19.9186	3.08785	3.42685
seed-542-0	20.1534	2.66288	19.8792	2.66536	19.2202	2.49165	21.1704	2.81979	21.3337	7.54312	2.93244	2.86778	2.6639	20.7134	2.63058	19.8395	20.3048	4.24779	2.83969	20.1901	2.79404	19.7226	3.16612	3.00144	2.82327	20.7529	2.88651	19.9656	3.23938	3.20513	2.58056	20.1652	2.58298	19.3058	19.7586	3.11415
seed-542-1	19.9121	2.76966	19.6885	2.7852	3.15757	18.0386	21.1014	2.68952	3.17238	3.52668	2.91137	3.16258	2.63678	20.3888	2.65375	19.8138	18.8986	3.95222	2.72347	19.9747	2.75062	19.6065	3.05404	3.13955	3.21264	20.9634	3.28866	20.1846	3.24881	3.12856	2.56979	19.9787	20.0087	3.10665	3.18523	3.70055
seed-542-2	19.5149	2.72597	19.3405	2.72608	18.9188	3.3204	21.9247	2.59955	2.90972	3.21552	3.22041	3.39698	2.71537	20.3038	2.64758	19.9247	18.8913	5.28177	2.72799	19.6293	2.69604	19.6149	2.99402	3.10642	2.85154	21.3017	2.82256	20.0648	3.13674	2.85738	2.64736	20.255	2.63828	19.5176	3.18567	3.75199
seed-542-3	19.3521	2.64342	19.0897	2.65316	2.97237	19.4809	20.9473	2.65625	2.79968	17.5581	3.13636	2.98776	2.63588	20.7528	2.47755	18.893	19.2209	2.87695	2.73879	20.0321	2.65986	19.4621	3.04235	2.9832	3.01161	20.8861	3.03444	20.0405	3.13184	3.15463	2.57975	19.992	2.5849	19.2586	18.988	3.17522
seed-542-4	20.384	2.79025	20.1128	2.79578	2.7989	19.009	20.8796	2.72354	3.8128	19.0517	3.20465	3.64719	2.69736	20.7726	2.68614	19.4257	21.0542	3.30628	2.70295	19.772	2.68146	19.253	3.05187	2.98518	3.14172	20.9368	3.20224	20.1881	3.21065	3.0102	2.63169	20.3197	2.62105	19.6978	20.472	3.08437
seed-543-0	2.92127	20.9817	2.88139	20.4826	3.13663	3.12927	2.84299	20.7711	2.87793	20.0814	3.21086	3.30025	2.72931	21.0243	2.82624	20.7468	3.28069	3.46263	2.8322	20.6791	2.95493	21.3667	3.09666	3.11768	21.767	3.00678	2.96444	21.1455	2.96053	2.95803	2.56828	20.276	2.74638	20.7066	3.09996	3.36822
seed-543-1	2.84422	21.6708	2.80081	20.9834	3.02526	3.05994	21.4616	3.23894	20.9247	3.42673	3.56282	3.375	2.75699	21.1365	2.79737	21.0556	19.8537	2.91517	2.56428	19.4957	2.59053	19.4747	2.97137	2.99891	21.049	2.72866	19.061	2.87426	3.17375	2.99327	2.59064	20.4063	2.64141	20.1013	19.6151	3.96383
seed-543-2	2.80985	21.6736	2.76989	21.0375	3.25788	3.17623	2.97995	20.7791	3.29677	20.3591	3.37472	3.1308	2.72076	21.7093	2.79154	21.1048	3.04735	3.33286	2.66707	20.4206	2.66673	20.048	3.15096	3.09843	21.941	3.05303	18.9484	2.8478	3.26429	3.26652	2.66046	20.2437	2.83168	20.4491	3.14664	3.24879
seed-543-3	2.74908	20.1078	2.72671	19.8172	2.98435	3.07376	3.35078	20.8603	3.27768	20.0315	3.0829	3.27878	2.63135	20.8575	2.85748	21.5091	3.26696	3.83428	2.76443	19.7237	2.83368	19.806	2.95718	3.09217	21.0136	3.00311	19.6231	3.19131	3.07457	3.00134	2.78839	21.2173	2.79631	20.8216	3.22076	3.46748
seed-543-4	2.70469	20.1455	2.69763	20.0649	2.97928	3.01647	2.97674	3.25846	2.97766	3.2065	3.13391	3.06366	2.78267	20.8103	2.63348	20.5075	3.09776	3.4578	2.81758	21.0191	2.73479	20.8632	3.19776	3.12553	20.5581	3.10895	19.9616	4.15223	3.58954	3.03835	2.70696	21.1238	2.88214	21.4327	3.07473	3.13473
seed-544-0	2.66873	19.575	2.73056	19.5357	2.9244	17.4116	3.03431	20.9946	3.14278	3.31809	3.36555	3.19004	2.68316	20.6799	2.73896	19.9641	3.11838	3.13753	20.0483	2.74826	2.56146	19.7042	3.076	3.00521	21.078	2.93841	20.5358	3.00011	3.40504	3.67502	2.65085	20.2436	2.69328	20.3117	3.23391	3.17272
seed-544-1	2.79428	19.0694	2.73169	20.1236	2.99755	17.1021	3.16287	21.9262	3.4773	3.44061	3.18693	3.10022	2.75298	21.0534	2.84416	21.2702	20.6198	2.94389	20.1163	2.51619	2.51067	19.4973	3.04338	3.01856	20.7866	2.53468	20.2397	2.61663	3.11588	3.15442	2.62948	20.2336	2.67799	20.115	2.86492	3.51327
seed-544-2	2.78387	20.3484	2.74826	20.239	2.80713	18.4392	19.1086	4.83525	18.5679	5.55842	2.91411	3.18534	2.76035	21.2976	2.8261	20.9916	2.94865	3.08765	19.6231	2.55069	2.73276	19.7793	2.97686	2.93557	20.5737	2.92232	20.2115	2.9517	3.26	3.2264	2.66954	20.7714	2.787	20.9096	3.22011	3.3009
seed-544-3	2.59348	17.9494	2.73166	18.9179	2.84097	18.8586	3.42637	3.82843	3.49429	3.52925	2.98338	2.97691	2.56514	19.6377	2.9519	21.6223	3.07829	3.45609	20.1362	2.56113	2.66415	19.7655	3.03904	3.07594	20.4427	3.09256	19.965	3.02024	3.1001	3.12756	2.67776	20.3357	2.70602	20.1214	3.18482	3.08673
seed-544-4	2.7873	20.3435	2.5809	19.1833	19.8455	2.78911	3.19683	20.7213	19.7228	3.08804	3.38505	3.4205	2.67707	20.5352	2.75531	20.556	3.03809	3.27415	20.284	2.57949	2.50486	19.3013	2.73919	16.5582	20.9459	2.94102	20.3624	2.93647	3.12161	3.4875	2.60225	20.198	2.64048	20.0612	3.05502	3.20271
seed-545-0	2.71402	20.422	2.69711	19.8882	3.04858	2.96679	3.04385	21.671	3.68693	3.25571	3.09553	3.45392	2.65157	20.971	2.74344	20.3499	3.06838	3.68026	20.3482	2.65824	20.0719	2.63669	3.01	3.04723	21.4712	3.03956	20.6449	3.08513	3.23626	2.82946	2.61162	20.5529	2.56429	19.9637	3.0685	3.63412
seed-545-1	2.78186	21.2049	2.77276	20.8618	20.0534	2.66434	6.0561	20.2079	3.24204	3.14929	3.13695	3.40267	2.65252	21.0133	2.8243	20.4911	21.1401	2.98804	20.8309	2.81911	20.5329	2.80559	3.03668	3.00703	21.7221	3.02818	20.7942	2.9928	3.31601	3.67879	2.56031	20.2215	2.56883	19.8097	3.19811	3.25372
seed-545-2	2.52162	19.6369	2.33971	17.8421	3.10838	3.16644	3.19481	20.5349	19.277	4.84797	3.13551	3.04822	2.70883	20.6456	2.80025	20.6262	3.03007	3.49473	19.7919	2.70807	19.4943	2.68483	2.89949	2.97566	20.7614	2.79385	20.1394	2.81949	3.25156	3.39256	2.59666	20.1294	2.60591	19.7474	3.05835	3.26067
seed-545-3	2.54074	18.3932	2.71666	20.1356	3.01228	3.02787	19.1341	19.7482	20.095	3.52902	3.44677	3.27194	2.70868	20.328	2.81373	21.0038	3.06006	3.6011	19.6149	2.62497	19.1705	2.60023	2.94847	2.85863	21.1347	3.08478	20.5611	3.22293	2.81405	2.71704	2.73107	20.492	2.73662	20.1384	3.01819	3.45307
seed-545-4	2.75653	20.2603	2.67751	19.2555	3.00904	3.0138	3.13668	19.2077	3.03678	3.22731	3.19628	3.1575	2.6961	21.0823	2.733	21.1022	2.9866	3.53972	20.091	2.80176	19.8438	2.87029	3.04312	2.86956	21.2587	2.81345	20.4854	2.92082	3.18399	3.07664	2.62357	20.3068	2.64142	19.904	18.9792	3.10577
seed-546-0	19.48	2.61304	19.5302	2.63266	3.00987	3.02876	20.9969	2.80417	20.3809	2.74882	3.28164	3.36676	2.79414	21.4527	2.73723	20.4548	19.0015	3.87275	19.7033	2.63931	19.4326	2.67776	3.02018	3.05855	21.3699	2.65392	21.1339	3.14396	3.38649	2.99557	2.71759	20.9532	2.69279	20.5728	3.10714	3.37665
seed-546-1	20.8741	2.86174	20.7618	2.83271	2.94599	2.98262	20.2716	3.19788	19.6374	3.18787	2.98736	3.23956	2.74777	21.3048	2.74584	20.1012	2.99628	3.11784	19.7273	2.73219	19.0553	2.74277	2.888	2.89512	20.4139	3.13656	19.8233	3.34645	3.64774	3.10418	2.70337	20.4392	2.6428	19.8943	3.07661	3.17681
seed-546-2	19.4717	2.65191	19.3752	2.66762	2.96016	2.93833	19.6105	3.28239	19.2923	3.21002	3.20479	2.92977	2.65851	21.2727	3.00817	20.2621	20.8036	4.12533	20.1232	2.69224	19.8121	2.77733	3.03316	3.07171	21.6298	3.04668	20.5053	2.97973	3.10627	3.07915	2.64474	20.5003	2.60211	19.8213	19.5019	3.24956
seed-546-3	19.3568	2.51233	19.3075	2.53492	3.10367	3.13155	20.1115	3.22096	19.6847	3.22499	3.47754	3.06947	2.6526	21.1101	2.683	20.1467	3.16673	3.43838	20.0121	2.69154	19.6632	2.79241	2.99128	2.90487	21.2258	2.89666	20.2818	3.17182	3.48385	3.1473	2.67947	19.9204	2.6759	19.3941	3.20605	3.20037
seed-546-4	19.8863	2.68396	19.7802	2.69108	2.96394	2.88633	19.4377	2.8841	3.43474	3.17322	3.14254	3.14692	2.60938	20.6094	2.82515	20.2069	19.8217	2.83428	20.2521	2.71033	19.905	2.73312	17.273	3.06126	21.7203	2.79316	21.031	3.13511	3.18982	3.46584	2.61098	20.7814	2.55602	20.0535	18.8577	3.8175
seed-547-0	2.87934	20.4248	2.82209	19.9061	19.1921	2.51976	20.59	3.20589	3.49804	3.08503	3.18054	3.40571	2.65056	20.7985	2.8727	21.5735	3.01164	3.21482	2.70278	19.7324	2.6832	19.2783	3.19491	3.12306	3.02224	21.7707	2.99701	20.5636	3.61882	3.51918	2.65479	20.461	2.65456	20.0875	3.03658	3.39377
seed-547-1	2.53422	20.1732	2.56453	19.3055	2.55115	18.3788	21.1243	3.05247	3.32541	3.27012	3.37592	3.49891	2.73652	21.058	2.66626	20.5046	2.98159	3.24129	2.69517	20.0033	2.6553	19.596	2.99211	3.04762	3.06842	22.2428	3.24713	21.3448	3.67639	3.43376	2.63328	20.5116	2.62652	20.0392	3.12831	3.25843
seed-547-2	2.70227	20.6588	2.69922	20.3206	2.61431	17.9392	20.6858	2.97596	20.0654	2.77301	3.03188	3.29671	2.68692	21.2607	2.65539	20.3104	3.01367	3.34323	2.62488	20.4285	2.61536	19.8913	3.0591	3.18444	3.12862	21.8846	3.08952	20.5818	3.26395	3.13557	2.67596	20.7399	2.65347	20.2519	2.91239	3.48518
seed-547-3	2.76878	20.4567	2.74856	20.0029	2.82962	17.3773	21.1365	3.06944	3.44931	3.70745	3.40439	3.4085	2.70938	21.2109	20.2177	3.3926	3.04088	3.37337	2.72004	20.165	2.70595	19.8461	2.98284	2.85873	3.06019	22.5824	3.07014	21.3494	3.43911	3.38327	2.61074	20.7279	2.60324	20.2475	3.05714	3.06616
seed-547-4	2.92617	20.7773	2.89021	20.3551	2.79134	19.6476	20.4519	3.02221	19.7869	2.87577	3.18383	3.20259	2.76121	20.987	2.74578	19.9914	3.13023	3.35694	2.74401	20.063	2.71502	19.6317	3.10287	3.07281	2.73032	21.3207	3.00538	20.8281	3.15586	3.25416	2.54775	20.6795	2.56725	20.282	3.14879	3.10958
seed-548-0	2.9647	22.0683	2.9635	21.9985	2.8686	20.4277	21.2852	2.96956	3.28626	18.4986	3.27189	3.27829	2.78767	21.5733	2.71723	20.4409	3.15219	3.55305	20.8995	2.71722	20.932	2.71884	2.97947	3.05177	20.6312	2.78947	18.9146	3.1884	3.52161	3.26343	2.7898	21.2072	2.71642	20.074	3.34914	3.71074
seed-548-1	2.75205	20.6281	2.77616	20.4701	2.70391	18.6641	21.5288	3.07372	3.08539	19.8744	3.42402	3.26048	2.76746	21.2546	2.69689	20.7305	3.02895	3.57771	19.9235	2.55169	19.7335	2.51606	3.10235	3.07957	21.3136	3.14113	19.6792	2.97411	2.81864	2.98862	2.83424	21.2474	2.83976	20.6434	3.03529	3.43477
seed-548-2	2.79976	21.0876	2.96405	20.9238	2.62889	18.7285	20.6396	2.87455	2.96586	3.51818	3.14168	3.22608	2.69396	20.938	2.70234	20.0139	3.06958	3.36304	19.2239	2.67867	19.4471	2.83656	3.08535	3.00966	21.7772	3.01362	19.8758	3.04836	3.15922	3.28999	2.73549	20.876	19.5837	3.39732	19.4371	3.33209
seed-548-3	2.51936	18.2191	2.80572	20.1984	2.69015	19.0593	21.6534	2.75172	20.787	2.78105	3.12066	3.12082	2.67718	21.0681	2.81156	21.2438	19.5564	2.57434	22.097	2.94634	21.8971	2.92665	3.25062	3.12898	21.7087	3.13079	19.8788	3.12854	3.17154	3.10735	2.73964	21.141	2.73872	20.6304	20.7712	3.03755
seed-548-4	2.2076	17.7278	2.3052	17.249	2.78891	19.2039	20.8034	2.8712	4.26126	19.1356	3.33593	3.16753	21.2877	3.07054	2.69465	20.505	3.13231	3.64702	19.867	2.83921	17.9506	2.60747	3.05178	3.09499	21.6323	2.73935	3.19349	2.83964	2.99612	2.78011	2.72187	21.3834	2.70935	20.8015	3.06881	3.56803
seed-549-0	21.308	2.78116	21.1195	2.7846	2.90589	2.89903	3.49408	19.0801	3.16339	3.19223	3.52443	3.16013	2.75191	21.5209	2.73787	20.5596	2.91684	3.24572	2.75576	19.7886	2.71332	19.1666	2.88837	2.89894	21.1843	2.91859	20.1449	3.12108	3.2839	3.15063	2.61975	20.2671	2.68241	19.92	20.0784	3.60033
seed-549-1	2.63016	19.4716	2.57919	18.9434	2.78635	2.92176	3.44738	3.81989	3.34721	3.68003	3.21384	3.13852	2.76439	20.9049	2.7826	20.3563	3.15286	3.36259	2.70765	20.326	2.65665	19.8692	3.1047	3.09621	22.2002	2.79209	20.9325	2.74664	3.05576	3.22586	2.58969	20.365	2.58563	19.8593	20.1763	3.11863
seed-549-2	2.95553	20.0992	2.94339	19.9116	3.11656	2.93493	18.5677	3.238	18.6103	3.8006	3.27558	3.10281	2.75204	20.8338	2.78961	20.4694	3.09033	3.29353	2.71319	20.0226	2.69724	19.414	3.0847	2.9618	21.2732	2.73509	20.0754	2.82567	2.91499	3.1458	2.64452	20.6131	2.66117	20.1767	17.9774	4.20566
seed-549-3	2.78144	20.1858	2.74725	19.8061	2.81245	2.89908	3.45048	18.462	3.25417	18.4372	3.4832	3.00421	2.69242	20.6721	2.71572	20.7481	2.81342	3.21546	2.8323	19.5854	2.78834	19.6462	3.03306	2.89122	22.5707	2.83724	21.4955	2.77273	3.15102	2.8767	2.68393	20.2521	2.70476	20.0633	3.18597	3.40712
seed-549-4	20.5479	2.90324	2.80312	20.292	18.2083	3.13114	3.41844	20.6114	3.4972	3.37854	3.14873	3.54184	2.79829	21.0527	2.77316	20.8882	21.1747	2.717	2.63783	19.4838	2.58083	18.7973	2.93387	2.99541	20.9596	2.83726	19.9449	2.98448	3.23552	3.1524	2.60033	19.6538	2.60587	19.3206	3.41935	3.32092
seed-550-0	2.65316	20.0165	2.62138	19.6305	3.02743	3.00092	3.20181	3.1494	3.42746	3.42031	3.23328	3.12038	2.63039	21.1669	2.75946	20.6147	2.98679	3.32879	19.8885	2.69927	19.5986	2.67263	3.00308	17.4965	21.0724	2.6841	2.9152	19.2379	2.79051	2.94118	2.78082	20.8173	2.78168	20.4573	3.00302	3.35527
seed-550-1	2.76165	18.4579	3.06738	20.0606	3.08675	2.94115	19.22	2.96542	20.6363	3.10382	3.18904	2.94466	2.77797	21.4121	2.69791	20.4303	3.0256	3.21362	20.5458	2.84003	20.2512	2.81641	2.57207	16.5605	20.6095	3.02168	3.25098	3.42851	3.18372	3.06886	2.62256	21.0321	2.60887	20.6577	2.96725	3.16216
seed-550-2	2.50285	18.5223	2.49495	18.1628	3.08227	3.07915	3.21354	3.20516	3.3684	3.55086	3.04625	3.33701	2.77805	21.5287	2.71394	19.8419	3.15487	3.67863	20.3746	2.80566	20.1727	2.82129	3.27237	3.22478	21.5899	3.02125	3.1038	3.05325	3.16478	3.2384	2.75205	20.7593	2.70685	20.2891	3.14441	3.43539
seed-550-3	2.79384	19.8052	2.79366	19.4857	3.07232	17.8632	3.559	3.56168	3.64153	3.59185	3.19422	2.96339	2.72562	20.6762	2.73202	20.5249	2.98404	3.28032	20.0264	2.65186	19.7079	2.67525	2.95605	14.6613	21.3553	2.90533	3.97	3.45239	3.50914	3.38166	2.6357	20.7903	2.60091	20.3083	2.80167	3.29379
seed-550-4	2.55198	19.8251	2.54566	19.486	2.75394	17.4551	3.03782	20.0449	3.41496	3.33908	3.17848	3.2835	2.64347	20.6219	20.5535	3.37575	3.17882	3.33845	19.4436	2.77385	19.1373	2.78859	2.73732	17.5441	20.4731	2.79969	19.504	3.40702	3.59837	3.04448	18.3525	2.61431	18.0407	2.65311	2.88893	3.48655
seed-551-0	2.75355	20.051	2.65373	18.4568	2.94859	3.03554	3.4801	3.38954	3.37818	3.25896	3.08699	3.10741	2.75874	20.9292	2.77411	19.904	3.17299	3.38965	2.64676	19.5745	2.61989	19.1825	3.06392	3.05493	3.25329	21.7272	20.0837	2.91807	3.25964	3.21924	2.5761	20.059	2.58335	19.6501	2.91232	2.9113
seed-551-1	2.58762	19.0593	2.58295	17.8438	3.02689	3.08827	3.31386	3.12256	2.80996	2.87104	3.23185	3.07677	2.7323	20.5526	2.66895	19.573	3.05961	3.42866	2.82292	19.8663	2.6952	19.1728	3.08752	2.97738	2.89075	22.4131	20.5523	3.14216	3.22742	3.42798	2.54124	19.8451	2.55808	19.212	2.83841	2.95862
seed-551-2	2.67732	19.1556	2.654	17.9677	3.14556	3.05363	2.95616	3.40739	3.21138	3.04747	3.69957	3.62321	2.71296	20.3412	2.68763	19.9587	3.12398	3.52186	2.64355	19.4604	2.62271	19.0135	3.10944	3.22364	3.13086	21.168	19.7202	2.64875	3.60317	3.47601	2.64578	20.4999	2.63065	19.2674	3.00175	3.10871
seed-551-3	2.69589	20.056	2.68776	19.2021	3.00584	2.94385	3.36178	3.64216	3.40948	3.55032	2.92836	3.05596	2.76626	20.9738	2.93439	20.6467	3.20402	3.38326	2.79606	20.7723	2.74786	20.3331	3.12065	3.17983	3.02647	21.3308	20.4269	2.88922	3.41716	3.23968	2.64369	20.8666	2.65322	20.3801	2.90113	3.65724
seed-551-4	2.69352	20.3954	2.64531	19.4631	3.07258	3.09615	3.28585	3.3718	2.93964	3.15146	2.98882	3.08149	2.71042	21.2797	2.79785	21.0835	3.25569	3.66257	2.77046	20.2227	2.70945	19.4217	3.04722	3.10619	2.82883	21.4396	21.3082	3.0991	3.19466	3.28495	2.66019	20.4175	2.67853	20.1343	3.05446	3.36481
seed-552-0	20.1878	2.68806	19.9212	2.73495	2.75877	19.4698	21.8582	2.95439	3.12208	3.37012	3.24348	3.09682	2.86217	21.0467	19.7153	2.67511	3.05999	3.29708	2.7143	20.0928	2.76497	19.8445	3.13818	3.09516	21.3742	2.91545	2.80201	20.4892	3.51859	3.38208	2.69255	20.9318	2.68053	20.2898	19.3514	3.0639
seed-552-1	19.8655	2.80804	19.5576	2.82296	19.5199	2.87792	21.0849	3.19722	3.42836	3.39621	3.07614	3.09574	2.79868	20.4497	2.67962	20.2854	19.9086	2.70918	2.66954	19.7822	2.76421	19.7415	3.07763	2.97764	20.8585	2.53131	3.10361	21.5776	3.03538	3.02309	2.60657	20.5508	2.58272	19.9075	2.88843	3.22046
seed-552-2	19.8442	2.74061	19.5951	2.73896	2.71098	19.4916	21.6177	3.1162	3.40301	3.4958	3.44031	3.05912	2.81113	21.6258	2.86451	20.6389	20.4471	3.02208	2.84688	20.396	2.88393	20.5818	3.09823	3.06507	22.2866	3.06753	2.70461	21.0441	3.08225	3.09073	2.64561	20.7023	2.60912	20.0825	2.96458	3.14478
seed-552-3	20.8051	2.79888	20.614	2.78429	20.3716	2.9254	21.5316	3.22906	3.00587	3.00929	3.04448	3.00679	2.75802	20.9619	2.73519	19.7762	3.19846	3.53368	2.79263	20.6108	2.81715	20.4004	3.01617	2.96503	21.8896	3.11143	2.90959	20.5664	2.8365	3.0646	2.71753	20.5791	2.72004	20.0068	17.3389	3.26532
seed-552-4	20.6141	2.87833	20.0609	2.92524	2.70436	19.5759	21.6374	3.02012	3.53864	3.3681	3.27883	3.36166	2.86143	21.5536	2.72572	20.8988	2.9975	3.40062	2.76715	20.0012	2.84661	20.2119	2.90612	2.90974	20.9958	3.0947	2.97343	20.3636	3.07683	3.25506	2.69755	20.8183	2.68794	20.1787	3.09382	3.37103
seed-553-0	2.57883	18.211	2.73711	20.1394	3.02773	3.0192	21.4791	2.82096	3.56489	20.5792	3.17206	3.23148	2.73849	21.4744	2.83411	21.2352	3.11444	3.37443	22.5012	3.00328	2.60444	19.5461	2.94518	2.98949	3.04842	2.79014	3.2117	3.18607	3.22188	3.17874	2.652	20.8705	2.67795	20.6664	19.7055	3.87175
seed-553-1	2.70515	20.8166	2.73014	20.0459	2.85966	2.90001	22.0052	2.89882	21.2419	3.46597	3.17245	3.26485	2.69925	21.4169	2.83453	21.816	3.02146	3.19728	19.9192	2.89665	19.6287	3.09206	3.08618	3.00817	3.3006	3.0163	3.49038	3.21472	3.44432	3.24755	2.79737	21.1529	2.77043	20.6961	18.6435	4.33647
seed-553-2	2.52054	18.565	2.65183	20.2706	3.09881	3.04444	21.6654	2.92271	3.64416	20.2055	3.31482	3.46256	2.78357	21.1812	2.77879	21.374	20.0195	2.92753	20.9169	2.83813	2.93849	19.1074	3.00751	3.05658	3.14561	20.6951	3.19332	3.3371	3.31678	3.29592	2.65661	20.6087	2.68047	20.2547	3.03521	3.35015
seed-553-3	2.31131	18.3869	2.53627	19.27	3.07101	2.97218	21.3048	2.76317	18.4988	3.20384	3.14959	3.16963	2.70193	21.0109	2.76304	20.9157	19.8966	3.46855	18.1982	2.91091	2.58933	17.3798	3.11066	3.12515	3.34263	3.41388	3.1728	3.34645	3.29707	3.4191	2.72785	21.0313	2.77321	20.5743	3.06096	3.24654
seed-553-4	2.56495	18.0504	2.83096	20.4477	3.08605	3.04495	21.1111	2.76972	3.26247	3.16051	3.23133	3.44456	2.76697	21.786	2.77453	21.2726	3.04435	3.25928	20.1135	2.74754	3.16155	17.7604	3.00739	3.0305	3.55147	21.1328	3.44575	19.7279	3.34027	3.35275	2.79103	21.616	2.85395	21.2154	3.0021	3.20922
seed-554-0	2.58058	19.672	21.1668	3.18168	2.85072	2.92483	3.21723	3.2285	3.56963	3.2652	3.16967	3.11759	2.85132	21.5925	2.72436	19.8731	3.1609	3.60363	2.7949	20.1485	2.81598	20.159	3.03295	3.07504	21.8497	2.9213	3.23532	19.7158	3.16957	3.45595	2.64278	21.0722	2.65824	20.1722	20.8393	2.83116
seed-554-1	2.77536	19.5019	2.84925	19.6845	2.99013	3.0143	3.27364	3.49786	3.3567	3.56272	3.02842	3.05384	2.86184	21.1031	3.05482	20.2783	3.07736	3.74895	2.60862	17.4914	2.68496	17.1586	3.03162	3.09752	21.3895	2.99816	3.31201	19.0288	2.9825	3.07343	2.72817	21.3972	2.75154	20.4027	3.05146	3.36749
seed-554-2	2.80684	20.7625	2.83607	21.1551	2.92158	2.90991	3.70463	3.17984	3.56488	3.18086	3.07957	3.1424	2.79825	21.2533	2.91172	20.5448	3.15376	3.52106	2.7946	19.8842	2.74975	19.1524	3.03387	2.98089	21.7911	3.06342	2.92237	3.26078	2.86444	3.19763	2.54393	21.2525	2.56777	20.1998	2.84849	3.14828
seed-554-3	21.5673	3.20048	21.1632	3.00257	3.04613	3.09178	3.33679	3.21538	3.26781	3.18245	3.45578	3.17466	2.71548	21.2967	2.73012	19.8585	20.4104	3.25728	2.81602	21.1174	2.85643	21.1535	3.08892	3.005	20.928	3.05661	3.03487	19.3088	3.02961	3.01735	2.76772	21.7284	2.74792	20.6434	3.0608	3.36383
seed-554-4	2.5958	17.9302	19.7106	2.70504	3.21602	3.03631	2.70513	20.0685	3.39893	17.5696	3.64312	3.2003	2.67889	19.4189	20.2505	2.82856	3.13118	3.24187	2.74697	20.5486	21.9097	3.16483	3.06828	2.96161	21.1792	2.62049	3.03403	18.8709	3.42429	3.47104	2.68321	21.3712	2.60495	20.2091	20.8152	3.01658
seed-555-0	2.74426	19.195	2.70854	18.945	3.04514	17.0846	2.56621	19.2805	3.21491	18.8803	3.51136	3.53116	2.7071	20.5864	2.65822	19.3493	19.3095	3.28922	19.9406	2.78988	19.5862	2.75785	3.09189	3.12502	21.4848	2.79255	20.6692	3.19759	3.52136	3.34891	2.75567	20.5973	2.73659	20.0252	20.3524	3.81043
seed-555-1	2.62445	19.2299	2.63882	19.26	2.92155	3.05325	19.9186	4.3533	2.80324	20.7547	3.01414	3.39523	2.68525	20.3616	2.74925	19.7754	3.09811	3.5236	20.3029	2.68241	19.865	2.65513	2.88862	3.56285	21.5865	2.98933	21.7361	2.77016	3.1645	3.15562	2.7321	20.95	2.71962	20.6119	2.93162	3.53134
seed-555-2	2.67174	20.3886	2.66092	20.3818	3.18896	3.10546	19.5659	2.9632	3.36759	3.42803	3.46518	3.66659	2.70325	20.7817	2.79288	20.4742	20.0671	3.93627	19.851	2.61159	19.5609	2.61613	3.01286	3.10414	20.822	2.74965	19.9934	3.0856	3.23722	3.51383	2.67596	20.8995	2.6503	20.4424	3.02292	3.6531
seed-555-3	2.69631	20.5215	2.68603	20.3962	3.10248	3.06926	19.5219	4.14761	3.32519	3.76216	3.24378	3.18832	2.63526	20.6846	2.69218	20.0609	21.0104	3.62311	21.4067	2.84839	20.9067	2.81021	2.96823	3.03917	22.5195	2.68448	21.3504	2.74167	3.37926	3.31107	2.63847	21.4458	2.59559	21.1381	3.12055	3.30356
seed-555-4	2.83663	20.9134	2.82958	20.9365	2.93366	3.03636	3.81331	21.158	3.53011	3.30019	3.35652	3.43737	2.66143	21.0565	2.66124	19.9341	20.3711	3.53259	19.4861	2.62322	19.1512	2.60516	3.14522	3.011	21.088	2.93107	20.6917	3.00251	3.03654	2.91172	2.61921	21	2.61505	20.7289	3.15337	3.30553
seed-556-0	2.97571	20.8822	2.86569	20.223	19.6537	2.63904	20.9047	3.12861	19.9824	3.1515	3.55194	3.73453	2.72793	20.8768	2.7307	20.2737	18.9592	3.67405	2.80198	20.4993	2.79807	20.9154	2.91293	19.6365	21.8479	2.70961	20.8765	2.85547	3.43396	3.24586	2.88973	21.9405	2.83557	21.2593	19.6903	3.22817
seed-556-1	2.83859	19.4199	2.8213	19.1311	3.19178	17.2546	21.8608	2.76553	20.8004	3.27623	3.40307	3.60942	2.60849	20.6189	2.64319	20.3618	2.99838	3.34675	2.66401	20.2242	2.68968	19.997	2.71245	18.3599	21.6593	3.14747	20.6441	2.83269	2.87294	3.188	2.57298	20.5858	2.62478	20.6104	3.02978	3.48795
seed-556-2	2.69421	19.8289	2.64891	19.5787	2.44712	16.3826	21.9266	3.05578	21.3968	3.37824	3.13015	3.2209	2.69071	20.8274	2.68361	20.2817	18.1302	2.71442	2.70175	20.0218	2.7062	19.611	2.83067	16.7849	21.8813	2.99263	20.4863	2.69929	3.10926	3.3122	2.7015	20.9163	2.62255	20.3692	19.8928	3.34857
seed-556-3	2.81449	20.2063	2.79808	19.9926	2.88546	17.4015	20.8774	2.89694	19.8703	3.2265	3.3198	3.36213	2.74594	21.2116	2.80425	20.7948	3.07252	3.44243	2.67005	19.4806	2.65561	19.0908	18.4946	2.78068	21.4595	3.05505	20.1601	2.79968	3.13768	3.00822	2.63377	19.7253	2.64245	19.6889	20.2896	3.35221
seed-556-4	2.86083	21.0155	2.80891	20.4285	18.6183	2.92807	21.1399	2.6865	19.5948	3.02274	3.24876	3.36429	2.71534	20.984	2.7432	20.4111	18.982	2.97031	2.77855	20.1158	2.80688	19.9738	3.00039	2.96401	21.533	3.16491	20.5609	2.74312	3.31432	3.27198	19.3443	3.03119	20.4819	3.69334	18.8189	3.57585
seed-557-0	3.12025	21.788	3.06148	21.3724	2.68215	18.2754	21.0161	2.98396	19.6139	3.29571	3.26974	3.17601	2.69491	20.3932	2.74766	20.0204	3.15125	3.32245	2.85036	21.2075	20.9735	2.96939	3.23666	3.17305	20.0088	3.09657	3.26803	3.45714	3.17463	3.42561	2.83677	21.4762	2.88936	21.1764	3.08096	3.33949
seed-557-1	20.3556	2.72321	20.0972	2.708	19.13	2.84686	3.25594	21.4401	3.54729	3.79483	3.35038	3.52253	2.80529	20.7871	2.76869	20.8462	20.345	4.11313	2.7049	20.3435	2.69293	20.0172	3.02003	3.04354	20.359	2.95142	3.2314	3.15254	3.33849	3.54014	2.65926	20.3678	2.72646	20.3361	2.81811	3.27425
seed-557-2	20.522	2.76937	20.247	2.7622	3.03125	2.9617	20.8337	2.89281	3.02518	3.17592	3.28784	2.90739	2.77988	21.1701	2.82447	20.911	3.19138	3.29964	2.89044	21.6041	2.77266	20.8891	2.96548	3.23683	20.3929	3.14907	2.93348	2.94966	3.10251	3.12135	2.46556	19.8146	2.71206	20.3129	2.91495	3.25484
seed-557-3	20.1736	2.59281	19.8587	2.56238	18.6182	2.7457	3.08061	2.9886	3.08328	3.28984	3.10578	3.17803	2.7408	20.7936	2.80163	20.4949	20.1257	3.21208	2.96937	21.4052	2.92855	21.0455	3.05382	3.23589	20.9082	3.16182	2.9984	19.571	3.47792	3.31087	2.7922	20.9993	2.86078	20.665	3.10281	3.46089
seed-557-4	20.546	2.94032	20.0824	2.87422	19.32	3.06767	3.33669	3.28273	3.32341	3.36828	3.33007	3.49113	2.83384	21.0257	2.77562	21.1091	3.06702	3.41198	2.92703	20.7687	2.87997	20.3954	2.9178	2.96162	20.413	2.87484	3.155	2.98052	3.05292	2.87293	2.59075	20.5727	2.55301	19.7233	20.2311	2.95283
seed-558-0	2.67194	19.6559	2.53606	18.3389	2.84299	2.89032	2.74099	20.7086	2.7566	19.8653	3.33929	3.20343	2.67531	20.5672	2.71824	20.1508	19.0794	3.33942	2.69934	19.779	2.67854	19.069	3.09473	3.0293	20.6844	3.05229	3.50352	3.40065	3.20111	3.2847	2.75499	21.4322	2.64322	20.0552	2.93819	3.11347
seed-558-1	2.61362	20.2358	2.55725	19.6819	2.99786	2.98745	2.98489	19.6849	3.13416	2.86935	3.42902	3.19738	2.71808	20.8253	2.70156	20.4398	2.97068	3.50881	2.6915	19.6576	18.631	3.01687	3.05394	3.11668	20.7204	2.75284	3.07838	3.02508	3.21745	3.22381	2.76535	21.0256	2.83627	20.6117	3.00663	3.87166
seed-558-2	2.76269	20.2012	2.71516	19.8209	3.06243	3.05514	2.78673	20.3475	3.17077	3.05044	3.02671	2.88561	2.73055	20.6535	2.84979	20.8828	3.06457	3.59151	2.7042	19.7423	2.69404	19.2186	3.02638	3.0475	21.6425	2.95379	3.16623	3.40885	3.25971	3.48363	2.70205	20.1928	2.71749	19.8056	3.0389	3.03229
seed-558-3	2.76989	19.9625	2.68151	19.2816	3.1057	3.11297	19.6806	2.61515	3.21841	3.09056	3.14651	3.36909	2.69274	20.5472	2.6573	20.6808	2.95195	3.38541	2.76537	19.1961	2.74209	18.5846	2.94491	3.00688	21.8373	2.8269	3.30129	18.909	3.46486	3.50015	2.7528	20.8153	2.7934	20.5528	3.27975	3.44196
seed-558-4	2.74142	20.2537	2.70113	19.3852	2.92206	2.98577	20.5386	2.41728	3.32928	2.88681	3.07069	3.20824	2.64812	20.4784	2.68564	20.4032	3.06715	3.39651	2.73907	19.5918	2.71956	18.989	3.0481	3.11688	21.6027	2.77693	2.97461	18.8124	2.97596	2.67325	2.61899	20.3567	2.64773	19.6783	2.92868	3.18939
seed-559-0	20.5887	2.80032	20.0702	2.72157	2.7395	17.2457	21.7203	2.96423	20.4322	3.03437	3.15744	3.11708	2.75103	20.9343	2.86342	21.1128	3.11155	3.46687	2.71736	20.3584	2.681	19.9727	3.06964	3.09784	21.1779	2.77474	20.0347	2.83052	3.23003	3.42045	2.76517	20.9918	2.81896	20.6674	3.12947	3.12449
seed-559-1	20.5205	2.75197	20.2595	2.7501	2.64301	19.2932	21.3386	3.05121	19.7308	3.05967	3.57303	3.34339	2.81015	21.1644	2.69074	20.6541	3.09568	3.45008	2.7882	19.9295	2.70231	18.401	2.92947	3.03318	22.1335	2.90761	19.4892	4.22188	3.17223	3.02207	2.76769	21.6579	19.3296	3.16234	19.1131	3.5974
seed-559-2	21.0433	2.97153	20.7729	2.91927	2.53224	20.4989	21.7928	3.00268	2.96371	3.2183	3.84232	3.50897	2.79981	21.4734	2.76917	20.5811	2.84015	3.05215	2.942	20.8805	2.97967	20.6629	3.10738	2.98578	21.944	2.75254	20.3078	3.0049	3.35406	3.05628	2.80382	21.7229	2.85639	21.5905	20.693	2.78374
seed-559-3	19.4836	2.68988	18.9852	2.6468	2.71028	18.9752	21.9729	2.97621	19.7577	3.43945	3.37759	3.46958	2.72503	21.1853	2.93081	20.0543	2.99888	3.12641	2.7728	20.6001	2.73345	20.0958	3.02802	3.00097	21.9038	3.08112	20.3247	3.04444	3.18954	3.2791	2.82412	21.7052	2.85356	21.1612	3.08027	3.27243
seed-559-4	20.1186	2.75318	19.6309	2.74044	18.5908	2.72784	21.1286	2.6328	19.635	2.78831	3.2223	3.39671	2.71957	20.8563	2.72709	20.0811	18.1312	3.29814	2.87102	21.2273	2.8478	20.8435	2.99181	3.01885	20.834	3.07076	18.546	2.84681	3.31153	3.32835	2.65428	20.8906	2.68448	20.4855	3.00821	3.26114
seed-560-0	2.73991	20.453	2.69545	20.0384	2.98922	2.96925	18.9488	3.07968	3.38997	3.11083	3.43242	3.18768	2.7737	21.3627	2.8459	20.3633	2.92666	3.25245	2.78658	20.8038	2.76314	20.6183	2.98134	2.96409	22.2522	3.14991	20.2332	3.01754	3.31864	3.51172	2.70598	21.1771	2.69415	20.5499	3.15753	3.35511
seed-560-1	2.81501	20.2162	2.74795	19.6687	2.97327	3.00211	3.17586	3.08851	3.09589	3.25191	3.19087	2.9411	2.87682	21.3378	20.6054	3.95706	2.96081	3.66305	2.66386	20.5651	2.65594	20.0919	3.36041	2.6915	21.7595	3.03362	20.4553	3.16496	3.10537	3.10984	2.61031	20.9689	2.63204	20.6201	3.1159	3.47599
seed-560-2	2.67869	19.6978	2.63288	19.0277	2.97061	3.14798	3.03194	3.2435	3.03295	3.14144	3.3037	3.56515	2.66182	20.4407	2.6701	20.2117	3.09678	3.43365	2.66843	20.4087	2.59054	20.0575	2.93119	2.91223	21.0104	2.73098	3.19767	3.2154	3.19613	3.2049	2.68813	20.8474	2.66016	20.1468	2.8992	3.30357
seed-560-3	2.68436	20.7705	2.68507	20.4739	2.94784	2.989	19.5847	3.44568	3.17779	3.2309	3.01803	3.25986	2.68583	21.2614	2.80359	20.8573	3.07404	3.49806	2.77189	20.5122	2.70468	20.3292	3.07824	3.0796	21.4523	2.88524	20.1583	2.67375	3.30156	3.25356	2.76799	21.1201	2.74043	20.7144	3.14155	3.1692
seed-560-4	20.2429	3.07854	19.3215	2.99361	2.96846	3.06132	3.16343	3.61509	3.22562	3.30277	3.21289	3.20447	2.79729	20.9809	2.83498	20.2205	3.07362	3.38561	2.74377	19.9833	2.64736	19.4071	3.03653	3.11597	22.1793	2.67151	3.24575	3.29474	3.48597	3.33149	2.65291	21.1079	2.59538	20.4585	2.91183	3.21999
seed-561-0	2.80692	20.6116	2.62443	19.7324	19.3193	2.87496	3.70226	3.49564	3.63294	3.2905	3.8327	3.78627	2.69187	20.657	2.91431	20.8913	3.05384	3.59193	2.74329	20.8437	2.71266	20.6045	3.08894	3.05313	18.9275	3.8382	18.3398	4.62407	3.10348	3.24803	2.93191	21.1926	2.9887	20.6809	20.3888	3.8974
seed-561-1	2.94995	21.6159	2.94792	21.4369	2.87996	19.1105	20.2923	3.25187	20.0704	3.45542	3.4781	3.25894	2.67471	21.5934	20.9157	3.15477	3.04341	3.36163	2.83337	19.5395	2.83786	18.9598	3.27821	3.19877	20.1375	3.15519	3.12606	3.41961	3.28007	3.53596	2.65923	20.5144	2.7024	20.1918	2.96523	3.1995
seed-561-2	2.73769	19.9264	2.73031	19.7512	2.58738	17.6997	3.19613	19.6261	3.1129	19.9832	3.41078	3.08746	2.68764	20.6992	2.69826	20.2202	3.2608	4.04262	2.84126	21.0285	19.6263	2.74892	3.12662	3.12936	19.5693	3.48804	19.6377	3.70197	3.26667	3.37714	2.75149	21.0268	2.76978	20.7343	19.4481	3.18177
seed-561-3	2.82957	20.2621	2.79862	19.5978	2.67378	17.2981	20.5765	5.27165	3.2819	2.93966	3.04915	3.25757	2.73778	21.0794	3.08111	3.81387	3.10142	3.44975	2.82335	20.6171	2.82077	20.4248	3.06553	3.04898	20.1626	3.16611	3.04291	3.03897	2.98803	3.02388	2.68761	20.4825	2.74365	20.4968	19.4003	3.65941
seed-561-4	2.74862	20.4312	2.72483	20.2191	2.88542	18.3343	21.8978	3.31145	20.9668	3.30052	3.2467	3.19706	2.65588	20.9296	2.82614	20.4974	3.08668	3.61436	2.74314	20.3905	2.62915	19.3873	3.12818	3.07625	21.0682	3.88115	3.13682	3.02245	3.08906	2.91709	2.73555	21.2258	2.77969	20.8425	3.17853	3.36404
seed-562-0	2.7349	19.8495	2.72601	19.1069	2.97025	2.99968	3.42789	20.2084	3.66974	19.1811	3.11603	3.05235	2.70903	20.499	2.69528	20.1041	19.0733	2.40949	19.4517	2.72881	18.8435	2.71011	2.70457	16.0883	20.7442	2.90208	3.31683	3.40335	3.05136	2.77214	2.62816	20.018	2.63591	19.5525	2.98162	2.90992
seed-562-1	2.72935	20.441	2.7924	20.1682	2.95052	3.061	3.52811	20.0864	2.95472	3.01691	3.22934	3.44658	2.70569	20.8331	2.61703	19.4808	20.2998	3.26546	19.9038	2.69442	19.5787	2.69541	2.61813	17.1503	20.3954	2.77465	3.60735	3.13881	3.96487	3.41198	2.65388	20.4996	18.9238	2.70716	15.348	2.94539
seed-562-2	2.76747	19.9738	2.7416	19.4916	2.96239	2.8819	3.025	20.1384	3.04047	19.846	3.39046	2.9721	2.73819	21.0199	2.72091	20.7841	3.10795	3.51127	19.6774	2.74731	19.1052	2.71106	2.29683	17.4303	20.3538	2.62693	2.94751	3.05416	3.29997	3.12424	2.73336	20.0925	2.71308	19.4902	16.4314	3.16948
seed-562-3	2.72907	20.8427	2.72765	20.453	2.99999	15.4789	3.07508	19.7249	3.04833	19.3732	3.13838	3.15199	2.58378	20.7837	2.82144	20.6167	3.19484	3.53051	20.9161	2.83302	20.9808	2.84633	2.6513	15.8534	22.0829	3.12331	3.18939	3.07862	2.99829	3.27416	2.64109	20.161	2.69385	19.7506	2.89638	2.77418
seed-562-4	2.6806	20.2907	2.69021	19.7205	3.06474	3.08354	3.08567	19.251	3.39465	3.26894	3.05857	3.05869	2.68937	20.4548	19.741	2.96063	3.09395	3.35382	19.6987	2.66267	19.2322	2.69129	2.93289	17.8973	20.4309	2.6863	3.18018	3.01052	3.09605	2.68492	2.65412	20.2309	2.64876	19.8453	18.1527	3.3656
seed-563-0	2.77062	20.6322	2.77044	20.2679	18.8948	2.70141	19.8786	3.82736	19.0684	3.42061	3.0738	3.11466	2.72552	21.2513	2.73798	20.6811	3.18834	3.4008	21.4561	2.87354	21.1261	2.82984	3.14815	3.22593	19.5961	2.7602	3.14984	2.9502	3.20121	3.05696	2.71968	21.7138	2.72981	21.5414	2.78699	3.26226
seed-563-1	2.69566	20.7052	2.62779	20.0189	18.1306	2.51182	18.8647	2.92177	3.079	3.16301	3.16058	3.3948	2.68998	21.2037	19.8862	2.52849	3.17995	3.61771	2.85179	20.9927	2.79107	20.6537	2.95998	2.96419	3.0165	20.3366	3.22749	3.11104	2.84482	3.01959	2.75307	21.1995	2.74735	20.829	3.23987	3.30654
seed-563-2	2.82157	21.0358	2.7362	20.4682	17.8119	2.75824	20.4106	3.21455	19.912	3.05766	3.61842	3.11097	2.72067	21.1802	2.70552	19.9857	3.12509	3.47953	2.7636	20.8588	2.73533	20.599	2.9484	2.95527	21.4958	3.03034	3.33942	3.00289	3.14917	3.14638	2.70139	20.7826	2.71052	20.3628	3.21546	3.17039
seed-563-3	2.73605	19.5824	18.6175	2.7277	17.7246	2.8726	3.08515	2.95098	3.34336	2.9741	3.15163	3.29133	2.67332	20.6287	2.76856	20.9397	20.6399	3.33839	2.91723	20.9897	2.86757	20.6324	2.91316	2.95442	20.3825	2.75705	3.24057	3.00278	3.28719	2.92717	2.76455	21.3126	2.77525	21.0277	3.19374	3.33297
seed-563-4	2.85697	21.1262	2.82265	20.7639	2.75901	19.3383	19.128	2.82332	18.4492	2.93541	3.24484	3.31758	2.79053	21.4096	2.7458	20.2917	19.1545	3.28369	3.01422	21.2718	2.94848	20.9027	3.04566	3.03336	3.00079	3.17347	3.02775	3.21289	3.1753	3.26245	2.8102	21.3152	2.82221	21.0006	3.23282	3.35802
seed-564-0	21.2548	2.81709	3.11789	21.3779	3.01511	3.01576	21.634	2.83526	2.92021	3.00264	3.3118	3.44084	2.6422	21.3688	2.72762	20.5601	3.14448	3.5848	2.68995	20.4051	2.67204	19.3849	2.97155	3.13247	21.3363	2.71607	3.21866	3.08221	3.12337	2.97646	2.69859	20.8674	2.68465	20.4365	20.4015	2.55133
seed-564-1	21.075	2.90295	20.1603	2.89643	2.87372	2.8495	21.9029	2.88529	21.229	3.31457	3.2685	3.57664	2.59785	20.5244	2.81654	20.8369	2.99334	2.86092	2.7199	20.5613	2.67468	20.0066	3.00526	3.08958	21.4922	2.77636	3.15721	2.96621	3.28026	2.95002	2.74422	21.5651	2.74153	20.7746	3.28373	3.42198
seed-564-2	21.3842	2.99704	21.4156	3.25851	3.12588	3.0533	21.2847	2.94695	20.0959	3.0932	3.0008	3.25234	2.75544	20.8799	2.73956	20.5555	2.79229	2.86061	2.75782	21.0903	2.64929	20.282	2.98283	2.99582	21.7313	2.90848	18.7902	3.08032	2.90608	3.12543	2.73456	21.4298	2.72838	21.0263	3.13955	3.58753
seed-564-3	20.6399	2.92841	2.74954	19.4327	3.12484	3.07262	21.7432	3.27154	3.1174	3.11206	3.24601	3.11383	2.76533	21.1676	2.84588	20.9232	19.93	3.75757	2.72632	19.8754	2.64235	18.6471	3.07382	2.89282	21.0269	3.05434	3.18876	3.02153	3.28875	2.97376	2.61078	20.3108	2.59077	19.6442	3.10343	3.32327
seed-564-4	21.4362	2.93476	20.7605	3.06147	3.02651	3.15709	21.8203	2.85223	19.9841	3.77577	3.3286	2.88929	2.83134	21.3005	2.83043	20.9408	3.35195	3.81693	21.435	2.84653	20.6441	2.77184	2.90932	2.84744	21.1873	3.14782	3.99009	3.52187	3.19217	3.38557	2.73313	20.9958	2.70768	20.4293	17.9997	3.03298
seed-565-0	19.7948	2.7198	19.0929	2.76972	3.00539	2.96771	3.03181	2.91404	19.3182	4.81322	2.99532	3.23326	2.73554	21.1384	20.6461	3.92638	20.6569	2.8134	2.61135	19.3726	2.56836	19.1226	3.1026	3.00705	21.9674	2.99448	3.2009	3.17419	3.14594	3.45345	2.71032	20.4699	2.74028	20.3209	3.02574	3.26389
seed-565-1	2.62391	21.0734	2.51318	20.5372	2.96068	18.4367	3.34684	3.83008	3.38603	3.81005	2.79352	2.96232	2.6886	21.3892	3.13897	20.8076	3.0991	3.79711	2.79125	20.5716	2.91008	20.2447	3.0939	3.01621	21.394	3.01639	2.67899	19.1624	3.27576	3.19526	2.66581	20.8985	2.66382	20.69	3.13632	3.30694
seed-565-2	2.82722	20.5853	2.9068	20.2648	3.01383	2.95278	3.21493	3.33536	3.0829	3.30039	3.39755	3.17145	2.72197	21.4286	2.83397	20.329	3.2701	3.81682	2.84743	20.607	2.80935	19.6122	3.00586	3.14669	21.1862	2.69438	3.23841	2.98151	3.15422	3.37113	2.66014	20.1596	2.6832	19.8779	3.07837	3.43699
seed-565-3	2.59993	19.1538	18.193	2.98393	17.5577	3.2827	3.39395	3.97213	3.49557	3.85767	2.9919	3.34185	2.70751	20.6397	20.7018	3.30259	19.619	3.19479	2.86571	20.2962	3.31023	20.6054	2.97611	2.88374	21.3442	2.65814	19.7387	2.52104	3.12032	3.25165	2.72986	20.7128	2.75803	20.6713	3.31145	3.51866
seed-565-4	2.79077	19.871	2.85941	19.5422	3.12699	3.0757	3.1444	3.21275	3.52647	3.09199	3.07728	3.18716	2.73025	20.8601	20.846	3.68887	3.15796	3.60024	2.8052	20.6709	2.64792	20.9787	2.9429	2.98804	21.8598	2.95294	3.18486	2.96708	3.23298	2.92809	2.6711	21.4993	2.69713	21.4951	3.09334	3.31352
seed-566-0	2.74464	18.177	3.02248	17.3639	2.74469	3.19488	18.8625	3.383	3.5309	19.2807	3.3737	3.42636	2.71934	20.7475	2.69173	20.9632	3.0412	3.24734	20.346	2.77089	19.7036	2.70448	16.6192	2.4306	21.1167	2.63234	20.7799	2.67941	3.13005	3.31609	2.6682	20.535	2.68983	20.1046	3.03064	3.41364
seed-566-1	19.9445	2.75533	19.5373	2.71697	2.99672	2.98534	3.28951	3.25208	2.93122	20.8299	3.50139	3.29698	2.85128	21.1677	2.72959	20.3618	3.2139	3.37892	20.6535	2.77418	19.9575	2.71925	19.9862	2.64401	21.0076	2.75315	20.6545	2.97887	3.52277	3.33493	2.69711	20.5795	2.68028	20.2297	20.1508	3.43663
seed-566-2	19.3746	2.71604	19.8675	2.71482	2.98498	3.0025	3.25519	3.10576	3.75305	19.3769	3.46775	3.0946	2.85412	21.3359	2.64848	19.0022	3.18123	3.32453	20.5199	2.7887	19.9156	2.74728	2.55902	18.9597	20.9759	3.00151	20.4673	3.09302	3.10356	3.1748	2.58394	20.2347	2.56978	19.8762	2.96792	3.17434
seed-566-3	20.4974	2.76607	20.3181	2.79892	3.19628	3.21019	20.8022	3.15758	3.15647	3.19178	3.23139	3.25088	2.72571	20.9601	2.76055	20.5865	19.0074	3.19982	20.4876	2.64725	20.1941	2.64791	20.1956	2.60553	20.507	2.88529	20.0508	2.87355	3.26673	3.16977	2.57175	20.038	2.59031	19.575	3.01083	3.4017
seed-566-4	20.9755	2.84379	20.8971	2.88056	2.88232	21.2663	19.3894	3.27618	2.96103	18.9719	3.39016	3.18378	2.79007	21.8336	2.69927	19.7418	3.0485	3.43167	19.7684	2.82864	19.0748	2.75587	17.6411	2.86289	21.295	2.94847	20.6828	3.04449	3.19491	3.25873	2.70311	20.3704	2.70899	19.9522	19.6888	2.92646
seed-567-0	21.3704	3.45901	20.9639	3.43104	3.02962	3.04962	2.55641	20.5624	3.09242	19.1536	3.11289	3.08095	2.79882	20.976	2.74321	20.8874	3.22534	3.31099	21.1368	2.84121	21.0172	2.83565	3.18661	3.11691	21.4871	2.86142	6.68161	20.886	3.18576	3.09351	2.64201	20.6785	2.68352	20.3078	19.9759	4.62308
seed-567-1	2.50916	18.8004	2.91111	17.591	3.0746	3.05091	3.32487	3.37355	3.25664	3.11375	3.17972	3.21221	2.69592	20.7835	2.75024	20.9154	18.5006	3.06753	20.5642	2.83203	20.2957	2.80197	3.11598	3.18814	22.1005	2.93967	3.21679	3.08023	3.09256	3.0907	2.86034	21.343	2.90074	21.0771	3.16337	3.50929
seed-567-2	2.53847	18.355	2.74755	17.7617	2.99477	3.02414	3.23022	3.38528	3.24476	3.37687	3.74171	3.37749	2.72636	21.1927	2.82296	21.4174	3.24898	3.469	21.7044	3.06907	21.94	3.08651	2.96523	2.96797	21.9127	2.75691	3.41666	3.2925	3.21816	3.10184	2.64257	20.818	2.78155	21.0316	2.96125	3.26187
seed-567-3	2.5271	19.4898	19.0945	3.21368	3.51947	3.28137	3.37968	3.37292	3.36051	3.28156	2.99061	3.02891	2.73802	20.9218	2.73814	20.6837	2.99595	3.69945	19.7021	2.80329	19.5579	2.84717	2.99581	2.99238	21.6208	2.72364	3.35409	2.84158	3.07791	3.10818	2.90637	20.8799	2.84914	20.2384	18.0637	3.62566
seed-567-4	2.83642	21.1232	2.85155	21.0125	2.93075	2.95207	3.75046	3.35244	3.61084	3.25698	3.16214	2.92466	2.84645	21.3888	2.6585	19.6248	3.22081	3.52074	18.8362	2.73812	18.8214	2.74982	3.07988	3.1457	22.3318	2.9682	3.24552	3.14911	3.13027	3.10175	2.74717	20.8313	2.81861	20.6634	3.07674	3.22358
seed-568-0	2.92784	19.9688	2.90789	19.5563	3.08129	3.01132	19.8259	5.4234	5.28318	19.8702	3.2784	3.0939	2.73884	20.7393	2.80113	20.9965	3.23008	3.35311	2.72677	19.8124	2.72099	19.8688	2.89554	2.93082	18.4217	2.95841	16.8882	2.95405	2.75352	2.72387	2.65668	20.4374	2.64342	19.8787	3.1137	3.11045
seed-568-1	2.4702	18.6468	2.46617	18.6172	2.95069	3.14743	19.7422	5.59059	20.6869	3.90614	3.03258	3.15686	2.68679	20.5574	2.93303	20.5908	3.11845	3.08158	2.8705	19.7961	2.80431	18.369	3.08921	3.06481	21.6895	2.78306	3.45288	3.16102	2.9418	3.00233	2.6573	20.5838	2.66202	20.1088	3.12018	3.41294
seed-568-2	2.37578	17.4713	2.38788	17.1732	3.10357	3.02679	3.30158	3.3968	2.99067	3.08894	3.53464	3.12791	2.61291	20.4742	2.79978	20.5904	3.13821	3.33571	2.77277	20.1694	2.89494	18.8522	2.97942	3.02581	21.1907	3.00676	3.12797	3.06598	2.90891	2.88376	2.76753	21.2296	2.75334	20.8719	3.16642	3.22267
seed-568-3	2.4083	17.6712	2.48157	18.0245	3.01974	2.92177	3.34678	3.24196	3.28343	3.08638	3.31966	3.0449	2.7073	20.4763	2.80879	19.8814	3.09747	3.28819	2.77646	19.4576	2.84187	19.6069	2.92887	3.04844	21.1515	2.83821	2.94107	2.91077	2.98441	3.05318	2.63074	20.5061	2.63743	19.9431	3.03415	3.41796
seed-568-4	2.8408	20.7221	2.8334	20.3875	3.11102	3.01916	3.55465	3.37789	3.48454	3.43421	3.10075	3.28161	2.75503	20.991	2.76866	21.2343	2.83935	2.94963	2.77281	20.0295	2.80112	20.273	2.95769	3.0011	21.001	2.85885	19.3111	3.31778	2.957	3.19077	2.66906	20.9145	2.65734	20.2512	2.98294	3.44294
seed-569-0	2.69747	18.7635	2.71526	17.7054	3.05942	2.91175	21.1126	3.15992	3.07718	18.1296	3.5392	4.01476	2.67066	20.2186	2.75344	19.9062	3.04656	3.45724	2.81188	20.3527	2.79507	20.3569	2.98156	3.03688	21.3238	2.78682	3.1115	3.33336	3.22045	3.46998	2.75926	21.0254	2.78489	20.4787	3.29208	3.21658
seed-569-1	2.94297	18.174	2.94441	17.5335	2.96401	15.837	20.5661	3.33662	3.67453	18.7298	3.19695	3.19048	2.77794	20.5011	17.3712	19.2673	20.3079	3.15064	3.40462	19.4809	3.83689	18.5771	2.87558	3.0346	21.1746	3.15451	3.58886	3.50461	3.25522	3.32127	2.71221	20.9575	2.73368	20.2443	3.11079	3.40125
seed-569-2	2.7657	19.3272	2.74478	18.2054	2.85856	3.00955	20.7155	2.88199	3.27435	3.41305	3.17982	3.0804	2.65126	19.7572	2.71549	18.7583	3.15978	3.5587	3.0564	22.0721	3.1325	21.6199	3.04214	3.01371	21.5824	2.63874	20.4288	2.47151	3.39822	3.3119	2.63419	20.496	2.68161	19.8985	19.0483	2.93018
seed-569-3	2.67334	19.8758	2.68335	19.3619	2.96629	2.83561	21.9407	3.87646	3.24934	18.0741	3.48049	3.20524	2.77866	20.6866	2.80145	19.9839	20.1301	3.97211	2.67919	20.2705	2.6316	20.0276	3.0343	3.0281	21.2925	2.75884	3.0238	3.0997	3.25001	3.01737	2.73987	20.9429	2.78224	20.478	3.06225	3.68693
seed-569-4	2.74119	19.2131	2.69258	18.6726	2.95665	3.09768	21.8131	3.31291	4.52978	18.5687	2.96178	3.04617	2.75314	20.1202	2.79778	20.1601	3.37692	3.5724	2.346	17.9719	2.95512	20.9199	3.01272	2.95506	21.7946	2.76171	20.3283	2.92653	3.08245	2.98708	2.69331	21.3428	2.66141	20.6833	20.0602	2.6584
seed-570-0	2.4294	18.0818	20.5273	2.93026	17.1693	2.69099	21.5387	3.01631	3.17749	3.17523	3.56208	3.15694	2.73194	21.1376	2.68286	20.5785	20.6011	2.61412	2.81801	20.9401	2.56289	18.1259	2.95468	2.99749	21.0692	3.08116	2.6869	20.6271	3.43284	3.35622	2.63573	20.9507	2.74151	20.631	19.6429	3.38175
seed-570-1	2.85617	20.4231	2.85311	20.3371	3.07742	17.9652	21.6506	2.92514	3.22478	21.076	3.3495	3.28032	2.79799	21.1183	2.75849	20.8974	20.5183	3.33364	2.84629	20.5637	2.82148	20.6385	3.08152	3.09276	21.9544	3.10847	2.91604	20.3876	2.9701	3.1903	2.72502	21.2092	2.74092	20.6794	18.1223	2.88358
seed-570-2	2.71332	19.3531	2.69644	18.8342	2.74588	16.3873	22.3145	2.72545	3.48811	3.31767	3.21359	3.47154	2.79574	20.9381	2.80412	21.3542	3.03138	3.20211	2.79011	20.9928	2.74614	20.5808	3.11647	3.14246	21.529	2.72888	2.92939	19.7187	3.39702	2.81204	2.65078	21.0777	2.68111	20.8125	19.7681	2.4718
seed-570-3	2.64909	19.772	2.64185	19.4687	19.3611	2.93269	20.27	2.91726	2.84487	20.6285	3.44356	3.39957	2.64573	20.9215	2.85691	21.2131	3.24081	3.53703	2.87868	19.7349	2.92892	20.0201	3.14767	3.0316	21.3784	3.12504	2.97342	19.712	3.36601	3.64649	2.73546	20.7819	2.75878	20.3068	3.04652	3.30033
seed-570-4	2.64466	18.1777	2.72366	20.5688	2.54442	16.6078	22.3094	2.77989	2.94533	21.1039	3.61799	3.39157	2.73109	21.3705	2.76551	20.5815	2.9643	3.37834	3.13503	21.6223	3.16147	21.593	2.9055	2.94287	21.6199	3.19644	3.35328	3.2386	3.19916	3.34303	2.82775	21.4225	2.82075	20.9423	2.97618	3.28434
seed-571-0	2.69012	19.9697	2.6244	18.6726	2.5678	18.8767	18.9518	6.53425	18.539	5.52861	3.22044	3.26923	2.73427	21.1416	2.67751	20.5086	3.12118	3.42135	2.71195	19.2697	20.3023	2.88047	3.15441	3.15891	22.2813	2.91786	3.20124	3.28404	3.29403	3.14829	2.69471	20.8385	2.68875	19.9689	19.2306	3.31213
seed-571-1	2.70364	20.4011	2.66412	19.8884	2.99467	2.91139	3.69935	3.56547	3.097	3.27711	2.96987	3.25303	19.1013	2.78292	2.75978	20.5505	3.14634	3.74847	2.8112	21.0723	19.772	2.77694	3.0541	3.16274	21.8929	2.88846	2.99889	3.05924	3.13869	3.20151	2.76208	21.4772	2.81992	21.1585	3.10793	3.32182
seed-571-2	2.69348	20.6292	2.68397	20.2727	2.84248	17.613	3.4255	3.4543	3.37041	3.0897	3.20091	3.01506	2.74228	21.0785	2.94913	20.3114	3.11242	3.6512	2.90549	20.6582	18.4887	2.87954	2.88449	3.08864	21.4279	2.77623	3.10721	3.17974	3.17965	3.23851	2.83963	21.2735	2.87864	20.869	2.94052	3.0694
seed-571-3	2.70354	19.97	2.57748	18.8653	17.2074	2.98791	3.26555	18.9416	4.53192	18.6486	3.09085	2.98912	2.76558	20.8675	2.74619	20.1125	3.02954	3.4104	2.69722	20.0687	19.8937	2.7879	3.00795	2.99504	22.2832	2.89924	20.1144	3.03119	3.34439	3.33415	2.70474	21.2941	2.70483	20.6534	15.8595	2.9324
seed-571-4	2.76664	19.6829	2.75723	19.2861	3.10663	2.99284	18.9081	3.94223	18.4758	3.884	3.10216	2.91685	2.74505	20.9862	2.77537	20.7856	3.10319	3.37407	2.69025	20.1958	18.7108	2.64141	2.83956	2.88864	22.8185	3.02998	3.54565	3.13145	3.53611	3.35806	2.69321	20.501	2.78835	20.1708	2.87803	3.06872
seed-572-0	2.86865	20.6335	2.8742	20.3378	3.02794	19.456	22.0201	3.86395	4.57853	18.394	3.36827	3.23463	2.85801	21.4307	2.89839	20.7938	19.7319	3.13719	20.7192	2.78465	2.75982	20.6812	3.02085	2.98728	20.2768	6.13832	20.0266	5.19983	3.04642	2.969	2.79094	21.0494	2.81995	20.7016	3.13347	3.67346
seed-572-1	2.8093	20.2867	2.79217	20.0178	2.66826	18.6273	20.3263	2.68872	3.13027	3.21935	3.15512	3.30756	2.80701	21.1888	2.88287	21.3608	3.04374	3.29085	20.6184	2.99223	2.98457	20.6434	2.98885	2.91199	3.24899	3.23915	3.81336	20.7669	3.02362	3.05482	2.84274	20.9707	2.88158	20.6925	3.17752	3.20851
seed-572-2	2.80138	20.8953	2.83766	20.7185	2.64237	17.3037	21.0527	2.72047	3.13466	3.28747	2.89443	2.93245	2.76599	21.0012	2.68292	20.4908	3.23162	3.28401	19.4597	2.81089	2.58682	17.835	3.08913	3.03015	3.49442	3.66917	3.45956	3.66783	3.21192	3.06785	2.7105	20.4554	2.7861	20.0953	3.07004	3.38314
seed-572-3	2.88968	21.1992	2.83818	20.5699	17.9745	2.68494	20.2473	2.99551	3.05485	3.30612	3.02776	2.97836	2.82576	21.6211	2.88167	20.2167	3.04344	3.15042	20.3689	2.66316	2.9972	21.5008	2.89033	2.95545	18.0476	3.45102	3.20946	3.14145	3.10083	3.0788	2.72439	20.2871	2.88213	20.7056	2.90598	3.02619
seed-572-4	2.6964	18.7473	2.67052	19.8288	18.0773	2.74985	20.9856	2.89097	3.39177	19.801	3.03633	2.99821	2.72906	19.6191	2.87751	21.6367	20.4303	3.15841	20.3631	2.71143	2.80309	21.1472	2.8681	3.00517	20.1612	3.30216	3.14688	3.27922	3.1067	3.29225	2.80503	20.9496	18.6859	3.05943	2.96754	3.46853
seed-573-0	2.66592	20.437	2.68792	20.3734	3.0346	3.06643	21.0591	3.17455	3.12708	20.3636	2.74978	3.23107	2.61904	20.7381	2.64185	19.7754	3.24466	3.64128	20.2551	2.6964	2.60719	19.0986	2.99263	2.92188	2.98114	21.3672	2.99601	20.4617	3.51678	3.21581	2.52968	20.1005	2.5336	19.7061	3.02237	3.19169
seed-573-1	2.69494	19.312	2.69269	19.0856	3.03436	16.478	20.833	2.91097	3.21247	3.57162	3.23802	3.16654	2.64962	20.5931	2.73156	19.9753	3.04534	3.19236	20.0306	2.78395	2.64621	19.4033	3.06666	3.07731	3.06731	22.0074	3.00523	20.7882	2.8971	3.28203	2.63043	20.4516	2.66731	20.2423	3.12975	3.72894
seed-573-2	2.66914	19.0612	2.68982	19.0154	2.98334	2.8803	21.9011	2.96051	19.3655	3.88187	3.01007	3.07188	2.56534	20.3178	2.71293	20.4923	2.98306	3.05541	20.0373	2.70926	2.68151	19.6375	3.10704	3.12103	2.75266	21.0724	2.80701	19.8057	3.49579	3.20149	2.61212	20.7674	2.60836	20.2883	3.16446	3.26841
seed-573-3	2.72355	19.5566	2.81413	20.246	3.17331	3.17235	20.7087	2.67111	18.2916	3.09183	3.02863	3.09356	2.67442	20.7368	2.72237	20.0439	3.25061	3.50177	20.0412	2.56338	2.6109	19.6354	3.10119	3.16531	2.75698	21.245	2.76178	20.5027	3.15288	3.37316	2.57244	20.554	2.5913	20.2544	3.0676	3.36856
seed-573-4	2.70098	20.0217	2.76937	20.2167	3.04298	3.09618	21.056	2.86091	19.3736	3.06506	3.22187	3.37952	2.76296	20.884	2.66613	19.6975	19.5683	2.90579	20.5557	2.73021	2.63499	20.0092	3.04167	3.16446	3.12718	21.587	3.17784	20.8804	3.1822	3.45351	2.68676	20.7181	2.73398	20.5723	19.2405	3.52753
seed-574-0	2.86379	21.2149	2.84952	21.0528	2.9771	19.7823	20.9567	2.92806	19.9157	2.97637	3.30351	3.13032	2.74312	21.3801	2.68148	20.1955	3.08848	3.67028	2.6833	19.9483	2.63934	19.4793	20.3077	2.56319	2.90399	21.5647	3.03173	20.7506	3.34787	3.08413	2.68496	20.8592	2.63721	20.056	20.3088	2.82212
seed-574-1	2.75575	19.6123	2.75285	19.097	2.85621	2.85587	21.2391	3.1168	20.8658	3.03464	3.16332	3.46067	2.75603	21.2031	2.71365	20.2927	21.3897	2.56659	2.75002	21.0705	2.69821	20.7209	18.7521	2.52785	2.78618	20.6692	2.73631	20.1505	3.3439	3.13151	2.69723	21.0713	2.65991	20.2896	3.03581	3.31017
seed-574-2	2.72539	20.0179	2.69664	19.3738	18.083	2.95722	21.408	2.864	20.4685	2.80514	3.08307	3.311	2.6057	20.0515	2.7172	20.5363	20.5584	3.04089	2.65742	19.2535	2.60454	18.7502	18.4104	2.73506	3.01282	21.2343	3.12751	20.3469	2.92269	3.21859	2.61089	20.5931	2.59969	19.8684	3.15056	3.32225
seed-574-3	2.81467	20.6214	2.79845	20.3147	3.19884	3.12381	20.8265	2.89851	19.4201	3.04949	3.02094	3.44944	2.71997	20.7405	2.70551	20.2281	3.11419	3.70666	2.64433	19.9082	2.62554	19.5397	2.79847	19.3835	3.16347	21.7663	3.25475	21.3886	3.47321	3.21889	2.70038	20.6029	2.70535	20.0091	3.09545	3.4034
seed-574-4	2.7584	20.0146	2.70764	19.3937	2.73049	17.5093	20.9003	3.02343	19.487	3.22613	3.28337	3.58599	2.65955	20.5824	2.66573	19.641	3.11291	3.64854	2.79235	19.4471	2.82767	19.004	19.066	2.93139	2.9795	21.872	3.25056	20.8753	3.3158	19.706	2.72237	20.7081	2.71389	19.9363	3.18406	3.32427
seed-575-0	20.385	2.64661	19.784	2.57737	2.88684	17.2453	21.3472	2.92583	3.02081	3.59003	3.14006	2.99323	2.70155	20.9128	2.68813	20.3745	3.19234	3.23387	3.02174	18.4853	2.93576	18.2641	3.20519	3.1032	3.39739	3.22194	3.22139	3.18776	3.04012	2.90577	2.85151	21.2093	2.79879	20.259	19.5365	3.13829
seed-575-1	20.268	2.73262	19.5481	2.70777	18.1997	2.72706	22.2657	3.08596	3.30208	3.41714	2.89076	3.06553	2.6862	20.9872	2.72905	20.8281	2.98048	3.67395	2.46329	19.7995	2.38315	18.7847	3.05358	3.05491	3.11885	2.96147	20.4916	3.16311	3.28672	3.03036	2.71206	20.9646	2.75395	20.0051	3.18772	3.30086
seed-575-2	20.4723	2.71202	19.3841	2.55928	20.2242	2.88399	21.7748	2.891	3.39713	3.85185	3.14108	3.41465	2.86651	22.522	2.61598	20.4436	3.52815	3.47981	2.75756	20.7023	2.72555	20.5159	2.99997	3.02397	3.04801	20.2608	3.102	20.0964	2.90838	2.96704	2.89737	21.8008	2.81169	21.2096	3.23589	3.73842
seed-575-3	20.8233	2.89104	20.2873	2.88372	20.0266	2.7937	22.5372	3.03455	3.30178	3.39792	3.47061	3.34796	2.68326	21.4045	2.68301	20.6658	2.97799	3.19566	2.65459	18.4976	2.78675	18.4438	3.12948	3.12235	3.16302	20.4503	18.901	3.24607	3.57364	3.57901	2.7134	20.9059	2.74979	20.2219	3.08084	3.13166
seed-575-4	20.4893	2.62222	19.9374	2.56682	2.4391	17.56	21.387	2.79069	2.87383	3.18784	3.22975	3.22624	2.61729	21.0725	2.66802	20.7205	20.6242	2.71088	3.1797	20.0008	3.30516	19.452	3.29614	3.26259	3.70833	20.0164	3.19988	3.12426	3.21619	3.18836	2.78546	21.1238	3.00505	20.5486	3.19666	3.37428
seed-576-0	2.63312	20.0886	2.57496	19.504	2.49454	18.6759	3.74599	19.6573	3.26882	19.3179	3.33518	3.33103	2.78767	20.9295	2.83104	20.6768	3.09985	3.29084	2.64595	20.1746	2.57932	19.0541	3.00661	2.95697	3.62836	18.5986	19.329	3.17992	3.18791	2.99915	2.57219	20.6521	2.55376	20.1561	20.4083	3.03587
seed-576-1	2.62763	19.863	2.59112	19.5601	2.51834	18.3427	19.7234	2.92911	3.31883	2.77645	3.28306	3.27967	2.63736	20.7283	2.84685	20.6338	3.0631	3.22439	2.55021	20.5813	2.70251	20.3735	3.011	2.94894	3.22504	18.7248	3.18216	2.8886	3.13897	2.98281	2.6756	20.9203	2.6584	20.4258	3.03448	3.31972
seed-576-2	3.02233	20.7684	3.06501	20.6224	2.88426	19.6282	20.9417	3.12901	21.4601	2.99997	3.48578	3.04589	2.80223	21.6909	2.75657	20.5389	19.5977	3.09061	2.85949	20.4425	20.3764	2.82407	3.19608	3.13415	20.2458	2.89365	2.93292	3.12933	3.2696	3.61028	2.65325	20.6119	20.2992	2.81209	3.13478	3.67823
seed-576-3	2.82234	20.7846	2.67102	20.1969	2.54866	19.0089	2.75174	20.7305	3.00008	19.7417	3.1533	3.08374	2.75088	21.709	19.6999	2.83999	3.06081	3.34894	2.79776	20.634	3.21737	2.9483	2.96735	2.94183	3.05971	20.5534	3.1059	3.07716	3.33846	3.24459	2.70151	20.9014	2.7053	20.4893	19.4505	3.1647
seed-576-4	2.69495	19.6038	2.64842	18.9604	18.3031	2.98757	19.0902	2.6381	2.92006	3.0486	3.52853	3.17805	2.71703	21.4002	2.77128	20.6914	17.043	3.32923	2.5484	18.4035	2.5248	18.4289	3.05214	3.12904	3.0524	20.3566	3.35956	2.94356	2.93568	3.14235	2.71163	20.7306	2.72218	20.236	3.11488	3.15361
seed-577-0	2.88891	20.9053	2.85276	19.9162	3.06434	3.04041	5.40829	22.5974	4.26792	21.7226	3.12653	3.12041	2.74756	21.5036	2.83754	20.6637	3.17862	3.74739	2.59212	19.3484	17.7427	2.45546	3.13978	2.91701	2.93473	3.15744	3.05036	2.89563	2.97071	3.21684	2.57272	20.0778	2.582	19.387	3.04684	3.25934
seed-577-1	2.83113	20.1843	2.77119	19.2389	3.04021	2.89093	3.62045	3.22179	3.44993	3.18506	3.12073	3.24989	2.63529	20.4159	2.74329	20.3533	3.29785	3.55757	20.9919	2.77933	20.2364	2.68779	3.13246	3.03197	3.35608	18.6211	3.12382	3.09254	3.13951	3.16382	2.61917	20.344	2.60365	19.7387	3.00536	3.1936
seed-577-2	2.79875	20.352	2.71149	18.7597	3.00745	2.98283	3.16488	3.32139	2.94822	3.15586	3.31278	3.26875	2.67789	21.0217	2.77753	20.4059	3.10637	3.74087	3.0062	20.8932	2.79597	20.7079	3.22152	3.19339	2.63899	20.6427	3.01998	3.19734	3.09715	3.25584	2.6563	20.4292	2.66529	19.9306	2.90194	3.28601
seed-577-3	2.68067	20.668	2.71604	20.5058	3.04806	2.95773	3.24379	3.28959	3.37198	3.10868	2.91986	3.00858	2.71326	20.5892	2.81751	20.5808	3.06709	3.40687	2.44294	18.0711	3.17443	3.05208	2.91977	2.86494	18.8209	3.10275	18.4748	3.03062	3.35249	3.11665	2.59375	20.0787	2.63581	19.718	2.99304	3.1079
seed-577-4	17.6436	2.5227	17.5075	2.66383	2.98563	3.19412	9.3022	20.338	6.57783	18.8909	3.04057	3.01003	2.67127	21.3213	2.76668	20.8837	3.16354	3.34194	2.57202	18.5666	16.4398	2.6857	3.05975	3.0973	3.10664	3.08732	2.96937	17.9045	3.10444	3.16675	2.52058	20.052	2.5081	19.3743	3.08648	3.35793
seed-578-0	17.8463	2.6615	2.75633	19.0174	3.00956	18.6519	21.6766	2.76205	2.96295	20.55	3.10275	3.15351	2.78017	20.7526	2.83726	20.7784	3.08419	3.78258	3.04108	16.1173	2.91642	19.9896	2.86219	2.95035	22.1579	3.3033	2.43276	18.2421	3.28971	3.29859	2.7731	20.7571	2.78799	20.1916	2.99813	3.07778
seed-578-1	21.2461	3.03936	2.70743	17.9533	3.2693	16.7791	21.692	3.15402	19.3624	4.93173	3.27114	3.34636	2.81446	20.3393	20.6479	3.42962	20.8826	3.08527	20.4008	2.92412	2.81236	19.3382	3.27471	3.11439	22.0136	2.90956	3.694	3.58506	3.24046	3.19263	2.77491	20.4396	2.76694	19.9699	2.95887	2.98162
seed-578-2	20.3185	2.83071	2.67125	20.0082	2.74496	17.6108	21.0925	3.09027	3.33611	3.31349	2.88767	3.07271	2.64538	20.604	2.79375	20.8859	3.01212	3.38467	20.2993	2.86706	2.71111	18.7643	3.08715	3.10701	20.9259	3.10441	19.9963	2.70194	3.42007	3.08873	2.73998	20.4751	2.76858	20.0683	3.15683	3.45573
seed-578-3	20.6332	2.81268	2.87542	20.1816	2.65058	17.5619	21.3854	3.10628	3.13458	3.12912	3.27048	3.27486	2.8601	21.302	2.83109	20.2906	3.22664	3.48105	21.8467	3.01144	2.72842	20.1666	3.11635	3.03894	22.3328	2.74775	3.33714	3.14709	3.10433	2.78115	2.71646	20.9447	2.77378	20.6665	3.04669	3.2658
seed-578-4	20.0607	2.8027	2.76155	19.773	2.89148	17.3915	20.7669	2.60407	17.4551	18.1381	3.54077	3.37823	2.75367	20.8374	2.79913	20.6416	3.0479	3.3201	21.084	2.87943	2.65716	19.994	3.11052	2.72961	21.4857	2.93082	3.38926	3.21032	3.54244	3.27932	2.75247	21.281	2.77825	20.8046	20.0477	2.92246
seed-579-0	2.96082	20.3962	2.8687	20.1688	2.87491	2.96962	21.8414	2.79718	20.0072	2.85801	3.36544	3.68575	2.66923	20.9553	2.73681	20.4903	2.88116	2.98407	2.8141	21.1376	2.67692	19.6677	3.00313	2.9684	3.09152	2.96846	2.75629	2.86872	3.05578	2.95603	19.289	2.46348	19.0705	2.48549	2.9178	3.12287
seed-579-1	2.65776	20.2468	2.69389	19.974	2.82044	17.4422	22.2257	3.08067	3.31187	21.4617	3.53301	3.16091	2.61596	21.1801	2.75156	20.9267	2.96917	3.40367	2.92447	20.59	2.98389	20.6576	2.99906	3.05153	2.87451	19.6812	3.07756	3.12665	3.21234	3.30994	2.64719	20.4176	2.74099	20.4126	3.15543	3.26771
seed-579-2	2.61673	19.9996	2.61297	19.7199	3.1647	2.95563	22.4773	3.02982	3.49671	3.14839	3.12486	3.29079	2.66414	20.6828	19.9241	2.9523	19.9195	3.55895	2.75875	20.6294	2.74281	20.0897	2.94856	2.9948	3.11062	3.2694	3.07062	3.24881	2.88404	3.05225	2.64511	20.8626	2.64799	20.6957	3.14781	3.24459
seed-579-3	3.04279	21.4797	3.02763	21.0347	3.01821	2.94517	21.1147	2.91631	19.6607	3.39112	3.12309	3.42452	2.78031	21.5185	2.58678	20.5774	3.13874	3.68283	2.73212	20.1263	2.81801	20.7382	3.04582	2.92639	3.14721	19.1472	3.19324	3.11263	2.76198	3.05789	2.59259	20.0866	2.60564	19.8198	2.85868	3.1001
seed-579-4	2.55019	19.1069	2.56095	18.8909	3.26619	3.11505	21.4228	3.20381	3.24044	3.42322	3.08257	3.28728	2.67132	20.7321	2.66036	20.6103	3.15215	3.18517	2.70529	20.6207	2.68116	20.1877	3.03499	2.88816	3.07719	19.7831	3.09122	3.01714	3.14623	3.05533	2.59551	20.5268	2.59785	20.268	3.11818	3.3107
seed-580-0	2.61955	19.9616	2.67689	19.8274	2.85548	3.0037	21.4904	2.59639	3.20546	2.98221	3.20147	2.99796	2.70663	20.9118	2.91232	20.9877	3.02226	3.51506	2.65725	19.5721	2.77477	19.2559	2.97391	2.91193	21.5895	2.84729	20.7769	3.07276	3.26194	3.05019	2.56851	19.5543	2.68561	20.0556	18.3049	2.6655
seed-580-1	3.02596	21.4248	2.97592	21.0714	3.08904	3.06228	20.9362	2.68269	3.12812	3.07207	3.25709	2.99899	2.83813	21.9244	2.84996	20.7236	3.04932	3.82646	2.83423	20.0704	2.76207	19.5642	3.07281	3.1198	21.7879	3.04388	20.2936	3.0352	3.02399	2.93273	2.66162	20.8442	2.70963	20.0598	2.92702	2.95576
seed-580-2	2.73735	20.2983	2.69503	19.7442	2.97829	2.89837	21.3338	2.96543	3.24772	2.91757	3.24172	3.20455	2.82067	21.1303	2.76907	20.9091	3.05022	3.37306	2.81863	20.5592	2.68426	19.7308	3.06574	3.08692	22.2172	2.98483	20.2811	2.82115	3.45628	2.9434	2.62807	20.6482	2.67562	20.0936	3.04102	3.26963
seed-580-3	2.72051	19.9489	2.70743	19.7603	3.08938	3.00992	21.7567	2.9024	3.1754	3.02298	2.99812	2.90183	2.87034	21.184	2.79692	20.7575	3.10563	3.35809	2.58507	18.6699	2.61186	17.9533	3.08891	3.14007	21.9572	2.84619	20.8774	2.88418	3.09846	3.25145	2.69254	21.287	2.6673	20.2269	3.08586	3.36733
seed-580-4	2.62639	19.383	2.63635	19.0722	2.97611	3.03082	21.9043	2.94204	3.24024	19.3918	3.00636	3.16164	2.69728	20.7548	2.7461	20.4201	21.267	2.94873	2.76014	20.5684	2.66636	19.7795	2.99243	2.85064	21.0329	2.68978	20.4023	2.70483	3.18367	3.25423	2.60199	19.9363	2.63265	19.8246	3.04864	3.55949
seed-581-0	2.73169	19.5245	2.66848	18.6294	2.45377	17.4248	2.7929	21.018	20.0505	3.56291	3.26281	2.9978	2.71797	20.7856	2.80943	20.871	3.25452	3.65112	2.67762	19.6608	2.68834	19.2579	3.09424	3.14745	3.0353	20.5039	2.90326	19.7115	3.44971	3.0713	2.64617	20.4771	2.68495	20.2898	3.08732	3.44758
seed-581-1	2.7089	20.5209	2.68295	20.0919	2.88096	18.2399	2.93354	21.0566	19.8963	2.88582	3.09563	3.18941	2.61317	20.9948	2.73137	20.9523	3.1318	3.63451	2.73097	18.3544	2.72954	17.6318	3.05905	2.99025	2.81464	20.2986	2.88369	3.15424	2.76181	3.06932	2.68847	20.4714	2.67746	20.1372	17.9898	3.71963
seed-581-2	2.76795	21.9206	2.76082	21.7013	2.6667	19.6129	3.01456	21.3807	3.27903	3.10386	3.05976	3.31044	2.74591	22.4766	2.83945	21.1306	2.93354	3.46218	2.74724	18.7474	2.7644	19.8709	3.12878	3.06034	3.5585	3.42846	3.01267	3.19291	2.99218	3.04702	2.65977	20.897	2.66942	20.7235	19.7434	3.22345
seed-581-3	2.63542	19.0737	2.69559	18.7509	19.1226	3.01627	3.17513	20.678	3.3475	3.67144	3.20775	3.0484	2.70409	21.191	2.6821	20.2356	20.3615	3.03482	2.81537	20.2135	21.9752	3.06306	3.32843	3.07047	21.4596	3.06159	20.7225	3.3819	3.25633	3.12514	2.65613	21.1729	2.73276	20.8462	20.2786	2.88805
seed-581-4	2.85921	19.8395	2.82682	19.8578	2.63543	16.5858	2.9718	20.8063	21.0829	3.39327	3.21655	3.2182	2.77781	20.8767	2.73493	20.1857	2.99959	3.39922	2.66413	19.3762	2.6906	18.7644	3.05756	2.95771	3.25977	3.03592	3.15137	6.89896	2.98431	3.15486	2.67999	20.6474	2.69586	20.7143	3.11055	3.39157
seed-582-0	19.9445	2.76849	19.8794	2.7726	19.0386	2.83566	21.6832	3.01781	19.6077	3.09043	2.98677	3.20761	2.66502	20.9966	2.8282	20.9617	3.13571	3.43993	21.0302	2.91308	20.8336	2.87276	3.16541	2.96029	22.3084	2.9353	3.30238	3.3757	3.05163	3.14039	2.72859	21.247	2.75183	21.0097	3.17839	3.59791
seed-582-1	21.0392	2.80185	20.8239	2.79015	20.1557	2.69357	21.9995	3.00857	20.4902	2.8379	3.10378	3.47589	2.72951	21.0929	2.74224	20.4216	20.1526	3.30573	20.3096	2.7738	20.1897	2.73607	3.04141	3.03457	20.5847	2.64228	2.90541	21.8146	3.39522	3.38323	2.65242	20.9153	2.66199	20.6597	2.98436	3.48977
seed-582-2	21.1335	2.60396	21.0377	2.61354	20.3547	2.47107	21.3369	3.0073	19.6087	2.88207	3.32442	3.63954	2.6733	20.5835	2.71595	20.3557	3.06254	3.33095	20.8981	2.92606	20.5418	2.90834	3.04097	2.95679	22.0263	3.24964	3.12803	2.80322	3.44078	3.12797	18.709	2.9308	18.91	2.92855	2.93935	3.60291
seed-582-3	19.5781	2.64264	19.4373	2.64111	17.6504	2.73535	21.9154	2.96616	19.5122	3.18496	3.88852	3.48151	2.73102	21.2712	2.71358	20.4933	3.08474	3.41923	20.0419	2.8105	19.9464	2.83923	2.98854	2.89452	21.156	2.73738	17.9869	2.83641	3.10404	3.245	2.71401	21.2408	2.71756	20.8618	3.02147	3.58973
seed-582-4	20.3724	2.80971	20.048	2.8064	19.4176	2.86108	22.0276	2.73943	19.7071	2.69144	3.06649	3.57008	2.83594	20.765	2.72821	21.2086	3.22305	3.14366	21.6361	2.87678	21.4487	2.81616	3.09628	3.04406	21.4732	2.98041	19.3564	2.84646	2.93294	2.93251	2.84303	21.2312	2.81312	20.912	3.0718	3.51207
seed-583-0	2.87946	21.3058	2.9898	21.5846	3.00174	20.3561	20.9333	2.98484	3.41555	3.1686	3.24718	3.35007	2.74681	21.4912	2.77107	20.7626	3.10883	3.24648	20.2578	2.89239	19.7107	2.78763	3.04093	2.90677	2.9692	19.817	3.13245	3.28925	3.12023	3.09294	2.85766	21.4289	2.83096	20.9423	3.01145	3.39672
seed-583-1	2.81282	21.4673	2.8176	21.4655	2.62407	20.3218	20.9477	2.77779	3.9443	3.39846	3.27926	3.3183	2.7042	21.4069	2.84074	20.4101	2.96508	3.1958	20.5967	2.70711	20.0433	2.62971	3.05874	3.00786	3.74299	19.7945	3.47119	3.43143	3.39522	3.48153	2.63288	20.8026	2.6332	20.2548	3.2832	3.44381
seed-583-2	2.77055	20.4984	2.75451	20.1851	22.0041	3.78569	20.9893	2.87419	3.07729	3.03824	3.24307	3.23042	2.71711	21.3932	2.69552	20.2685	3.06615	3.45533	23.3692	3.3352	22.9287	3.44065	3.22767	3.1186	3.23069	21.4184	3.40791	3.05422	3.35441	3.34543	2.67849	21.0043	2.66859	20.5508	3.19741	3.40223
seed-583-3	2.87517	20.5812	2.95901	20.5302	3.19232	19.0764	21.4364	2.64589	3.49325	2.90222	3.37258	3.327	2.85529	21.3832	2.70666	20.5549	3.13156	3.33967	20.3743	3.28655	20.0567	3.32758	3.20463	3.16326	2.64057	20.8744	2.52925	20.0851	3.05308	3.20624	2.63539	20.7415	2.61062	20.1364	3.10477	3.31993
seed-583-4	2.68158	20.4869	2.74486	21.2256	19.4048	2.89948	21.8966	3.0952	3.43162	3.30425	3.16338	3.33469	2.74603	20.9541	2.81155	20.8283	3.0955	3.39527	20.8508	2.88546	20.8398	2.99695	3.04582	2.96941	3.03187	2.90963	3.1752	3.16448	3.21281	3.29173	21.0964	2.38632	21.6821	2.4925	21.5694	3.05831
seed-584-0	2.60334	19.9265	2.54035	19.3273	3.09178	3.13095	21.0375	3.11675	3.23712	3.15854	3.28787	3.04409	2.70161	21.5067	2.71527	21.2235	3.04787	3.46962	2.64386	19.6864	2.60195	19.2176	3.34249	2.97782	21.6616	3.3739	19.8471	3.42895	3.74264	3.14775	2.67703	20.5901	2.67669	20.173	20.1343	3.0081
seed-584-1	2.80738	19.4396	2.80286	19.1959	3.21524	3.2169	19.8579	2.85388	3.07112	2.96358	3.13424	3.06096	2.78709	21.2151	2.8091	21.1993	3.06162	3.15159	2.69095	19.9708	2.62426	19.4612	3.07811	3.13002	21.9567	2.83337	20.8832	2.78514	3.17751	3.19419	2.62727	20.5111	2.65166	20.1779	19.0595	4.06098
seed-584-2	2.57829	19.6407	2.57077	19.5176	2.999	3.05475	19.5409	2.91081	18.8689	3.02441	3.58068	3.22589	2.63669	21.2286	19.4	3.13918	18.2621	3.82087	2.71687	20.0294	2.67305	19.6089	2.97443	2.98014	21.0716	3.2816	19.5913	3.18668	3.09958	3.21241	2.62124	20.4399	2.61816	19.8779	3.1058	3.20333
seed-584-3	2.66995	20.6116	2.63776	20.292	2.89399	2.97933	3.01949	19.2766	3.25566	18.38	3.38355	3.2795	2.68427	21.1817	2.75983	20.4621	19.7294	3.47711	2.5864	20.0134	2.50711	19.4697	2.98715	3.00554	21.1796	2.70215	20.078	3.08713	3.48408	3.23911	2.72424	20.8486	2.67759	20.417	3.10493	3.38027
seed-584-4	2.54073	20.0263	2.60059	19.9176	2.66064	3.38316	3.42994	21.6383	3.51052	20.9609	3.07255	3.08167	2.62361	20.9737	2.78232	20.2773	20.0667	3.06191	2.56425	19.694	2.58402	19.5108	2.99385	3.02549	22.1826	2.87884	20.2656	2.61217	3.20168	3.21395	2.77417	21.0978	2.78142	20.6316	3.1351	3.08463
seed-585-0	2.85442	19.8597	2.80745	19.5535	3.04288	3.13464	20.1771	3.097	3.54583	3.64973	3.10301	3.16292	2.80263	20.9689	2.78295	20.2735	3.03511	3.38442	2.65038	20.022	2.62	19.5776	3.03828	3.00461	2.86583	21.5482	3.2661	3.24215	3.06055	3.06692	2.69582	20.4749	2.80743	19.9097	3.09781	3.11837
seed-585-1	2.79231	19.8609	2.74368	18.7652	3.10439	2.87882	2.98374	3.43144	3.44339	3.1718	3.4277	3.5134	20.2278	2.96157	2.86268	21.1549	3.13604	3.6298	2.68519	19.826	2.7206	19.8503	2.94746	3.05008	3.10326	3.26306	3.03529	3.20937	3.03446	3.17279	2.54632	20.6659	2.8059	19.4013	2.92344	3.09053
seed-585-2	2.63813	19.0624	22.2171	3.25999	2.93206	2.93028	18.787	3.9189	3.21388	3.66947	3.40252	3.32833	2.84806	21.2919	19.7789	2.78441	3.14281	3.61939	2.77126	19.1884	2.82299	19.7247	3.16892	3.12903	18.5619	6.17087	3.46363	3.71133	3.41415	3.3733	2.6309	20.4699	2.66995	20.2178	3.07848	3.32012
seed-585-3	2.91966	20.4401	2.63031	18.2185	3.176	3.14615	3.25063	19.8556	3.26078	3.10007	3.06233	3.2987	19.3169	5.49196	2.74874	20.4882	21.2037	3.56555	2.71039	20.2374	2.66693	19.9216	2.81493	2.87159	3.69599	3.25153	3.50744	3.08704	3.19308	3.20393	2.68522	20.9715	2.71656	19.9239	16.7402	2.96426
seed-585-4	2.90753	20.6495	2.90354	20.4289	3.03989	3.01951	3.887	3.39324	3.948	3.22208	3.48593	3.40952	2.86842	21.4745	2.82522	20.9525	3.0192	3.78905	3.01803	20.8391	2.87904	20.4143	3.11709	3.02336	3.20143	3.32097	3.09859	3.24494	3.11797	3.10532	2.75218	21.0577	2.79553	19.8798	19.0672	2.90869
seed-586-0	2.80193	19.7959	2.77938	19.6676	2.85829	2.89701	3.25886	3.0573	3.12271	3.22661	3.46305	3.28622	2.72102	20.7891	2.73846	20.8869	3.11668	3.01731	2.90088	20.9736	2.69612	19.3262	3.01299	3.01338	2.93846	20.3736	20.3589	2.97381	3.18366	2.92853	2.71685	20.6587	2.7212	20.4788	3.15832	3.56233
seed-586-1	2.51991	20.1741	2.51814	20.0122	2.99644	2.97787	20.0192	3.14594	3.2742	3.19395	3.19009	3.13791	2.707	20.7477	2.75964	21.1824	3.10733	3.26107	2.63123	19.7126	2.60154	19.1523	2.9958	3.12682	3.29477	3.21973	3.1974	3.19908	3.3624	3.57573	2.64179	20.4544	2.64368	20.2892	3.19753	3.43856
seed-586-2	2.66556	20.635	2.6826	20.4099	2.98348	3.13821	2.99135	3.18167	2.93785	2.9472	3.05866	3.26285	2.72497	21.1978	2.66017	20.472	3.15081	3.3779	2.6509	20.3533	2.4579	18.2117	2.99824	3.04205	2.92903	3.09643	3.41415	18.5558	2.98279	2.94787	2.65877	20.6897	2.66192	20.5523	2.88024	3.35275
seed-586-3	2.78667	21.4526	2.80472	21.3171	3.08456	3.12629	2.91018	21.1584	2.89226	19.8693	3.1495	3.13408	2.73854	21.3036	2.68299	20.5956	3.13051	3.07508	2.84523	20.8075	2.46668	18.1555	2.88628	2.99044	20.0336	5.06236	3.56096	3.79121	3.41442	3.67031	2.74056	20.7302	2.77124	20.6764	3.09916	3.64964
seed-586-4	2.77407	19.1854	2.72012	19.3716	3.22692	17.8808	20.1167	3.12981	19.2117	3.51222	3.49108	3.50895	2.7303	21.4925	2.76915	20.6312	3.09355	3.1023	2.70236	20.4977	2.69313	20.2404	3.03324	2.87252	20.5301	2.50743	20.1926	2.72377	3.35817	3.36951	2.67385	20.3952	2.67734	20.0404	3.1047	3.28583
seed-587-0	2.75103	19.7752	19.5775	2.57988	3.03527	3.02524	22.1547	2.7568	19.2044	3.50514	3.25945	3.25469	2.65492	21.0566	2.76941	21.1975	3.12018	3.36775	2.86492	20.8241	2.83884	20.4833	2.77567	18.1241	3.02081	22.016	3.14103	20.9393	3.42851	3.21156	2.69856	21.1496	2.68566	20.5462	2.86157	2.78027
seed-587-1	2.63079	19.5979	18.8208	2.81693	2.93103	2.87441	20.6619	2.74111	19.8245	3.03352	3.46867	3.34903	2.7639	21.2676	2.74296	20.9492	3.10239	3.25503	2.74764	20.4827	2.71513	20.1818	3.15081	17.0582	2.92157	21.855	2.95373	20.8531	3.39563	3.10478	2.72034	21.2509	2.72862	20.8638	2.93833	3.03523
seed-587-2	19.7391	2.58018	17.7502	2.25084	2.8363	2.79968	21.3101	2.96913	3.32361	19.1134	3.14775	3.17833	2.72435	21.0702	2.77526	20.4249	18.5232	3.26878	2.75748	20.344	2.73575	20.0613	2.9051	17.1523	3.0217	22.1334	3.09545	21.1739	3.13609	3.11846	2.72585	21.024	2.72733	20.3653	19.0368	3.46837
seed-587-3	2.83139	20.3729	19.0476	2.50575	2.98315	3.01913	21.2495	3.08584	18.741	4.13868	3.31341	3.04757	2.74625	21.5228	19.7464	3.18887	18.3029	3.09859	2.67781	20.4292	2.68362	20.2165	16.7485	2.81155	2.96027	21.6753	3.10684	20.531	2.99491	3.07985	2.68342	21.0171	2.70152	20.4733	18.8747	3.3356
seed-587-4	2.71915	20.2959	19.9682	2.74945	2.88643	2.90152	21.3213	3.21502	4.00156	3.31226	2.9753	3.10613	2.73741	21.3066	2.74774	20.5419	19.0242	2.9969	2.7554	19.6488	2.75826	19.3389	18.8334	2.80544	3.23794	21.4597	3.3401	20.5196	3.38708	3.27648	2.66107	20.5423	2.64018	19.9717	19.393	2.92275
seed-588-0	2.7765	20.2779	2.75195	19.5048	2.97776	3.06299	3.50193	20.5567	3.01222	3.15194	3.11581	3.10545	2.73731	20.6352	2.74764	20.66	19.0885	3.73039	20.3258	2.75422	2.9346	20.9153	2.97514	2.90341	21.4253	3.1284	3.22396	20.6354	3.59836	3.06086	2.63242	20.7509	2.5952	20.0045	3.03401	3.2612
seed-588-1	2.82901	17.16	2.76909	17.2459	3.0777	3.11441	3.2187	19.9434	3.2516	19.7153	3.22229	2.99005	2.77828	20.7895	2.75114	21.1139	3.02823	3.28894	19.4108	2.59883	2.72718	19.0243	3.03685	3.0063	21.0345	2.96701	3.22692	20.7884	3.39465	3.45301	2.6172	20.1547	2.59537	19.7915	19.3621	2.86359
seed-588-2	2.85303	20.8813	2.84713	20.4417	2.93497	2.89456	3.25879	3.41077	3.16025	3.65725	3.31167	3.23726	2.85693	21.597	18.7993	6.92489	3.17334	3.69005	20.0696	2.70262	2.67957	20.1636	3.06117	3.02444	21.3071	2.91303	2.96073	20.9745	2.97653	2.96339	2.63896	20.5577	2.6025	19.9963	3.03169	3.13514
seed-588-3	2.8096	20.5956	2.81642	20.3258	18.1983	3.00674	3.39806	3.15512	3.4037	3.14574	3.06306	2.73189	20.005	3.5976	2.85577	19.5963	18.2272	3.74891	19.6223	2.59205	2.8304	20.0702	3.03107	3.30446	21.4761	2.84545	2.98759	20.7368	3.32003	3.03676	2.67097	21.1595	2.64181	20.6258	19.8801	3.30487
seed-588-4	2.78691	19.1222	2.84307	18.1628	3.21656	3.14659	3.09856	3.58907	3.65179	3.48221	3.19022	3.24014	2.79923	20.9047	2.9834	20.3431	3.09014	3.27524	20.5398	2.70595	2.71951	20.1395	2.93826	2.90509	21.6104	2.98347	3.09651	21.4542	3.51137	3.26857	2.72226	20.9329	2.68161	20.3544	20.1321	3.6786
seed-589-0	2.83418	21.3084	2.95359	21.42	3.02601	3.10791	3.33062	3.29692	3.18467	3.34399	2.76503	3.35742	2.64966	21.4859	2.78447	20.3589	19.662	3.61885	19.9961	2.73896	19.5955	2.67242	2.95518	2.99583	21.6552	2.93924	20.5142	3.04979	3.36871	3.17625	2.6768	20.5702	2.65714	19.8707	3.02959	3.30432
seed-589-1	2.8487	20.8261	2.88699	20.9638	2.95524	3.05852	3.33523	3.32482	3.38539	3.3242	3.09917	3.23523	2.78373	21.2795	2.83531	20.5783	3.26765	3.36458	20.6925	2.78132	20.3123	2.72802	3.09251	3.09153	21.4033	3.11777	20.0669	3.14431	3.65386	3.37161	2.85045	21.5178	2.79247	20.6451	3.12664	3.60678
seed-589-2	3.07027	19.9392	3.20568	19.1874	3.144	18.7341	3.63685	3.71025	3.58064	3.66434	3.24887	3.12415	2.83816	21.3542	2.75158	20.1317	20.1598	4.17578	20.375	2.98456	20.0114	2.95422	2.93096	2.95458	22.2673	3.03319	21.3695	2.73247	3.10895	3.15846	2.70129	20.8657	2.70382	20.1538	3.02438	3.42087
seed-589-3	2.73647	19.8552	2.71641	19.4816	2.99255	3.02621	4.26376	17.7906	3.41862	2.98613	3.1242	3.07363	2.72452	20.9979	3.04496	20.7219	3.11753	3.14744	20.4187	2.75197	20.0986	2.70511	3.16942	3.20101	21.6375	2.85097	20.5927	3.04407	3.19066	3.24252	2.77024	20.8696	2.70675	20.1008	3.06884	3.47907
seed-589-4	2.6949	19.9341	2.74854	19.4235	3.01553	3.07499	3.26654	4.14063	2.95289	2.86158	2.86234	2.95389	2.68892	20.9499	2.70154	19.9739	19.7616	3.49561	19.8149	2.69055	19.4457	2.67004	3.17424	2.95952	21.3549	2.65285	20.5655	2.75648	3.28924	3.19582	2.72331	20.8443	2.69166	20.2368	3.11276	3.27543
seed-590-0	20.5976	2.78502	20.2133	2.74474	2.73383	16.8638	2.82224	20.7957	3.27069	3.11076	3.04342	3.23394	2.7793	20.9545	2.72242	20.0079	2.977	3.27209	19.926	2.71933	2.71007	18.954	3.12387	16.6862	20.4114	2.8411	2.96396	3.02146	2.75206	3.05035	2.6778	20.9317	2.6906	19.5556	3.05931	3.21422
seed-590-1	20.7533	2.84833	20.4092	2.81569	3.00567	2.81289	3.26608	3.26786	3.60188	3.16339	3.33774	3.23478	2.82332	21.0221	2.71377	21.281	3.1072	3.24974	21.2339	2.86943	2.80228	20.2821	2.98919	3.06381	21.1451	3.04207	3.32112	3.02245	3.13113	3.08357	2.77603	21.2059	2.81475	20.6963	3.05035	3.32188
seed-590-2	20.7957	2.8471	20.2343	2.81117	3.05921	2.9845	20.1763	3.07718	3.20317	3.40943	3.1202	2.99367	2.84819	21.5586	2.85244	21.0807	2.99664	3.36728	20.6054	2.67877	2.73455	20.3061	2.97679	2.96489	20.903	2.71898	3.07929	3.25395	3.23439	3.35474	2.73364	21.14	2.77647	20.371	3.03658	3.48254
seed-590-3	3.1169	21.9023	3.09738	21.6768	2.90696	19.1631	2.95187	2.98158	2.84485	2.92923	3.44136	3.2209	2.70485	21.3663	2.72877	20.6117	18.6369	3.15957	20.9262	2.80122	22.3211	3.05947	3.3948	3.17168	21.5809	2.81514	20.2295	3.10494	3.31607	3.40262	2.61285	21.0373	2.63703	20.1419	2.994	3.3502
seed-590-4	21.1936	2.91279	21.0517	2.92504	2.76088	17.4224	2.7353	19.6602	2.73843	3.2765	3.13154	3.33992	2.72375	20.7323	19.9753	2.99188	2.99524	3.41106	20.7822	2.86984	2.72072	19.1132	18.1035	3.08681	20.7641	2.89023	3.04879	3.15398	3.29367	3.19911	2.71406	21.0983	19.3216	3.08449	20.2387	3.23825
seed-591-0	20.6522	2.92254	2.87569	20.3208	2.78149	18.2259	19.9006	2.72623	2.9253	19.5572	3.10561	3.4645	2.76163	21.0457	2.76765	20.8191	3.09456	3.3053	20.0362	2.73034	2.67233	19.5144	2.95028	3.02566	21.9596	2.84071	2.93391	20.4641	3.33487	3.17052	2.64845	20.2229	2.64986	19.717	2.97894	3.51216
seed-591-1	20.1854	2.72945	2.87849	21.0513	3.00557	18.6005	3.28657	3.30934	3.39154	3.2725	2.97111	2.89739	2.68649	21.6628	2.71886	20.5397	3.40789	3.44721	2.74346	19.7994	2.67497	19.077	3.07808	3.12156	21.1846	3.0857	3.49386	20.9571	3.63942	3.47633	2.61878	20.305	2.62419	20.07	18.8885	2.98942
seed-591-2	21.0232	2.78834	2.64519	20.3153	2.93544	17.2679	20.1312	2.68484	2.73077	19.7876	3.23663	3.28903	2.81318	21.0725	20.0385	2.86068	3.47411	3.77938	2.51022	20.2297	2.49742	19.6323	3.10611	3.33614	21.0457	2.75144	3.36667	19.932	3.18689	2.99214	2.65336	20.8862	2.67396	20.5775	3.02097	3.5477
seed-591-3	19.7342	2.64966	2.70956	19.8214	2.83681	18.0737	21.2117	3.32164	3.43866	20.4547	2.80912	3.09202	2.75239	20.8704	2.83407	20.7146	3.1812	3.44505	2.48941	19.5928	2.49401	19.1378	2.90497	2.92072	20.9733	3.05195	2.97013	2.92323	2.98945	3.10527	2.64851	20.471	2.63127	19.9738	19.9743	3.69758
seed-591-4	20.3452	2.69911	2.75886	20.0006	2.61657	18.7416	20.192	3.09426	3.24533	3.18301	3.07738	2.8005	2.62352	20.8171	2.7807	20.5007	3.35588	3.39564	2.67279	19.6952	2.61066	18.8293	3.03947	3.0644	21.1675	2.81203	3.01019	19.6369	3.32184	3.27783	2.63529	20.1413	2.66247	19.8607	19.2938	3.01822
seed-592-0	19.4226	2.79607	2.86772	20.4844	2.99375	3.03334	22.1372	3.51027	3.09303	2.99273	3.30258	3.2836	2.85659	21.5437	2.83416	21.5046	3.08573	3.58712	2.67764	21.0631	2.69302	19.5375	3.17771	3.22303	2.94234	21.06	3.56089	20.5269	3.25232	3.21011	2.71314	20.3374	2.70628	20.3522	3.11015	3.31761
seed-592-1	20.441	2.80231	2.74119	20.0901	2.96159	3.04175	21.7854	3.06683	3.10559	3.08997	3.26456	3.16922	2.74013	21.1652	2.93319	21.3217	3.07887	3.75163	2.5881	18.9386	2.66113	18.9964	3.0115	2.92186	3.11522	20.1595	3.00615	18.4448	2.90197	2.866	2.64483	21.0294	2.60317	20.5847	3.15099	3.62237
seed-592-2	20.0469	2.79335	2.81312	20.5625	3.04418	3.13192	21.7203	3.01668	18.3616	3.55213	3.11555	3.17945	2.67071	20.7099	2.81045	20.8864	20.3325	4.14526	2.47786	17.8141	2.42569	16.5577	2.90392	3.00483	2.95033	21.6457	3.09721	21.1133	3.16617	3.23118	2.71508	21.0396	2.7618	20.6256	3.2558	3.55663
seed-592-3	20.7313	2.81523	2.78054	20.9985	3.01285	3.10839	22.056	2.76764	19.6743	3.02063	3.1707	3.23406	2.73669	21.4377	2.74127	20.5442	18.5531	3.06559	2.89761	18.3339	2.92817	17.8616	2.95887	3.15612	3.17934	22.3124	3.15424	20.7368	3.35352	3.39702	2.74361	20.2479	2.65973	20.0604	3.1308	3.11631
seed-592-4	19.3948	2.55283	2.69912	18.8884	2.92585	2.90041	21.5867	3.01934	3.35742	3.14807	3.10874	3.21786	2.8509	21.7308	2.73969	20.3824	3.02256	3.31287	2.44583	19.6938	2.51159	19.1827	2.72783	15.5186	2.87402	21.2892	3.08873	19.9956	3.23081	3.0175	2.73162	20.9304	2.75694	20.7138	3.326	3.57791
seed-593-0	20.6403	2.64508	20.3588	2.62664	19.6359	2.85923	20.9976	2.80605	19.988	2.7905	3.26525	3.24619	2.64256	20.6335	2.63444	20.3278	3.05503	3.76649	2.81919	20.9102	2.81415	20.3691	3.04062	3.0845	3.11118	21.5523	20.187	2.67115	3.20178	3.3824	2.74812	21.1157	2.72352	20.5762	3.18599	3.42175
seed-593-1	3.04069	21.3072	2.99833	20.6005	3.08869	2.97068	21.04	3.12846	20.1403	3.04164	3.36373	3.31759	2.69305	21.4676	2.71235	20.756	3.06311	3.39685	2.83401	20.3425	2.91504	19.4786	2.87512	2.86095	21.3676	2.82436	19.9899	2.75535	3.34744	3.14012	2.69893	20.897	2.69514	20.4389	3.08953	3.206
seed-593-2	19.8967	2.65798	19.7078	2.64175	3.08114	3.10939	22.3628	3.08098	21.4699	2.93585	3.16408	3.31173	2.74817	20.7631	2.57587	20.3095	3.06482	3.53941	2.83085	20.1473	2.7979	19.5013	17.4104	2.96151	2.96191	20.6954	20.4502	2.86034	3.30789	3.51202	2.78518	21.2308	2.71967	20.6964	20.0563	2.80557
seed-593-3	19.3931	2.72679	18.9678	2.72048	3.13203	3.0959	21.3757	2.96301	20.4802	2.85457	2.94906	3.05375	2.59829	20.7087	2.67749	20.536	2.94999	3.38165	2.72649	19.6484	2.75379	19.2163	2.98907	3.10373	2.93445	20.2168	3.36477	3.5156	3.23048	3.12131	2.6126	20.5731	2.61484	20.0786	2.95338	3.28314
seed-593-4	20.8219	2.84212	20.43	2.78863	3.11331	3.17953	20.8232	2.82902	20.0227	2.93307	3.23072	3.27696	2.66053	20.6503	2.72418	20.5525	3.34987	3.6298	2.75503	19.623	2.53423	18.364	2.85546	2.96233	3.40748	20.6609	20.1712	2.8742	3.2649	3.25794	2.76471	21.2121	2.73646	20.6385	2.9056	3.29442
seed-594-0	2.81637	21.7665	3.09347	3.01036	3.05589	3.11449	21.2964	3.14751	19.8312	3.09362	3.20411	3.2304	2.7294	21.1489	2.69552	20.413	20.0788	3.22759	2.62671	20.3418	2.61667	19.839	2.84994	2.96476	21.6626	2.81711	21.0365	3.0282	3.16425	3.02445	2.6197	20.8042	2.65439	20.7048	18.4376	3.17595
seed-594-1	2.69595	18.8731	2.6521	18.0394	3.08483	3.01179	22.3402	3.21871	3.15514	3.31716	3.1525	3.14161	2.59623	20.6611	2.68292	20.9814	2.9907	3.57706	2.72944	19.2504	2.60756	18.8004	2.8568	3.00869	21.3711	2.66274	20.6141	2.73727	3.28761	3.30783	2.68569	20.9417	2.63668	20.6067	3.30136	3.6392
seed-594-2	2.70901	20.1589	2.63016	19.4985	2.92845	2.96747	20.6418	2.54122	19.6826	2.90667	3.17179	3.26182	2.75426	21.2603	2.82564	20.9037	3.13097	3.47013	2.82648	19.5566	2.8009	18.9972	2.98211	3.23979	21.2711	2.78108	20.1848	2.95121	3.02787	2.93306	2.68228	20.8391	2.72245	20.7841	2.99758	3.75672
seed-594-3	2.65338	19.8208	2.62066	19.468	3.03535	2.94531	21.8724	2.94947	20.5884	2.99664	3.19925	3.22379	2.68742	20.6056	2.90582	20.4787	3.2544	3.54406	2.72725	20.2545	2.68713	19.8124	3.00599	2.77672	21.0932	2.91092	20.6777	2.88235	3.09624	3.28725	2.63647	20.8286	2.65588	20.6744	3.01288	3.21602
seed-594-4	2.71028	19.4174	2.66641	18.7249	3.11921	3.03347	21.5332	3.00884	20.522	3.19627	3.49386	3.32215	2.63115	20.5806	2.79646	21.0574	20.1585	3.22586	2.90336	20.3801	2.88019	19.9268	2.99286	2.90205	21.3571	2.63125	20.6353	2.74052	3.17234	3.24962	2.7548	20.9536	19.0284	2.45009	18.0912	2.98975
seed-595-0	2.90831	19.4669	2.96196	19.4916	2.97971	2.82272	21.55	2.88502	3.29172	3.45182	3.04194	2.92288	2.73919	21.6182	2.87174	20.4628	3.02728	3.32356	20.1133	2.90418	19.562	2.88847	3.01836	3.06924	2.84839	20.6992	2.74466	20.1048	3.23505	3.4586	2.61276	20.5735	2.6415	20.3379	20.1338	3.14707
seed-595-1	2.59669	17.2493	2.70694	16.6344	3.06684	3.13252	21.4051	2.88544	18.7559	3.6199	3.0448	2.98618	2.7719	21.0866	2.76114	19.8804	3.05761	3.45163	2.59024	18.7692	2.56557	18.5266	3.11209	3.14652	3.08148	21.0428	3.10205	20.5042	3.62976	3.33709	2.83506	21.3196	2.83826	20.8297	2.87484	3.21952
seed-595-2	2.79493	19.3329	2.75226	19.0135	3.24393	3.08058	21.5778	2.94859	3.84413	3.26024	3.20776	3.11684	2.79322	21.2334	2.89784	20.9143	3.17491	3.64792	2.92742	20.8573	2.55098	18.1267	3.26869	3.1542	3.07628	20.4097	3.16898	3.23941	3.31582	3.219	2.80281	21.2674	2.80863	21.093	2.866	2.85805
seed-595-3	2.53537	18.1448	2.49694	17.8654	3.13057	2.88783	22.6285	2.81424	18.2713	3.19954	3.26839	3.26045	2.6646	20.7166	2.80527	19.4041	3.15833	3.41843	2.36629	17.214	16.85	2.73699	2.94774	3.06449	3.00403	19.871	3.44652	3.15157	3.51925	3.1625	2.77555	21.5663	2.83301	21.351	19.1544	2.985
seed-595-4	2.69735	18.1319	2.70565	18.0758	2.71861	3.33803	21.5548	2.7352	3.60524	3.34361	3.33553	3.47338	2.70161	20.6557	2.79665	20.6629	3.13582	3.23487	2.71774	19.3872	2.72	19.1507	2.97249	2.92942	2.72442	20.3591	3.25936	3.49461	3.04749	2.9855	2.67093	20.4335	2.66112	20.0771	3.01667	2.89174
seed-596-0	2.86431	21.1889	2.91497	19.9925	3.02002	18.2352	3.10955	20.973	3.59593	3.45771	3.06771	3.0618	2.75025	21.1013	2.71818	20.7335	3.10434	3.34457	2.93013	20.9116	2.8956	20.2537	2.98384	3.03307	2.79909	19.5257	2.73554	2.73753	2.83221	3.10085	2.74825	20.7756	2.83856	20.5172	3.15015	3.42566
seed-596-1	2.7891	19.957	2.80914	19.4854	3.00632	17.3205	3.0388	20.656	3.22554	3.06553	3.1249	3.11411	2.70765	21.2946	2.66077	20.8822	20.1504	3.09997	2.63771	20.8299	2.62246	20.2963	2.88988	2.98184	3.58872	3.64946	3.83006	3.6223	3.32736	3.32277	2.72085	21.2274	2.63806	20.4141	19.6653	3.0289
seed-596-2	2.6846	20.3164	2.67437	19.9793	19.5738	2.748	2.75787	20.7351	3.19037	3.12623	3.02567	3.02266	2.64073	21.0822	2.61003	20.4734	19.7785	3.21912	2.65641	20.997	2.67685	20.3658	18.668	2.7799	3.16399	3.35065	3.08163	3.43865	3.09188	3.1226	2.71355	20.477	2.74372	20.32	19.9891	3.21573
seed-596-3	2.67569	19.8501	2.71151	19.7462	2.78054	17.3761	3.81614	20.5868	3.25548	3.16887	3.29665	3.59459	2.71148	20.6707	2.89458	3.65933	20.5736	3.36309	21.7304	3.26464	21.1328	3.64836	2.9544	3.07064	2.74508	19.2765	3.11766	3.1186	3.08862	2.99632	2.74734	21.1348	2.74194	21.2037	3.17452	3.68853
seed-596-4	2.6768	19.6088	2.65975	18.9173	2.77436	17.6057	3.41779	21.1902	3.53246	3.31326	3.20041	3.08219	2.62605	20.5288	2.74445	20.7479	3.01762	3.36562	2.87149	20.7285	2.90805	20.2324	2.89625	2.9791	2.98832	20.2951	2.87089	20.421	3.40431	3.15187	2.64399	20.5816	2.72499	20.5922	3.00384	3.51899
seed-597-0	20.0609	2.86001	19.7721	2.84797	2.84747	2.86951	3.37748	3.51307	3.30011	3.45486	3.21652	3.13769	2.71897	20.886	2.80735	20.605	2.97593	3.28154	2.86635	19.5864	2.84725	18.9571	2.96875	3.0323	21.2448	2.60668	19.7141	2.74697	3.40638	3.4343	2.65046	20.2152	2.66555	19.6346	3.06103	3.33018
seed-597-1	20.2486	2.6177	19.8815	2.62598	2.8531	2.8523	3.43804	18.8565	3.13993	3.1527	3.22211	3.20231	2.69914	21.3183	2.79175	19.6467	20.5223	2.77488	2.73873	20.547	2.71444	20.2918	3.09976	3.27707	21.3068	2.89234	20.4224	2.98883	3.10195	2.9436	2.79516	21.3347	2.75509	20.6606	3.03055	3.11673
seed-597-2	20.1545	2.72494	19.9494	2.74643	3.0251	3.09458	3.40024	3.08532	3.00412	3.49197	3.04796	3.58907	2.79323	21.4527	2.66963	20.4966	19.9127	3.09226	2.81948	20.4458	2.75417	20.0534	3.1604	3.21256	20.897	2.81201	19.9578	3.05122	3.17365	3.09591	2.62981	20.525	2.64347	19.6291	2.95248	3.29289
seed-597-3	19.4051	2.90069	18.7739	2.90777	2.89762	2.88975	3.61801	19.8309	3.2063	3.12123	3.0579	3.33167	2.70718	20.5054	2.75123	20.2911	3.15966	3.33719	2.70987	20.5014	2.6844	20.044	2.96135	2.80405	20.9201	3.07126	19.6586	3.25003	2.96066	2.95087	2.80568	20.8337	2.63631	18.9111	3.10235	3.21693
seed-597-4	20.474	2.9131	20.3533	2.90052	3.00761	2.90897	3.28231	18.3375	3.70267	17.5767	3.35822	3.13922	2.6637	20.8999	2.7472	20.7025	20.4855	4.03416	2.94216	20.0915	2.77657	19.6288	2.9282	2.92415	20.5301	2.75647	19.5232	2.86407	2.87872	3.01024	2.68524	19.8893	2.61715	18.7438	19.1928	2.75924
seed-598-0	19.4939	2.65884	19.3044	2.68383	2.51455	17.0878	21.9193	2.80737	3.15191	2.83102	3.15359	3.06319	2.67001	20.1306	2.68589	20.4726	3.11491	3.02809	19.9169	2.82068	2.67617	20.1681	2.9102	3.07016	21.1889	2.77755	20.5416	2.83598	3.14532	3.15841	2.56935	21.0258	2.60561	20.1124	3.13995	3.52284
seed-598-1	19.9173	2.67801	19.6402	2.68983	2.65654	18.7106	21.8592	2.85155	3.1874	3.35812	3.41754	3.33957	2.70839	20.7513	2.74286	20.97	3.18316	3.2972	20.3701	2.78617	2.67532	19.4811	2.91887	2.96784	21.8507	3.00544	21.1261	2.92019	3.56013	3.56619	2.64003	21.0503	2.63089	20.2897	3.08729	3.20445
seed-598-2	19.3757	2.64427	19.5352	2.71043	2.59342	17.6333	20.9762	3.06775	3.57726	3.19944	3.31558	2.99194	2.72556	20.9106	2.77386	20.2994	3.04591	3.36068	20.0805	2.64659	2.72945	19.4349	3.00837	2.95145	21.5074	3.03909	20.9119	3.08391	3.27483	3.51739	2.72243	20.6198	2.72219	20.0491	3.23947	3.3126
seed-598-3	19.7956	2.92908	19.8908	2.94721	16.7824	2.8746	21.2889	2.81759	3.34556	3.48151	3.51238	3.33911	2.61422	20.4951	2.73883	20.5182	19.8625	4.03796	19.9561	2.66737	2.66893	19.6478	2.97784	3.0421	20.953	2.88333	20.032	2.85736	3.2177	3.05186	2.61956	20.7637	2.65322	20.2492	3.11496	3.34867
seed-598-4	19.29	2.62078	19.3728	2.67208	19.772	2.7818	22.6031	2.91429	20.8017	3.41616	3.61065	3.4628	2.77281	20.9887	2.71945	20.3703	3.30629	3.23771	19.9657	2.83083	2.72872	19.4409	3.03455	3.05726	22.0445	2.91343	21.5765	3.08215	3.51614	3.39518	2.60209	20.4582	2.61571	19.9708	3.01469	3.17922
seed-599-0	2.807	20.6934	2.82966	20.7578	16.7462	2.57398	21.7843	2.49671	21.2806	2.71511	3.27027	3.42571	2.75829	20.8446	2.67803	20.204	3.1557	3.15496	19.9893	2.61483	19.7833	2.59797	2.96116	2.76811	20.5254	2.73617	20.2128	2.88992	3.33161	3.27897	2.74004	21.3343	2.75207	21.0571	3.15271	3.28557
seed-599-1	2.6442	20.6802	2.69753	20.1955	16.4213	2.9992	21.9851	2.92763	21.2446	2.86779	3.48216	3.62109	2.62365	20.8968	2.6884	20.189	3.02737	3.31944	19.8132	2.63813	19.5274	2.60223	3.02997	2.81285	21.2678	2.70274	3.51069	3.00157	3.17359	3.13661	2.60883	20.3798	2.63623	20.25	20.2248	3.61849
seed-599-2	2.79198	20.4696	2.85996	20.5623	2.78249	16.9112	21.8066	2.84303	22.0431	3.55122	3.40447	3.58209	2.62314	20.6418	2.63321	20.4645	2.99024	3.32218	19.6491	2.74147	19.3765	2.70667	3.0161	2.97556	21.4155	2.7444	3.12879	18.0514	3.15046	3.30701	2.60343	19.7678	2.64059	19.5803	3.06437	3.24051
seed-599-3	2.91906	19.8319	3.02381	19.8098	2.91796	18.2612	21.6597	3.06394	21.3301	2.69813	3.23847	3.38043	2.65826	20.8549	2.71689	20.6587	3.09654	3.24715	19.6641	2.75978	19.2889	2.70072	2.98993	3.02813	21.5031	2.96846	3.05311	3.24232	3.06461	3.26043	2.65109	20.6438	2.6637	20.4017	3.05082	3.11905
seed-599-4	2.67606	20.3114	19.6575	2.94557	18.4184	2.87758	21.273	3.15402	20.2664	3.06713	3.43296	3.79252	2.6666	20.5421	2.6839	20.5881	3.07934	3.1525	19.5745	2.69767	19.3351	2.68722	2.9744	3.01587	21.0755	2.70931	3.26233	3.19206	3.28661	3.20797	2.72145	20.4839	2.69101	20.2614	19.159	3.85141
seed-600-0	19.6304	2.57088	2.74356	20.1367	2.56647	17.6752	21.4591	3.17453	2.97831	2.97365	3.69379	3.20185	2.64842	20.6793	2.65632	20.012	3.02929	3.39508	2.76475	20.5612	2.66122	20.029	3.33175	3.01645	21.4235	3.07768	3.15595	19.2396	3.24858	3.63437	2.76766	20.7166	2.77613	20.3854	3.26645	3.29133
seed-600-1	20.7402	2.76951	2.55301	20.4204	2.29959	16.869	21.1123	3.07441	3.33317	20.9261	3.66162	3.40332	2.71429	21.1232	2.69483	20.63	20.6122	2.9184	2.88457	21.3197	2.84832	20.767	2.95983	2.90178	21.1791	3.12924	3.1237	21.112	3.14149	3.19078	2.75349	21.2259	2.76416	20.8143	20.9779	3.08971
seed-600-2	20.5763	2.85753	3.10277	20.9763	2.79207	18.9552	21.8257	2.87498	3.30179	3.17992	3.40487	3.19559	2.77321	20.9921	2.71255	19.9675	3.13052	3.38713	3.08127	21.8824	2.93525	21.0878	3.18651	3.11226	21.1617	2.89961	3.21594	21.0027	2.92906	3.02547	2.82934	21.8157	2.8232	21.4913	3.11265	3.36065
seed-600-3	19.4421	2.68304	2.85089	20.4898	2.66261	19.2555	21.8294	2.85255	3.37813	3.20653	3.10522	3.27464	2.69132	20.7004	2.74009	21.132	3.27536	3.55947	3.01954	21.7905	2.92268	21.2409	3.0688	3.0095	21.6561	2.72728	3.03471	21.0267	3.41189	3.31235	2.77824	21.7241	2.77842	21.3556	20.3255	3.21408
seed-600-4	20.1574	2.79163	2.87224	20.6111	2.6798	18.5147	21.6545	2.68838	4.81815	21.3236	3.02993	3.22276	2.75663	20.9129	2.77262	20.5757	3.06192	3.61554	2.86967	20.5266	20.2951	3.03119	3.11467	2.99279	20.7744	2.90415	3.12635	20.8173	3.38627	3.24722	2.69453	20.866	2.73201	20.4276	20.1859	3.41213
seed-601-0	2.67327	20.0449	2.67327	19.8419	3.23299	3.14489	20.9836	3.41315	2.93155	20.9295	3.27244	3.53863	2.70886	20.9981	2.70847	20.2582	3.08327	3.53438	2.70938	19.4342	2.70914	19.021	3.03175	2.91728	2.97467	3.16214	3.05433	3.19104	3.0398	3.1062	2.68165	20.9434	2.70753	20.5782	3.00564	3.39101
seed-601-1	2.83886	20.8309	2.88301	20.6291	3.01374	2.95775	3.26514	3.30311	2.73683	20.6253	3.53118	3.49871	2.72126	21.2098	2.73314	19.9934	3.0258	3.51774	2.82603	21.1448	2.81831	20.8988	2.89559	3.09054	4.01463	3.41505	3.95921	3.35168	3.71339	3.20073	2.75554	21.0878	2.75915	20.5828	3.0381	3.02908
seed-601-2	2.91266	20.9567	2.86491	20.2641	3.07632	2.92933	19.9314	2.90951	3.24012	3.40304	3.47428	3.29583	2.75338	21.5628	2.73751	20.2902	3.02875	3.57253	2.5534	18.7979	2.59521	18.7037	3.08125	3.01403	3.01386	2.96262	2.96908	3.00841	3.20102	3.27729	2.57286	19.8083	18.5667	3.08376	20.8236	2.55936
seed-601-3	2.94787	21.3504	2.9374	21.1062	2.95432	3.05431	20.9774	2.95561	3.07031	21.5888	3.29129	3.29425	2.71967	21.1651	2.66437	20.0109	3.09722	3.42672	2.7184	20.108	2.63394	18.7084	3.11334	3.02733	3.0791	2.96542	3.07891	3.01455	3.1909	3.53035	2.76781	21.1103	2.74011	20.7777	3.12578	3.30849
seed-601-4	2.64107	20.0549	2.60415	19.6134	2.86928	2.90755	20.0536	3.10952	3.16546	3.16437	3.33925	3.36106	2.80436	21.2949	2.66324	20.1292	3.20505	3.71502	2.79038	20.4686	2.86294	20.4937	2.92388	3.01045	2.93675	3.02283	2.91534	3.04962	3.20526	3.04934	2.72105	21.1786	2.76566	20.9335	3.05075	3.42187
seed-602-0	20.0086	2.68774	19.321	2.72255	2.94764	3.00911	21.6554	2.70783	20.8785	3.06336	3.248	3.3094	2.71543	20.7742	2.75262	20.5139	19.4994	3.16425	2.73432	19.4753	2.67566	19.0385	2.99062	3.03111	21.1559	3.12841	2.91072	20.0613	3.19439	3.13986	2.682	20.0422	2.68101	19.3968	20.1174	3.03386
seed-602-1	19.362	2.55734	19.0821	2.60786	3.04074	3.11213	21.3303	2.61354	20.4415	2.67293	3.32307	3.32266	2.80091	21.1916	19.54	2.88132	3.06722	3.44823	2.66918	19.2808	2.61385	18.9396	2.99767	3.05729	21.5268	3.26117	2.82597	20.003	3.46734	2.94724	2.58433	20.1439	2.58883	19.612	2.91131	3.30122
seed-602-2	20.9013	2.87184	20.214	2.81047	3.13516	2.98876	22.0344	2.60212	20.8856	2.6651	3.24149	2.97769	2.69798	21.2871	2.76896	20.5797	2.97419	3.41527	2.71012	19.8922	2.68853	19.4298	3.10044	3.09648	21.3078	2.99757	2.91087	20.0546	3.02344	3.34487	2.66425	20.3808	2.66718	19.9206	3.04572	3.51099
seed-602-3	19.9079	2.73426	19.5051	2.66635	3.0354	3.03629	20.8937	2.86079	19.9068	2.79066	3.21819	2.95505	2.60008	20.7492	2.73311	20.7036	19.8188	3.38097	2.73771	20.463	2.6475	19.5666	2.86006	2.87638	20.7911	2.67094	3.26761	20.0756	3.16385	2.9835	2.61989	20.5574	2.60115	20.0984	18.5168	2.9133
seed-602-4	19.9212	2.74613	19.7262	2.68983	3.00612	2.92465	20.6989	2.7024	19.7216	2.83526	3.40793	3.51473	2.69797	20.8589	2.71218	20.1103	3.06948	3.42391	2.6707	19.4164	2.63363	19.6884	2.59868	2.7957	21.6614	2.94406	2.78333	18.864	2.68986	2.78696	2.66996	20.4298	2.67739	19.9959	2.96182	3.07298
seed-603-0	2.7999	20.6435	2.76634	20.3766	3.07845	3.16582	20.2727	3.00637	3.58857	3.09141	3.55776	3.22326	2.70162	21.2763	2.78198	20.4375	3.1327	3.47921	2.71555	19.4845	2.67933	18.9156	17.7985	2.70134	21.2458	3.25692	20.3362	3.28395	3.28091	3.33872	2.62942	19.9353	2.62694	19.3777	3.04504	3.11927
seed-603-1	2.6825	20.5149	2.65723	20.1729	2.68618	17.9868	19.9656	3.37426	3.58188	20.2336	2.91544	3.12807	2.7327	20.8542	2.70922	21.0412	20.8952	2.4432	2.78262	20.5618	2.67104	19.7995	17.0693	2.63755	20.8841	2.81187	20.1828	2.80563	3.17533	3.32552	2.70417	20.7513	2.70243	20.4959	3.15228	3.44907
seed-603-2	2.90035	20.4863	2.87622	20.28	16.7772	4.00659	3.16525	3.3621	19.4947	2.73898	2.88016	3.19957	2.70919	20.6398	2.73161	20.1096	3.12621	3.68564	2.72142	20.0544	2.58031	19.2235	19.1896	2.48928	22.0254	3.04904	20.2166	3.03147	3.28722	3.13951	2.59727	20.3776	2.60436	19.821	3.11127	3.2431
seed-603-3	2.495	19.1983	2.48642	18.7687	2.6113	16.3758	20.8457	3.1064	2.96927	18.9805	2.83972	2.81778	2.64527	20.6125	2.81715	20.5661	3.12693	3.35377	2.82847	19.782	2.76085	18.9491	17.2915	2.72645	20.7033	2.77905	20.2493	2.92008	3.33147	3.38864	2.68845	20.2858	2.66454	19.5904	17.9532	2.91832
seed-603-4	2.73485	20.5925	2.73008	20.3002	2.74383	17.7071	20.4069	3.20339	20.2712	3.22792	3.00422	3.17762	2.81655	20.8919	2.77215	20.2346	3.1415	3.38952	2.90383	20.9668	2.7879	20.2923	18.0204	2.5964	21.4806	2.98758	20.6439	3.06229	2.96822	3.12838	2.72554	20.8104	2.70801	20.3412	19.6969	3.15078
seed-604-0	2.75624	19.3905	2.8039	18.5778	17.3152	3.0232	21.3484	2.94366	3.2995	3.08977	3.2822	3.2592	2.67926	21.0968	2.83171	20.4963	19.6766	3.38985	20.2152	2.77	2.58281	19.2694	2.94088	3.06815	21.3953	2.68107	20.4845	2.758	3.31461	3.05675	2.5934	20.4387	2.60766	20.1303	3.15788	3.32803
seed-604-1	2.95119	20.499	2.84581	19.7762	2.96522	2.91998	21.5502	2.98227	3.99146	18.3627	3.1815	3.19062	2.73525	21.2344	2.78181	20.7877	2.8929	2.91445	21.1651	2.81426	2.74723	20.2627	3.21796	3.1401	20.9956	3.07903	19.8324	3.08244	3.12343	2.95949	2.76422	20.9695	2.77305	20.7922	19.6031	3.33199
seed-604-2	2.65454	20.7087	2.65323	20.5782	19.7698	2.65237	22.0698	2.83176	3.40683	3.1867	3.15947	3.18765	2.77679	21.0212	2.86244	21.0278	21.5508	3.03849	19.4577	2.7242	2.6486	19.2461	2.94062	2.91855	20.9883	2.94593	19.6501	3.24432	3.28636	3.33354	2.65297	20.2813	2.68342	19.9193	19.3267	3.4851
seed-604-3	2.95589	20.2485	3.26999	20.7586	3.179	18.478	22.1177	3.04325	3.36963	3.384	3.05777	3.18015	2.88274	21.1873	2.94022	22.0053	3.32648	3.29596	20.2836	2.74166	2.76186	20.1144	3.10652	2.94826	21.1574	3.12873	19.7266	3.23394	2.94459	3.10362	20.709	2.96784	20.4974	3.02441	20.348	3.09546
seed-604-4	2.90605	20.9092	2.8856	20.3589	3.14461	2.98714	21.2437	2.89597	3.38452	3.35978	3.55017	3.06693	2.82702	21.2018	2.5016	18.2582	3.12231	3.20526	20.4202	2.78038	2.77539	19.9699	3.04722	2.98131	21.0973	3.04162	19.6127	2.86064	3.0674	3.21663	2.78007	21.1313	2.81301	20.7764	3.0383	3.05357
seed-605-0	2.88148	20.4265	2.68222	19.6001	3.05712	3.16071	19.8474	3.07013	3.27729	3.02207	3.42731	3.49573	2.69344	21.0566	2.7197	20.6785	20.7035	3.42024	2.89255	19.4952	2.58167	19.4313	2.94381	2.85266	3.30515	3.23713	3.09866	2.92772	3.49796	3.1303	2.62888	20.5403	2.62977	20.1962	2.95593	3.44503
seed-605-1	2.83081	20.4117	2.8786	20.3162	2.93411	3.00929	18.9523	2.66525	3.242	2.95925	3.40254	3.57598	2.67012	20.6063	2.68546	20.9753	22.0775	2.9755	2.63213	20.9054	2.67728	20.7538	3.09522	3.19656	21.2563	3.73983	19.29	2.96419	3.21166	3.00542	2.72083	21.13	2.70963	20.5592	19.428	3.54979
seed-605-2	2.8076	20.8569	2.73181	20.6351	2.84682	3.07272	20.4242	3.03469	3.48945	3.32356	3.1706	3.37153	2.69021	20.9801	2.7541	20.4329	3.06275	3.759	2.91951	20.7806	2.90211	20.6745	2.89572	2.92785	3.21915	20.446	19.4267	3.63693	2.88249	3.09213	2.5887	20.6023	2.58616	20.1317	17.6769	3.45816
seed-605-3	2.85524	21.3017	2.83517	21.1058	3.15568	3.09257	19.5365	3.19447	3.57873	3.4397	3.4639	3.44058	2.72519	21.2897	2.79448	20.6169	3.12328	3.78879	3.17497	17.9509	2.93623	20.3942	2.95514	3.05092	3.28446	2.9659	3.07388	2.82029	3.34896	3.17082	2.76307	20.8454	2.79986	20.5562	3.38348	3.30005
seed-605-4	2.79217	20.7594	2.7676	20.4215	2.80818	17.3976	19.9277	2.98311	3.17533	3.24665	3.234	3.23959	2.7927	21.1977	2.74417	20.9497	3.19509	3.50377	2.54352	18.3607	2.65557	19.8688	2.98472	3.07982	3.07569	3.029	3.276	3.17293	3.09825	2.98926	2.65988	20.584	2.63081	20.072	2.98834	3.32854
seed-606-0	2.65164	20.0864	3.19067	3.18152	3.01105	2.99362	21.7331	3.1285	2.99528	20.5445	3.43727	3.2821	2.66064	20.7969	2.7532	20.739	3.05256	3.3446	2.85787	21.0797	2.97149	21.4066	3.08374	3.12385	20.008	3.92805	19.4935	3.51317	3.53416	3.09534	2.6766	20.4039	2.63837	19.944	3.08664	3.27749
seed-606-1	2.62803	20.2178	2.97543	20.4277	2.95367	3.04196	21.634	2.89088	20.6168	3.33821	3.12618	3.20543	2.74982	21.2728	19.6451	3.2186	3.03341	3.3856	2.72216	20.3266	2.73633	19.9985	3.10785	3.10089	3.63351	3.08245	3.55575	3.07696	3.37026	3.12316	2.64799	20.2971	2.60131	19.9121	3.09311	3.18508
seed-606-2	2.7935	20.7195	2.8776	20.6862	2.92643	3.00571	21.4893	3.00596	3.26833	3.61083	3.32405	3.54257	2.67887	21.0253	2.63441	20.2756	20.198	2.85946	2.9812	20.8117	2.93658	20.1925	2.88559	2.93053	19.6536	3.05201	3.35942	3.18032	3.83242	3.43668	2.81179	21.2782	2.8038	20.9234	3.10263	3.20691
seed-606-3	2.73796	20.3527	2.84503	20.5034	3.04168	3.02741	20.8745	2.75427	3.43238	3.4356	3.42395	3.34587	2.67063	21.1036	2.67091	20.7412	3.08397	3.17667	2.71796	20.0911	2.73718	19.2805	2.87986	3.00527	20.1843	2.78979	19.4834	2.82658	3.34708	3.02996	2.66407	20.4031	2.69042	20.143	3.14942	3.15576
seed-606-4	2.87237	21.1627	2.96576	21.0483	3.03812	3.02675	21.2216	2.95411	3.23967	3.45716	3.69047	3.28751	2.79459	21.409	2.74558	20.8582	3.24807	3.51936	2.96309	21.1207	2.97813	20.5081	2.89462	2.96889	5.23181	18.7598	5.44677	17.3118	3.68428	3.26431	2.66675	20.9613	2.68011	20.5663	3.10759	3.24951
seed-607-0	20.5122	2.77388	2.82102	20.4604	2.99283	3.02996	20.8805	2.88726	3.56037	3.33998	2.72545	3.2164	2.72519	21.2855	2.92936	20.9084	20.2712	2.8258	20.0273	2.7602	18.8338	2.66588	2.97923	3.11047	21.7152	2.91483	20.7769	3.1725	3.43205	3.20776	2.6018	20.3294	2.60233	19.7127	3.02151	3.65575
seed-607-1	19.1783	2.57661	2.61521	17.7553	2.99682	2.98169	22.2308	3.02487	3.29138	3.30839	3.09832	3.2804	2.77544	21.0541	2.873	21.1308	2.94913	3.01009	19.9903	2.70657	18.5003	2.64501	3.02673	3.12255	23.4478	3.10766	22.5748	3.29752	2.86666	2.9547	2.75036	21.668	2.71984	21.1862	3.10304	3.08355
seed-607-2	20.1892	2.8862	2.73615	18.5583	2.99452	3.02235	21.0426	2.63662	19.3538	2.82361	3.17528	3.33618	2.72234	20.9971	2.76648	20.7534	20.3877	2.69631	19.9021	2.69838	19.0362	2.59133	3.15204	3.02243	21.7429	2.79501	20.5126	2.95287	3.44579	3.04793	2.63489	20.8177	2.62744	20.1055	3.06211	3.24683
seed-607-3	21.2019	2.89841	3.01038	20.475	3.11075	3.09362	21.4056	3.09992	3.07873	3.30376	3.15755	3.17553	2.80754	21.3062	19.5643	2.61468	3.30541	4.01149	20.7796	2.74389	17.8883	2.49509	3.13921	3.01951	21.259	2.92494	20.3558	3.11233	2.83568	3.15047	2.69772	21.3404	2.70753	20.9976	19.6006	3.03703
seed-607-4	2.99505	20.3821	2.84848	18.3752	2.99941	2.91238	20.4278	2.86392	3.09434	2.92308	3.31529	3.18789	2.76216	20.6354	2.65544	20.8413	3.11166	3.39985	19.7969	2.80237	18.8147	2.59593	3.15454	3.12623	21.5972	2.89168	20.7013	2.68636	3.35815	3.5013	2.77266	21.7821	2.72283	21.1101	3.1804	3.42506
seed-608-0	3.01808	20.9085	2.86199	19.663	2.91664	17.4446	3.45429	3.39243	3.34779	3.40642	3.56661	3.42307	2.87932	21.6311	2.72255	19.9648	3.14711	3.5804	2.93303	20.773	2.90384	20.0875	3.05603	3.03623	21.4609	3.05614	3.58257	2.96434	3.12225	2.76193	2.69101	21.5345	2.64491	21.0055	3.23562	3.38104
seed-608-1	20.4092	2.83206	2.82729	20.0124	2.74724	17.758	3.83127	19.6272	5.21901	18.5214	3.59211	3.36378	2.77942	21.1906	2.74578	20.5262	3.16036	3.53982	2.65925	20.9434	2.61383	20.4374	3.17694	3.18208	21.6608	2.96445	3.38137	3.58362	3.43728	3.50879	2.73854	20.2207	19.9418	3.1353	18.6626	3.96176
seed-608-2	19.7254	2.62564	3.24965	21.0171	3.07989	2.93242	2.96899	20.3018	3.25969	3.30353	3.28617	3.21307	2.74126	21.4101	2.72607	20.4666	3.10297	3.71642	2.8097	20.8153	2.7707	20.2951	3.03142	3.09178	21.2348	3.07628	3.18929	3.16245	3.233	3.22869	2.76264	21.3425	2.74611	20.9417	17.983	2.91438
seed-608-3	19.9651	2.80448	2.77493	19.5218	2.78866	17.8518	2.65882	20.6202	2.82703	20.519	3.31248	3.22414	2.69606	21.3325	2.74441	20.0029	3.10325	3.60716	2.75629	20.0231	2.72061	19.6209	2.82415	16.956	21.2794	2.77443	19.4871	3.21278	3.17682	3.12592	2.68909	20.5652	2.68975	20.3983	3.07423	3.37927
seed-608-4	19.5457	2.52806	2.88492	22.0416	2.72882	20.3255	20.1207	2.64828	19.5605	2.61198	3.0445	3.08555	2.74395	21.5292	2.69716	20.1315	3.14721	3.61141	2.82709	20.2679	2.80179	19.9936	2.70402	18.0692	21.2675	2.6262	3.23095	3.26006	3.32485	3.16748	2.59231	20.5258	2.58463	20.034	3.07372	3.27929
seed-609-0	2.93067	19.6815	19.3157	2.79942	18.0256	3.22711	3.1492	19.3659	3.05809	3.07968	3.42404	3.12912	2.68928	20.8383	2.8315	20.8312	3.23253	3.28298	2.86396	19.8895	2.83832	19.4568	2.9313	3.17234	20.8089	2.87408	20.0259	2.85723	3.26016	3.07006	2.63357	20.1705	2.6252	19.6406	3.03787	3.36274
seed-609-1	2.66445	19.9434	19.6982	2.62217	2.73341	17.9202	2.97589	21.0455	3.05913	20.4967	2.93009	3.03624	2.65897	20.4275	2.79287	20.4342	3.13675	3.27687	2.76588	20.6125	2.72844	20.1282	2.93861	2.99816	20.7922	2.93331	19.8314	2.91315	3.08691	3.11813	2.69375	20.5692	19.5749	2.84484	2.99946	3.41762
seed-609-2	2.59698	19.3673	20.6627	2.86738	2.86731	17.0313	3.14312	20.2996	3.13232	3.09519	3.21219	3.42728	2.64638	20.7174	2.82223	20.7972	2.99834	3.10293	2.82293	20.3997	2.77577	20.1084	2.98195	2.91322	21.2764	3.00151	20.6561	2.98355	3.1942	3.15126	2.68253	21.0695	2.67838	20.4776	3.15283	3.34816
seed-609-3	2.6959	20.5274	20.4018	2.73389	3.10656	3.05299	3.1176	20.1761	3.21422	3.15269	3.14848	3.50621	2.66227	21.248	2.69017	20.1882	3.31237	3.12164	2.80249	19.9956	2.73152	19.512	2.7649	2.90022	21.8626	3.05342	21.0851	3.10725	3.36892	3.46027	2.63093	20.6217	2.61713	20.1325	3.00448	3.57419
seed-609-4	2.70076	20.5914	20.0485	2.68326	2.69648	16.9523	18.6299	3.2436	3.11728	3.0178	3.17814	3.22724	2.69092	20.9319	2.68615	19.8903	3.07362	3.25096	2.54549	19.6151	2.52049	19.2823	3.02712	3.09774	20.853	2.72068	20.0746	2.80412	2.9566	2.98074	2.54386	20.2125	2.52553	19.6645	3.01547	3.14053
seed-610-0	2.63812	19.3166	19.6104	2.71184	2.97625	3.00731	3.31211	3.48527	3.05217	3.26004	3.40711	3.45995	2.76462	20.6992	2.87795	20.3999	18.7081	3.31126	19.0198	2.74344	20.6675	2.77902	3.14653	3.08821	21.4016	2.88986	3.29935	3.53173	3.13981	3.05592	2.67227	20.5808	2.824	17.8408	3.05161	3.22696
seed-610-1	2.6372	20.0325	18.6585	2.56667	2.83977	2.9679	2.78605	20.3258	2.98155	21.3952	3.22677	3.39511	2.65851	20.7022	2.89669	20.5437	3.17383	3.62344	20.4956	2.86247	20.1094	2.80328	2.93602	3.01418	20.8634	2.56091	3.18591	3.44471	3.25644	3.21423	2.66848	20.8552	3.85925	4.12489	3.08036	3.29128
seed-610-2	2.6539	19.9698	20.4693	2.89797	3.13399	3.04974	2.97532	19.8557	3.10681	3.29181	3.56011	3.55758	2.74276	20.7058	18.5601	3.55494	2.86498	3.18694	19.7425	2.63789	19.2923	2.66435	2.98165	3.11422	20.9308	2.99681	2.73457	3.061	2.9917	3.29732	2.66167	20.6336	2.5854	19.4277	3.02071	3.05621
seed-610-3	2.65843	20.0202	20.3981	2.97369	3.03755	3.08063	3.53418	3.42381	3.26872	3.43148	3.25996	3.47915	2.63894	20.4604	3.04205	20.4932	3.00796	3.24247	18.3794	2.61393	18.0461	2.6208	2.9003	2.99848	21.0282	2.72766	3.07522	3.1123	3.14915	3.21295	2.71559	21.4147	17.4308	19.8265	17.3636	3.14238
seed-610-4	2.54429	16.605	18.1703	2.64443	2.81994	2.93611	3.31645	3.50242	19.5879	3.18976	3.36811	3.18928	2.767	20.5627	2.81033	19.6996	3.22725	3.23548	20.2745	2.79232	20.1617	2.84807	3.13002	2.99236	21.5364	2.81584	3.05284	2.92063	3.17866	3.09045	2.6256	20.4597	2.80035	19.7253	2.93489	3.30645
seed-611-0	19.5143	2.61573	19.0098	2.61169	2.98109	3.0896	19.8588	3.38072	3.35332	3.45746	3.62939	3.42098	2.9786	21.958	2.78345	21.1127	3.24446	3.44857	2.55783	18.649	2.92825	21.1102	3.22162	3.18914	3.29766	3.0515	3.32317	3.02827	3.40965	3.35951	2.6595	20.7543	2.68625	20.3611	3.06521	3.22871
seed-611-1	19.5386	2.63511	19.1725	2.75893	2.9522	3.02774	20.7235	3.25361	19.7259	3.42547	3.20474	3.08602	2.72732	20.981	2.70589	20.7531	3.30868	3.44691	2.81406	19.0746	19.0759	2.5015	2.87655	16.3594	3.07016	2.88841	2.94236	2.84247	3.09414	2.76747	2.64511	20.9891	2.59285	20.5664	3.11201	3.5121
seed-611-2	19.0539	2.70451	19.5466	2.70932	3.05343	3.05719	4.33025	21.0044	3.50609	3.4583	3.04628	3.213	2.77958	21.5862	2.80808	20.6709	3.06971	3.40282	2.74862	20.0916	19.0799	2.58536	2.93259	16.5834	3.20909	2.67456	3.24982	2.99511	3.345	3.2201	2.6145	20.7747	2.75576	20.497	3.08635	3.51529
seed-611-3	20.8644	2.76316	19.8555	2.61936	3.07688	3.0398	21.3925	3.2881	20.8969	3.53529	3.05543	3.11657	2.737	20.9794	2.74701	20.216	3.01707	3.32101	2.6109	19.929	19.0695	2.60712	3.09336	3.20362	3.29547	3.25087	3.25893	3.21513	3.18096	3.1926	2.52508	20.031	2.66728	20.0918	3.10033	3.46799
seed-611-4	19.1852	2.70759	18.0184	2.64168	3.07829	3.00936	3.32185	3.20803	3.1363	3.22395	3.19889	3.05829	2.77355	21.039	2.65268	20.0388	3.10164	3.48608	2.7256	20.2363	19.5344	2.63489	3.03931	3.02669	3.13628	2.95678	3.16526	2.87823	3.37135	3.17034	2.52214	19.9601	2.6615	19.6407	3.05998	3.41799
seed-612-0	2.54808	18.4344	2.61465	17.9441	3.03125	2.96716	2.95379	3.22188	3.12974	3.26045	2.85741	3.01353	2.77657	20.604	2.84094	20.822	3.25271	3.71093	2.97873	20.5563	2.95028	20.0435	3.01778	3.10242	3.59821	3.1607	3.50381	3.10293	3.2091	3.22888	2.70979	21.3985	2.70836	21.067	2.99738	3.23911
seed-612-1	2.76555	19.8336	2.80095	19.4708	3.30998	3.11947	2.98222	3.18577	3.06237	3.12179	3.07286	3.06157	2.71901	20.6994	2.65854	20.316	3.27661	3.69781	21.2958	2.92606	21.0676	2.90699	2.99603	3.26535	2.86103	21.0387	2.92882	20.6185	3.1355	3.05483	2.61506	21.007	2.64391	20.5689	19.8786	3.16171
seed-612-2	20.3844	3.07411	3.66208	18.0721	2.99497	2.99564	21.19	3.5363	3.42529	3.29855	3.45187	3.53646	2.79372	21.3051	2.84564	20.8824	3.18969	3.30255	3.22054	18.9431	3.21952	18.5505	3.04755	3.08897	4.30625	19.3487	3.46201	3.2268	3.25436	3.09011	2.68333	20.603	2.73685	20.2466	3.11568	3.20214
seed-612-3	21.3328	3.32852	20.7588	3.25598	3.07393	3.04413	3.18428	3.25484	3.3076	3.26938	3.10046	3.24048	2.80938	21.1482	2.66335	20.4588	3.07274	3.39276	2.73764	20.1304	2.75647	19.8421	2.87841	2.89005	19.8521	3.01545	19.3689	3.39849	3.05664	2.96935	2.65261	20.7461	2.69055	20.4459	3.01369	3.32127
seed-612-4	2.71389	19.3515	2.85918	20.2818	2.85203	2.89703	3.26537	3.61837	3.01819	3.29486	3.29495	3.23284	2.82709	21.075	2.83175	20.6214	2.98983	3.40965	2.84342	20.4622	2.81721	20.1304	2.95804	3.07021	2.69865	18.7976	2.69101	18.6899	3.1038	2.9502	2.72027	20.9651	2.74546	20.5804	18.8601	3.3512
seed-613-0	2.67425	19.8333	2.67371	19.8966	3.05379	3.09285	18.2447	5.76053	3.06848	3.18223	3.20495	2.99786	2.69761	20.8261	2.9197	20.697	3.23435	3.53706	2.62054	19.5116	2.79619	19.9683	3.02964	3.0336	3.24947	3.31134	3.23905	3.32499	3.17734	3.05794	2.65187	20.057	2.69032	19.4363	3.08527	2.99197
seed-613-1	2.73995	19.6585	2.71625	18.7871	3.07733	3.00338	3.34693	3.25162	3.13197	3.2984	3.10862	3.38033	2.72635	20.7673	2.71052	19.9132	3.04861	3.36679	2.68983	19.4918	2.95029	19.6708	3.04122	3.05514	3.41033	3.35623	2.91736	2.86305	3.1471	3.15153	2.65293	20.4337	2.75783	20.1647	3.1508	3.39826
seed-613-2	2.61526	19.5376	2.826	20.8223	3.11686	3.04418	5.08812	19.2733	2.97712	2.96685	2.98802	2.91658	2.71514	21.1906	2.74002	20.5524	3.03754	3.46625	2.6219	19.4044	2.87179	20.0585	3.13846	3.01587	3.25676	3.17231	3.22768	3.10704	3.48136	3.39122	2.67137	20.4702	2.84386	20.1864	3.11544	3.47634
seed-613-3	2.65892	19.8054	2.62556	19.277	2.95211	2.91886	3.30121	19.1945	3.13737	3.28156	3.32944	3.4058	2.66738	20.7259	2.8099	20.6883	2.98256	3.46692	2.78325	19.7982	2.85582	19.7514	3.02408	3.09118	3.12081	3.28329	3.06419	3.06595	2.84557	3.00115	2.6137	20.4669	3.08315	20.4554	3.17784	3.49017
seed-613-4	2.64391	17.494	2.67206	16.9662	3.07457	2.97674	2.84181	19.6828	3.21871	3.27646	2.98752	2.79262	2.6159	20.4235	2.97109	21.1099	19.9056	3.00934	2.53744	20.5744	2.59812	20.5913	3.20969	3.05052	3.40673	16.4615	3.31869	2.99083	3.10265	3.06553	2.61533	20.4925	2.77604	20.1906	3.17015	3.28331
seed-614-0	20.3356	3.04842	20.1642	3.03006	2.83414	3.15654	19.641	2.87912	20.0374	2.79854	3.25646	3.10218	2.66892	20.4522	2.8592	20.8051	3.09692	3.46027	2.79581	20.6804	2.77375	20.1908	3.0396	3.03293	3.03647	20.0919	2.90126	18.62	3.28877	3.08968	2.62986	20.3429	2.64433	20.1593	19.4489	2.87472
seed-614-1	20.17	2.71492	20.3925	2.85745	2.91093	18.6139	19.9048	4.55309	20.5559	4.2658	3.155	3.17299	2.79176	21.1413	19.7994	3.94534	3.20494	3.14237	2.66329	20.6933	2.78776	20.4549	3.12518	3.14104	3.19473	3.33078	3.21244	3.46878	3.09969	3.25445	2.57455	20.2557	2.607	20.1267	3.08105	3.47688
seed-614-2	20.895	2.9203	20.4807	2.89454	2.95416	3.01188	3.25725	3.46047	3.28401	3.3432	2.7559	2.92923	2.72646	21.0582	2.77575	20.4928	3.18301	3.51911	2.61705	20.7948	2.55363	20.0777	3.00503	3.08376	20.607	4.35626	20.1217	4.58835	3.16549	3.34894	2.57376	20.6087	2.59388	20.7558	3.01226	3.40464
seed-614-3	20.8507	2.81517	20.636	2.79922	2.89451	2.94204	17.7183	2.76986	2.89771	19.1611	3.3492	3.3577	2.73538	21.0243	2.7396	20.4316	3.03042	3.39843	2.75394	21.8411	2.73264	21.2326	3.14796	3.06275	2.87472	19.9461	2.96875	19.5183	3.10442	3.22813	2.63855	20.9748	2.66043	20.4842	2.99759	3.38809
seed-614-4	21.0728	2.93911	20.758	2.90747	2.98385	2.97854	20.2069	3.00974	3.24747	3.36615	3.40896	3.31147	2.79378	21.6017	2.72295	20.6773	3.05947	3.26312	2.74296	20.1334	2.71684	19.3301	3.06046	3.02702	3.03537	3.12098	2.98571	3.25705	3.06971	3.20118	2.59871	20.3742	2.61227	20.1656	2.99143	3.37932
seed-615-0	19.9596	2.65995	19.1352	2.60187	3.03491	2.98722	21.8618	2.6106	3.20019	3.04348	3.23373	3.21288	2.65089	20.7766	2.86581	20.9918	3.05682	3.26891	2.67845	20.1635	2.60441	19.4673	2.90919	2.9045	2.78375	20.0213	3.3512	19.4061	3.44839	3.02035	2.77587	21.2613	2.77451	20.4541	3.16801	3.42109
seed-615-1	20.9859	2.82277	20.6061	2.79654	3.05921	3.04515	21.5427	3.24521	19.7861	4.22994	2.98559	3.0675	2.70741	20.6734	2.76178	20.3904	3.05676	3.11211	2.83113	20.7305	2.75871	20.1867	3.03067	3.15492	3.01366	20.7492	2.88998	20.641	3.40914	3.41122	2.70248	20.759	2.66637	19.8889	3.41043	3.22307
seed-615-2	20.368	2.72189	19.7788	2.70043	2.92402	2.8763	21.4226	2.95817	17.9013	3.96882	3.06537	3.22857	2.83515	21.1232	2.83163	20.8102	18.4902	3.41025	2.8679	20.4898	2.82327	20.1109	2.96185	2.94989	2.61553	21.4242	2.59263	20.8544	3.19174	3.09309	2.76502	20.6372	2.70322	19.9373	3.09633	3.38579
seed-615-3	20.2131	2.6784	19.9933	2.70511	3.03834	3.07249	22.1684	2.94866	3.64966	18.9093	3.73991	3.24175	2.84633	21.1216	2.76093	20.6472	3.27121	3.28557	2.91729	21.0051	2.92837	20.6578	2.99719	2.99833	3.05231	3.32596	3.02389	3.19615	3.46838	3.3262	2.82484	21.6108	2.76181	20.7693	3.13654	3.64446
seed-615-4	20.4919	2.79559	18.9514	2.7414	3.1024	3.06791	20.8508	2.62037	19.1135	2.96258	3.08741	3.12454	2.73937	21.337	2.77149	20.7411	3.07528	3.05147	2.74193	21.41	2.70972	20.889	3.05136	3.08657	3.165	19.7068	2.84947	19.4749	2.89601	3.1361	2.7143	21.1857	2.70205	20.503	3.10818	3.37442
seed-616-0	19.8565	2.65814	19.1396	2.61288	2.90135	2.90837	20.8684	4.2791	20.748	3.64969	3.16452	3.1486	2.70452	20.8175	2.8112	20.4939	20.5322	4.2862	2.57383	19.8402	2.50728	18.834	2.86911	2.98735	21.3778	2.89039	19.7199	3.01955	3.04869	3.27756	2.69823	20.6659	2.68637	20.0055	3.10612	3.2938
seed-616-1	19.3153	2.66022	19.1482	2.61063	3.09073	3.00883	2.89057	19.3653	3.35138	3.49514	3.35642	3.52767	2.75317	21.4351	18.857	3.03743	3.12335	3.26518	2.65372	20.2623	2.59613	19.7058	3.10782	3.03084	21.1731	2.9789	2.80763	20.7038	3.46243	3.14979	2.70972	21.0051	2.6755	20.1537	3.1663	3.15637
seed-616-2	21.6672	2.87204	19.495	2.55948	2.79579	2.67513	3.10799	20.9577	3.12239	21.4331	3.3517	3.10695	2.69833	20.7939	2.82337	20.4225	3.06923	3.23849	2.6841	19.9419	2.62663	19.036	2.96346	3.01276	20.7419	3.01465	3.48567	21.4171	3.25141	3.1767	2.7076	20.8334	2.67592	20.0801	3.03482	3.13835
seed-616-3	19.124	2.70187	19.1789	2.6967	2.90796	19.2561	21.1843	2.81771	3.43803	3.08926	3.29834	3.00617	19.245	2.79448	2.64844	20.3372	3.16581	3.55352	2.8573	21.4717	2.76736	20.8725	3.35297	2.56673	21.2132	3.09491	20.2005	2.87436	3.5768	3.31176	2.74852	21.0628	2.71278	20.4302	3.04441	3.20689
seed-616-4	19.3657	2.71728	19.6463	2.69743	3.19606	3.14536	2.81745	20.7344	2.84207	21.3027	3.07877	3.56714	2.65231	20.8642	2.75343	20.3454	3.08129	3.22331	2.72638	20.2775	2.66378	19.7795	3.02745	3.0843	21.0349	2.68117	20.4954	3.07228	3.30112	3.45683	2.61849	20.7555	2.60704	20.0521	18.3848	4.00702
seed-617-0	20.3671	2.74625	2.67867	19.7322	2.98201	3.06983	3.21828	3.25016	3.37221	3.25521	3.34927	3.00698	2.62191	21.062	2.65606	20.0384	3.48856	3.57378	21.5567	2.93272	21.1938	2.90828	2.94705	3.04356	21.1439	2.65974	3.07149	18.1191	3.14715	2.95573	2.69861	20.4358	2.66483	20.0865	18.8043	2.91184
seed-617-1	19.9471	2.70947	2.82752	21.2437	2.982	2.97295	20.0804	3.12248	3.19411	19.4992	3.12093	3.01371	2.67105	21.5583	2.74474	20.5078	3.03133	3.45656	2.67796	20.0787	2.58712	19.2893	3.06038	3.10468	21.1497	2.77097	3.08375	19.4237	3.27542	2.93491	2.62132	20.4216	2.6094	20.0122	3.02721	3.27457
seed-617-2	18.2935	2.52563	2.86885	20.1412	2.91142	3.06482	3.34083	3.44386	3.03183	2.88203	3.13064	3.03761	2.70152	21.3676	2.99274	20.645	3.04746	3.00558	2.77016	20.7847	2.74276	20.808	3.10904	3.10463	21.2935	2.70934	3.21387	3.17622	3.13809	2.92225	2.64724	20.8563	2.65445	20.6769	3.00464	3.28614
seed-617-3	20.3354	2.76714	2.83042	20.3732	3.07688	3.07594	7.82634	17.7318	8.09771	17.3021	3.18147	3.33185	2.75308	21.7573	2.71351	20.4335	3.14537	3.46705	2.84191	20.5346	2.77795	19.9779	3.02235	3.09697	21.8148	2.7661	3.12573	19.3991	3.01387	2.93993	2.66034	20.9227	2.68568	20.2218	18.7124	3.38759
seed-617-4	20.4471	2.82728	2.69808	19.8347	2.94134	2.81049	3.25293	3.61025	3.24799	3.80054	3.28345	3.43101	2.79323	20.8727	2.76422	20.2072	3.10389	3.53726	2.83269	21.1636	2.78796	20.4517	3.25353	3.15651	21.7439	3.03822	3.32807	3.10924	2.8248	2.69506	2.67221	20.7572	2.65718	20.451	19.625	2.97464
seed-618-0	2.63331	20.026	20.2541	2.75238	3.0968	3.03772	20.6987	2.93382	19.9736	2.89443	3.26331	3.50505	2.65641	20.6233	2.56838	20.1761	3.15954	3.53575	2.39668	20.1584	2.44755	20.0175	2.97144	3.0517	2.74861	20.7182	19.7079	2.82475	2.91624	3.093	2.56378	20.309	2.56931	19.8218	3.05888	3.02846
seed-618-1	2.66638	20.1356	18.8672	2.58379	3.08151	3.09438	20.5157	2.79693	19.5162	2.85146	3.20146	3.38141	2.65132	20.1912	2.60816	20.0493	18.7363	2.80968	2.54347	19.746	2.56877	19.3687	2.92419	2.99477	2.86899	20.7309	3.04519	19.3252	3.07447	3.0012	2.67569	20.4568	2.67476	20.0846	3.12448	3.01027
seed-618-2	2.73932	19.7635	20.1344	2.70167	3.01211	2.88726	21.0089	2.87297	20.0077	2.76571	3.31813	3.51136	2.73444	20.924	2.66717	20.1079	20.6766	3.62935	2.64627	19.8353	2.68203	19.6711	3.13616	2.99692	2.71034	21.1252	2.69399	19.6838	3.28324	3.13843	2.57523	20.3427	2.57859	19.8279	3.09513	3.21534
seed-618-3	2.66425	20.1477	20.0404	2.63769	3.01638	17.9429	20.9392	2.91031	20.2937	3.22483	3.37335	2.85902	2.6355	20.7708	2.65082	19.9933	20.1917	3.71499	2.61743	20.1125	2.59293	19.6676	2.93921	2.79505	2.67115	21.0617	2.45611	20.0579	2.86092	2.96976	2.54675	20.4957	2.54105	20.109	2.96082	3.1856
seed-618-4	3.13313	3.41022	19.7664	2.61974	3.11353	3.08298	21.4979	3.08818	20.8193	3.01634	3.44487	3.34107	2.62539	20.4589	2.61539	20.3068	3.05003	3.43069	2.63732	20.2525	2.66403	19.986	3.10371	2.94373	2.98058	20.9444	2.82987	19.9716	3.01426	3.0077	2.63599	20.2487	2.63422	19.8755	3.12224	3.17419
seed-619-0	2.68033	19.3804	2.65833	18.934	3.06949	3.14447	21.3651	2.98576	3.17693	3.49738	2.97344	3.11414	2.60767	20.3815	2.68482	20.1748	3.16428	3.37995	2.81787	19.993	2.79578	19.531	3.06717	3.09891	20.4573	2.89461	3.25205	3.63476	3.2404	3.55511	2.67155	20.2639	2.62894	19.8673	3.02445	3.31769
seed-619-1	2.67921	19.6905	2.66058	19.5533	2.93165	3.03619	21.3247	3.08338	3.14058	3.24311	3.12695	3.04119	2.64572	20.6957	2.72997	20.6699	3.15146	3.60181	2.74349	20.0564	3.08919	21.4704	3.26175	3.18512	22.212	3.14625	2.79778	3.01847	2.72116	3.03344	2.60419	20.5628	2.59746	20.0826	3.25146	3.28594
seed-619-2	2.70508	19.357	2.77654	18.8262	2.95522	2.94769	21.2763	2.63746	19.3435	2.77961	3.10392	3.14429	2.65687	20.4738	2.72309	20.1089	3.15441	3.42908	2.79933	19.1286	2.9399	20.3937	2.97897	3.06023	21.2857	3.19537	3.40933	3.23986	3.3907	3.18189	2.72086	20.5378	2.71293	20.2228	3.18769	3.44798
seed-619-3	2.79419	19.3357	2.796	19.3435	3.01865	3.11108	21.0373	2.66488	3.24163	3.21018	3.0525	2.91751	2.7892	21.1105	2.64277	19.8736	3.16393	3.57466	2.75809	20.5174	2.74898	20.1101	2.95529	3.08974	22.023	2.74008	3.39931	3.17489	3.38229	3.24284	2.70365	20.5269	2.71309	19.972	2.9767	3.28303
seed-619-4	2.86469	20.3695	2.88217	20.5647	3.14608	3.06144	20.9284	2.72954	3.20805	3.01918	3.2414	3.52174	2.74666	20.7271	2.73998	19.8728	3.15526	3.48115	2.86092	21.2547	2.91887	21.6393	3.00193	2.81584	21.4206	2.92525	3.2687	3.38719	3.02779	2.99535	2.6365	20.6155	2.66397	20.2667	3.16877	3.3104
seed-620-0	2.7224	20.1439	2.69864	19.8675	3.10251	3.16462	3.25288	3.28073	3.10591	3.08859	3.37899	3.68015	2.80724	21.3053	19.9807	3.70268	3.11546	3.4859	2.6198	19.0092	21.1275	2.88823	3.03193	3.10649	3.21253	19.2393	3.10264	3.48907	3.17809	3.37584	2.55617	20.4531	2.5798	20.1697	20.4218	2.9813
seed-620-1	2.66764	20.1081	2.65636	19.86	2.7398	2.77963	3.25463	3.56442	3.23061	3.49299	3.40192	3.51311	2.75371	20.8787	2.7398	20.3363	20.2467	3.58583	4.08744	16.6468	3.3687	16.6274	2.90733	2.9625	2.87042	3.0552	3.31445	3.45892	2.94668	3.01051	2.58775	21.0129	2.63032	20.8177	2.99702	3.16105
seed-620-2	2.79499	20.2225	2.75397	19.9567	3.00609	2.99342	3.8437	3.25711	20.2197	4.18708	3.23639	3.32859	2.89279	21.3359	2.54305	18.4387	3.22221	3.68392	2.93943	21.0321	3.00209	21.1757	3.01024	3.087	3.41298	3.34425	3.32461	3.3304	3.30381	3.17587	2.74449	21.0261	2.79081	20.9439	19.5062	2.89021
seed-620-3	2.63812	18.7906	2.71721	18.1818	3.14231	3.08421	3.16579	4.33639	3.18483	4.09533	3.31894	3.11977	2.80316	21.1191	2.75363	19.675	20.877	2.79566	2.28739	17.0618	2.60355	19.1316	3.20585	3.09963	2.9908	2.80733	3.00291	2.72641	3.06922	2.93206	2.72302	20.8095	2.75187	20.8134	2.96524	2.85288
seed-620-4	2.70929	20.6126	2.70539	20.239	2.9576	2.99073	3.21355	3.1761	3.14172	3.11708	3.43964	3.47603	2.74593	21.036	2.79566	20.2429	3.14847	3.35287	2.75207	19.4769	2.69715	18.5682	3.05536	2.98798	3.17481	3.1917	3.11553	3.19019	3.19766	3.05673	2.73345	20.5213	2.77776	20.3173	3.15891	3.26204
seed-621-0	2.812	20.0455	2.81661	17.3596	19.0144	3.17333	3.07936	19.8424	20.2627	3.13061	3.63876	3.30058	2.75556	21.2045	2.65136	20.6831	3.12035	3.37442	20.3898	2.71492	2.76934	20.2479	3.12315	3.10956	20.6747	2.78196	20.2864	2.96208	3.66177	3.25654	2.66587	20.813	2.65365	20.2706	20.0429	3.27075
seed-621-1	2.67569	20.8665	2.64585	20.528	18.9099	2.97109	3.52102	20.3272	19.7875	3.01463	3.08409	2.98686	2.69187	21.1805	2.84625	21.105	3.08434	3.57665	19.622	2.84861	2.9583	19.9479	2.97185	2.97572	21.2527	2.79968	20.436	3.03417	2.90095	3.36689	2.76234	20.6527	2.74279	20.0729	19.0753	4.08069
seed-621-2	2.79478	20.4054	2.76226	20.0607	2.951	2.86435	2.9875	19.3585	3.60398	3.33456	3.14733	3.0238	2.80487	21.2273	2.87511	21.5441	3.1283	3.40659	20.4041	2.67966	2.69525	19.3181	2.99376	3.06522	21.0367	2.6933	20.0736	2.62348	3.1937	3.12862	2.6901	21.2063	2.68284	20.6402	20.1211	3.78756
seed-621-3	2.59212	19.9571	2.55902	19.3552	2.92171	3.01185	20.6224	3.11679	19.5158	2.8363	3.16667	3.27444	2.65215	20.6712	2.73634	21.0288	20.2547	2.75164	20.3335	2.80709	2.66679	20.13	3.10361	3.06064	21.1445	2.91414	20.4676	3.13608	3.42814	3.02052	2.62157	20.4843	2.6166	19.9788	3.09416	3.20064
seed-621-4	2.67225	20.1907	2.67489	19.6314	3.05672	3.06227	20.471	2.8019	20.0738	3.46709	3.33011	3.23591	2.68026	21.2505	2.91799	21.7566	3.0372	3.391	20.5568	2.69469	3.26674	21.3632	3.10415	3.01994	20.8509	2.63788	20.4438	2.7832	3.4055	3.38158	20.3216	2.56881	20.4083	2.60414	2.96778	3.27267
seed-622-0	19.6412	2.79875	19.5032	2.77819	18.586	2.84265	19.6355	2.75592	3.49324	3.2704	3.29475	3.06344	2.81525	21.2523	2.91238	20.9573	19.6158	3.87039	19.816	2.76555	2.77958	20.3734	3.03349	3.05308	2.85592	20.9169	3.31111	3.28588	3.08972	2.87896	2.83453	21.5866	2.78702	21.2275	18.4798	3.45723
seed-622-1	2.56865	19.2528	20.7518	2.85216	2.87449	2.90405	4.11893	19.1923	19.6343	4.12321	3.37424	2.87192	2.71542	20.6347	2.9136	20.2691	3.13313	3.07741	20.1203	2.6136	2.67842	20.0165	2.77732	17.3481	3.04066	20.6183	3.21715	3.47389	3.38193	3.36306	2.65182	20.5147	2.62529	19.9717	3.02577	3.33555
seed-622-2	20.4619	2.89017	20.1484	2.76712	2.95576	3.00663	3.1276	2.77863	3.15845	2.71594	3.16961	3.26289	2.7896	21.2598	19.688	3.21624	3.15609	3.6478	20.5989	2.66336	2.61574	19.4328	3.06291	2.97326	3.07479	19.6771	19.8149	3.40645	3.49698	3.25049	2.60663	20.6971	2.57674	20.1376	18.2118	3.25848
seed-622-3	2.81867	19.9967	19.859	2.81439	3.17148	3.19261	3.09453	3.30554	3.9583	3.60468	3.01418	3.17653	2.67299	21.0658	3.08912	20.4926	20.2911	2.63559	19.8783	2.65954	2.84977	20.0994	2.79204	15.8984	2.97984	19.8686	17.411	3.19825	3.04151	3.17879	2.67656	20.7291	2.72362	20.3256	17.4214	3.07201
seed-622-4	2.68684	20.4276	20.5572	2.62114	2.84547	19.6488	3.47677	20.4608	4.21491	20.3613	3.40281	3.12962	2.70157	20.9126	20.3098	3.63953	3.0088	3.21211	20.1465	2.83566	2.93457	21.1622	2.83579	18.6772	3.0381	20.2262	20.2627	3.10695	3.37051	3.78945	2.71946	21.2118	2.66195	20.8264	3.158	3.21936
seed-623-0	2.92815	20.3187	3.16487	18.5092	2.81933	18.7332	3.44669	3.14479	3.09501	3.0352	3.04283	3.17056	2.784	21.941	2.68602	20.0402	3.065	3.4724	2.829	20.808	2.76422	19.901	2.63586	17.2132	21.3437	4.01551	20.4749	3.19399	3.47691	3.45731	2.66362	21.3412	2.76641	21.3643	19.6307	2.98663
seed-623-1	21.0351	2.93423	18.9446	2.73328	2.99448	2.91432	3.70231	3.26072	3.58645	3.24498	3.23732	2.98667	2.69093	21.2956	19.2454	3.8358	3.12649	3.7976	2.85107	20.7617	2.87811	20.7624	3.00995	18.8373	3.10591	2.93338	3.08976	3.03043	3.17342	3.31639	2.73327	21.2596	2.80857	21.0375	18.93	3.03957
seed-623-2	20.5209	2.88095	20.2078	2.96837	3.00019	3.08964	3.50112	3.19392	3.53482	3.18385	3.06728	3.10517	2.67409	20.7756	2.96373	20.4752	3.19827	3.8925	2.81355	20.7083	2.7551	20.2586	2.67827	19.3023	3.68852	3.67868	3.12134	3.00926	3.03239	3.03922	2.6704	20.0333	2.82942	20.567	3.10064	3.30614
seed-623-3	19.7186	2.93828	16.7642	3.32565	2.96895	2.98688	3.3252	3.03434	20.854	3.50441	3.61883	3.22065	2.74706	20.992	18.8074	3.92574	2.94907	3.31391	2.92401	20.9073	2.81478	20.4252	2.87403	19.503	3.10292	3.36253	3.1358	3.28732	2.6043	2.78059	2.77413	20.4819	2.9284	20.9238	19.1008	3.14972
seed-623-4	19.371	2.80676	2.89051	18.2028	2.93832	3.03239	3.38124	3.18215	3.38586	3.06955	3.26849	3.25293	2.84764	21.6492	2.79134	20.5346	3.06274	3.02555	2.84477	20.9398	2.79347	20.2557	17.2148	3.01002	3.05908	3.06766	3.03732	3.04168	2.99536	3.02426	17.8491	2.84769	19.2036	2.40152	18.4485	3.34864
seed-624-0	20.8376	2.80129	20.6278	2.78473	3.32074	16.4676	20.9761	2.73949	3.66322	20.8	3.51552	3.54432	2.70298	20.8153	2.86806	21.094	3.07276	2.94585	19.8537	2.73491	19.6259	2.69444	3.12051	3.1627	2.88153	19.6441	2.72017	19.4936	3.05136	2.84165	2.64214	20.5451	2.6543	20.2544	3.03406	3.30772
seed-624-1	20.2405	2.84453	19.9021	2.86261	2.97817	17.8666	20.7873	2.50114	3.21358	3.00666	2.96091	3.30124	2.69783	20.9874	2.73336	20.0406	3.1743	3.29958	21.4003	2.91861	21.5128	2.91083	2.9002	2.87603	3.24328	3.18984	3.20556	3.15592	2.97523	2.90526	2.6472	20.6217	2.66073	20.4853	2.98203	3.00627
seed-624-2	20.5185	2.93238	20.3179	2.9232	3.25876	3.19903	21.5358	3.1683	3.81608	3.18997	3.0412	3.55085	2.77413	21.3361	2.68898	20.7279	20.5251	3.33421	20.3281	2.789	20.2546	2.82148	2.95654	2.97035	2.72942	20.2373	2.9878	3.19893	3.20111	3.43644	2.61749	20.754	2.65216	20.5157	19.2976	3.12932
seed-624-3	19.4486	2.7197	19.1644	2.70326	3.01173	19.0757	21.6859	3.10583	3.4	19.2581	3.3519	3.37046	2.72242	20.853	2.78246	20.6927	3.0451	3.12524	20.6885	2.84706	20.5075	2.86136	3.09914	2.95325	18.8887	7.98477	3.18716	3.66555	3.19058	3.61423	2.67942	20.9128	20.3083	2.8984	19.8676	2.9568
seed-624-4	20.1746	2.95254	19.8928	2.94201	18.687	3.50783	20.9054	2.7887	3.14511	3.14544	3.41604	3.23472	2.75541	20.9478	2.794	20.8263	20.2831	3.25016	19.7276	2.75525	19.2874	2.76195	2.9374	2.95293	2.89925	20.134	3.00364	19.4837	3.02419	3.19648	2.75528	21.0893	2.75166	20.9912	3.14596	3.38188
seed-625-0	2.72895	20.4289	2.81243	18.3425	3.1674	19.2913	2.9682	18.6096	3.45037	3.51349	3.50485	3.50663	2.85298	21.8796	2.80508	20.2028	3.1245	3.56139	2.95484	20.9521	2.92352	20.6938	3.12823	3.19339	20.103	3.27879	19.3439	3.34407	3.15232	3.57639	2.74576	21.0033	2.76575	20.529	3.18939	3.4598
seed-625-1	2.58391	20.4404	2.59797	20.3823	18.7557	2.94339	3.19135	19.1021	3.36207	3.10038	3.31533	3.03263	2.64234	21.2482	2.65808	19.9461	20.1422	2.83678	2.8456	20.8276	2.81522	20.1756	3.26439	2.95959	21.011	2.97094	3.3107	3.47281	3.0886	3.47817	2.66386	20.807	2.71507	20.6584	3.1872	3.66984
seed-625-2	2.69618	20.5761	2.69575	17.9728	17.2138	2.68138	21.552	5.07894	21.0732	5.75553	3.00131	2.95424	2.70337	20.8014	2.89096	21.0757	2.91761	3.27008	2.80848	21.0524	2.75618	20.5157	2.95626	2.92437	21.6596	3.04028	20.9066	3.19059	2.87855	3.0779	2.64318	20.9153	20.0631	2.83015	3.00108	3.05774
seed-625-3	2.74787	20.3021	2.66486	19.9838	18.016	2.97576	2.77427	20.8829	3.07218	20.1808	3.19496	3.18555	2.86765	21.3307	2.6715	20.2638	19.5569	3.38803	2.69267	19.7955	2.66882	18.8353	3.01476	3.11855	20.4319	3.29584	19.1722	3.30353	3.08214	3.47854	2.60777	20.4939	2.65554	20.1232	19.338	4.01349
seed-625-4	2.99466	20.8905	3.02478	20.7726	3.24214	3.20973	2.99751	19.4676	19.7523	3.62845	3.57371	3.82573	2.76648	20.9473	2.72597	20.0618	3.22257	3.41116	2.70518	19.8222	2.70405	19.4621	3.12243	3.04822	20.5474	3.19594	2.90493	2.99357	3.03887	3.08355	2.63614	20.3324	2.69126	19.9613	19.8801	3.25332
seed-626-0	2.72482	20.4445	2.65357	19.3832	2.82674	2.9209	3.13216	19.7707	20.2125	2.70268	3.256	3.23648	2.75788	20.597	2.66179	19.6705	3.10129	3.18434	2.65664	19.9455	2.68533	19.4879	2.96287	3.05032	21.726	3.02405	20.7326	3.13491	3.03871	3.23312	2.65995	20.4884	2.65863	20.0893	2.91386	3.27591
seed-626-1	2.70488	20.4666	2.65245	19.9126	2.79491	17.948	3.21364	18.3657	20.0268	2.94645	3.63135	3.8343	2.64284	20.807	19.8705	2.78226	3.01547	3.38739	2.71217	20.2139	2.70632	19.8045	2.89019	2.95535	21.5141	3.00174	20.3781	3.04056	3.13035	3.2743	2.71616	20.538	2.69094	20.1163	2.90162	3.43897
seed-626-2	2.74306	20.3788	2.60813	19.5444	17.5776	3.22392	3.01872	19.7454	19.7636	2.9655	3.40678	3.6091	19.8915	2.58904	2.69901	20.2956	3.13441	3.35878	2.98888	21.3823	2.94184	20.9971	2.90085	2.96801	21.6385	3.11388	20.9964	3.13737	3.33417	3.22903	2.80177	21.1658	2.759	20.7507	20.0096	2.92872
seed-626-3	2.64258	19.6567	2.4765	18.7676	3.14313	3.20621	3.29789	18.5948	19.8996	3.06651	3.17754	3.38841	2.58871	20.2966	2.67276	20.0794	3.06343	3.60053	2.84239	20.3715	2.77263	19.8612	2.86086	2.93209	21.8682	2.76079	21.4698	2.99505	3.33433	3.0569	2.65416	20.7376	2.63689	20.4197	2.9802	3.46609
seed-626-4	2.7792	20.5887	2.71627	19.674	17.5671	2.98406	3.08798	18.1632	20.6836	2.94922	3.45768	3.6331	2.63429	19.7614	2.68162	20.2913	3.34278	3.46253	2.84527	20.5317	2.78778	19.8047	2.9787	3.11905	21.72	2.88487	20.7119	2.86677	3.54397	3.5483	2.7238	20.5876	2.71475	20.2784	3.16135	3.19416
seed-627-0	20.3411	2.83935	20.0156	2.81906	3.05992	3.13534	3.13355	20.9682	3.62566	18.8659	3.25606	3.23212	2.62338	20.5777	2.72134	20.4723	20.712	3.49363	20.4527	2.60473	20.1829	2.59873	3.14278	3.12097	3.21244	20.9496	21.5584	3.26723	3.39772	3.47853	2.61351	20.4964	2.64068	20.0943	3.12499	3.34532
seed-627-1	21.2112	2.91382	20.7366	2.91046	2.9834	2.99908	4.60898	20.3354	4.01079	18.9344	3.22583	3.23672	2.7558	21.2044	2.64331	20.5587	3.13965	3.4991	20.1412	2.6014	19.8888	2.58133	18.5277	2.63552	2.49255	21.097	20.2639	2.92552	3.01161	3.22525	2.63817	20.0333	2.62029	19.5045	3.00989	3.37918
seed-627-2	20.6655	2.75341	20.3799	2.74442	3.05071	3.06966	20.6356	4.2778	3.95029	3.44699	3.47241	3.37147	2.71765	20.7374	2.6489	19.9374	3.06414	3.53297	19.7094	2.6265	19.5096	2.62925	3.0979	2.99672	2.45363	20.9815	20.5293	3.26991	3.32539	3.67423	2.53422	19.574	2.54778	18.8595	2.94736	3.49171
seed-627-3	20.46	2.8012	20.5589	2.82115	2.98021	2.95242	20.4702	2.97755	3.49514	19.8768	3.14501	3.1563	2.70466	21.359	2.7428	20.345	3.08591	3.3224	19.4989	2.83723	19.3163	2.76298	3.01022	16.7068	2.8062	21.5563	20.6624	3.09309	3.26529	3.51529	2.69712	20.4882	2.69168	19.8223	2.94842	3.30955
seed-627-4	20.5948	2.88302	20.3544	2.87284	19.6812	2.83419	21.497	3.21239	5.87469	20.7482	3.55699	3.20083	2.61918	20.4914	2.72259	20.6909	20.1286	3.04282	19.7914	2.54077	19.4714	2.53402	2.73945	18.0119	2.91507	20.8773	19.6406	2.96761	3.51377	3.55275	2.59623	20.312	2.58862	19.7311	3.1787	3.10524
seed-628-0	2.81799	19.6508	2.79651	19.1267	20.5983	3.13931	4.00147	19.1993	3.47589	3.14196	3.31003	3.28932	19.9736	2.9331	2.84303	18.2219	20.0962	3.2618	2.86132	20.2916	2.8874	19.8195	2.97716	3.0255	21.5485	2.99411	20.8433	3.05385	3.31628	3.32682	2.62245	20.5082	2.60113	20.2079	3.00193	3.30123
seed-628-1	3.12782	20.814	3.07695	20.3597	3.18542	19.5533	3.75795	19.7933	3.95059	19.6819	3.70553	2.96095	2.83416	21.8134	19.421	2.82619	3.32839	3.62689	2.74696	20.4464	2.72609	19.8049	3.02252	3.03936	21.9939	2.96783	21.2879	3.1232	3.31889	3.531	2.68762	20.2273	2.70632	19.7509	3.15431	3.19176
seed-628-2	2.78638	20.5852	2.77771	20.115	19.8084	3.05632	3.60406	3.21138	3.72257	3.16553	3.42635	4.00212	2.858	21.3398	2.54476	18.1587	19.4504	3.70494	2.75206	20.3189	2.72559	19.7943	3.12949	3.04102	20.9607	3.11572	20.3056	3.17448	3.22466	3.29055	2.70261	20.4577	2.71736	20.1239	3.08625	3.27476
seed-628-3	2.92823	20.5778	2.91732	20.3052	3.05315	19.3575	3.27644	3.47797	3.2433	3.45064	3.16028	3.07493	2.80641	21.1917	2.65124	20.1215	20.0703	3.87276	2.94059	20.5305	2.89528	19.8674	2.90649	2.86338	20.2182	3.04347	19.3793	3.1962	3.41249	3.24696	2.63265	20.2245	2.59276	19.6953	2.90462	3.6411
seed-628-4	2.95926	19.8043	2.91192	19.312	3.24369	3.09524	3.77379	20.3572	3.8439	20.1316	2.81966	2.99389	2.64643	20.1517	2.83792	20.1286	3.24163	3.47336	2.849	20.1165	2.80269	19.3781	3.1592	3.31199	20.3965	2.92251	19.6566	2.83434	3.05	3.21061	2.55117	20.1746	2.55676	19.811	3.09735	3.0941
seed-629-0	2.54625	21.0004	20.7089	2.9654	3.05443	3.07436	20.8937	2.88975	3.43913	19.7564	3.04783	3.51064	2.68842	20.8292	2.65783	20.1065	3.08011	3.16436	20.2409	2.65684	19.9646	2.65285	3.0292	3.1028	19.1486	3.00402	18.7627	4.92204	3.16742	3.10188	2.63546	20.2194	2.71092	20.4244	3.2262	3.30894
seed-629-1	2.7238	20.5466	18.3209	2.43086	3.06036	3.04028	21.2479	3.12022	3.40694	2.96192	3.09836	3.3965	2.69866	21.1818	2.80016	19.7808	3.14808	3.29053	20.3398	2.73523	19.9011	2.72389	3.00814	2.96293	3.15022	3.16701	3.22697	3.2991	3.23134	3.28339	2.76684	21.0705	2.74337	19.984	19.5705	3.6483
seed-629-2	2.83217	21.4341	21.0984	2.99114	2.71051	19.7084	21.9915	2.99198	3.50423	20.7647	3.39549	3.22565	2.79474	21.1578	2.78482	21.1328	3.14776	3.22369	20.0833	2.62457	19.8728	2.63128	2.88387	2.88076	19.6091	3.09598	3.25271	3.25027	3.34514	3.20438	19.96	2.4671	2.74918	20.7922	19.4016	2.76974
seed-629-3	2.78678	19.7798	19.0503	2.82141	3.07044	3.12229	20.8842	3.15091	3.14109	3.54081	3.49357	3.18912	2.78688	20.7339	2.73814	20.0697	3.21138	3.33801	20.4766	2.76023	20.0522	2.68299	3.11623	3.02232	3.02379	20.858	2.72603	19.7682	3.16482	3.22224	2.58984	20.3236	2.63859	20.2039	3.05306	3.32458
seed-629-4	2.84509	21.1425	18.9442	2.58048	3.01024	3.02644	21.3955	3.01108	20.1445	2.92006	3.50639	3.16469	2.61606	20.734	2.70107	20.6626	3.09872	3.39095	21.2602	2.89342	20.7422	2.86115	2.94913	3.00826	2.8276	20.4115	3.15985	18.8807	3.10157	3.25449	2.67255	20.6334	2.69693	20.418	3.07918	3.22601
seed-630-0	2.74994	20.3697	2.68215	19.7229	3.10405	3.13162	19.5051	4.00525	19.0503	4.14495	2.9893	2.81392	2.68932	21.0188	2.84207	21.1186	2.9842	3.39362	2.59816	19.8276	2.50711	18.2279	3.10297	2.93995	3.2013	19.1877	2.99238	2.78018	2.96699	2.80038	2.62908	20.7707	2.73548	20.6274	2.76979	2.99255
seed-630-1	2.84679	20.3417	2.82813	20.1288	2.97261	3.10543	3.04908	3.26745	2.96639	3.19472	3.09799	2.90857	2.73861	20.6753	2.78828	21.0387	3.04889	3.46214	2.70004	20.6883	2.64198	19.978	3.07252	3.12344	21.2088	2.72544	20.1564	2.83673	3.25187	3.34557	2.67208	20.8141	2.75164	20.7545	3.07545	3.35415
seed-630-2	2.89786	21.6358	2.91589	21.5559	2.98821	3.02752	3.34742	3.36917	3.4918	3.59194	2.92226	3.09181	2.7696	21.6219	2.87394	20.553	3.20669	3.49683	2.70154	20.1945	2.6587	19.3051	2.91992	17.4705	3.80364	19.4634	18.4834	3.06853	3.50712	3.25494	2.66092	20.6982	2.74538	20.3342	19.9616	2.95261
seed-630-3	2.59328	19.5514	2.6156	18.7943	3.08343	2.99073	3.22091	3.23009	3.20005	3.22409	3.25504	2.90466	2.61051	20.769	2.89957	21.3472	2.93161	3.27794	2.75144	20.2755	2.73321	19.5208	3.22485	2.97594	20.29	2.7561	19.3966	2.94039	3.01329	2.99575	2.74502	20.8975	2.7555	20.5831	2.98219	3.37593
seed-630-4	2.95788	21.2874	2.98316	21.1018	3.15967	3.0877	3.26502	3.50424	3.01224	17.8331	3.20892	3.02466	2.78718	21.4543	2.81259	21.152	3.04057	3.40944	2.68118	20.4689	2.65346	19.6567	2.96084	2.92944	2.67724	20.1929	19.0861	3.19357	3.18257	3.32386	2.75217	21.0701	2.83495	20.9413	3.11587	3.58012
seed-631-0	2.86533	20.1323	2.89305	19.8365	3.04893	2.92145	20.8315	2.93087	18.6589	3.78883	3.12748	3.03455	2.69524	20.6292	20.3257	3.68196	3.04679	3.48928	2.81694	20.1093	2.84105	19.9166	2.75513	17.9332	21.8417	3.20645	21.3655	3.34716	3.23781	3.13169	2.66253	20.4738	2.67255	20.0318	3.11015	3.40209
seed-631-1	2.63714	19.113	2.615	18.1729	3.12764	3.16883	20.9183	3.11033	3.44095	19.0388	3.1894	3.1532	2.69508	20.9509	2.73882	20.5543	3.07582	3.5741	2.67595	20.7869	2.70082	20.62	19.8508	2.92339	20.9362	3.09341	20.2089	3.13838	3.41368	3.11829	2.65774	20.72	2.64368	20.34	3.14793	3.42854
seed-631-2	2.72322	20.2002	2.69982	19.8056	3.09677	3.02486	18.9341	2.58575	3.09372	3.20613	3.29864	3.14691	2.71961	20.726	2.88346	21.1689	3.0857	3.46644	2.65584	20.1823	2.65217	19.8009	2.56021	18.8687	20.8483	3.01817	20.5304	2.89684	2.89435	2.71553	2.6266	20.2944	2.60242	19.7523	2.93063	3.54968
seed-631-3	2.74391	19.7267	2.72861	18.3966	2.95617	3.00875	21.8378	2.86956	3.18202	3.14561	3.2246	3.09226	2.68654	20.9188	2.92163	20.5198	3.00797	3.0917	2.58995	19.7683	2.53141	18.5374	18.401	2.59588	21.3532	3.12592	20.8498	2.94424	3.16091	3.12699	2.64749	20.2178	2.67453	19.8585	3.01201	3.31951
seed-631-4	2.78798	20.8607	2.78998	20.329	2.95482	2.99812	20.8344	2.80769	3.24929	3.02378	3.22142	3.0812	2.70358	21.0319	2.73134	20.4468	3.21191	3.43235	2.7748	20.3332	2.72957	19.5353	2.76585	18.3103	21.8463	3.16404	21.3623	3.02524	3.17242	3.67809	2.70292	20.7047	2.69552	20.2904	3.14245	3.29941
seed-632-0	2.68144	19.9699	2.6901	19.6282	2.95672	17.5588	21.8053	2.83685	3.15788	3.32123	3.27174	3.11513	2.62385	21.046	2.70475	20.2846	19.6106	2.69597	2.82743	20.7613	2.78894	20.1677	2.97691	3.06157	4.04934	19.6621	2.98886	2.95014	3.15512	3.15436	2.73191	21.1182	2.72051	20.7951	18.606	3.56814
seed-632-1	2.75726	20.4181	2.73959	20.0252	2.721	16.5274	22.1287	3.04255	20.7179	2.89435	3.09014	2.94197	2.77274	21.0448	2.69098	20.4804	20.1172	3.04032	2.77409	20.5752	2.78602	20.1192	2.981	17.2098	3.21489	3.44291	3.23067	3.43285	3.23981	3.30601	2.68312	20.7494	2.70611	20.5213	18.6747	3.5458
seed-632-2	2.77984	20.163	2.66217	19.7574	2.81294	17.3206	22.0602	2.79304	18.9496	3.61946	3.77787	3.19942	2.71394	20.866	2.73318	20.1639	19.2102	2.7963	2.87887	21.3261	2.87332	21.0116	3.00994	2.97303	3.15018	22.2758	3.13554	21.6394	3.41263	3.22341	2.68297	20.6155	2.70248	20.4894	3.09335	3.18005
seed-632-3	2.67559	20.5309	2.54443	19.4131	16.3881	2.97346	21.6875	3.07274	2.94905	21.4535	3.351	3.06514	2.71993	20.7407	2.78074	21.3732	3.26976	3.55323	2.78722	20.8061	2.81145	20.6278	2.90855	2.92598	20.4402	3.01106	3.50068	3.18899	3.19971	3.2297	2.68108	20.4291	2.73114	20.6724	20.872	2.78366
seed-632-4	2.69132	20.1761	2.67355	19.864	2.94867	2.81397	22.0107	3.30413	2.73627	19.146	3.52363	3.27712	2.69152	20.3257	2.66478	20.3832	18.3225	3.31813	2.81958	21.0304	2.81071	20.6161	2.93586	2.8179	19.707	3.05767	19.3034	3.07304	3.26933	3.15381	2.60006	20.6146	2.62944	20.3811	2.97841	3.42371
seed-633-0	2.78527	20.3263	2.87605	20.3164	17.6425	2.31924	21.9683	3.07567	20.5044	2.97257	3.13729	3.12945	2.73287	21.2221	2.69732	20.4305	3.1045	3.31358	19.4011	2.56884	19.843	2.65295	2.9562	2.95961	19.7759	3.46041	3.69099	3.72747	3.29559	3.20194	2.69053	21.0035	2.68379	20.1633	3.07387	3.2458
seed-633-1	2.62061	19.4602	2.71691	19.3016	2.89663	18.1936	21.6132	2.90797	20.2414	2.70959	3.21845	3.2075	2.6236	20.9106	2.65493	20.469	3.02669	3.40531	19.7721	2.86294	19.7317	2.86352	3.16757	3.02534	20.9043	2.94094	21.1515	3.43952	3.27186	3.37051	2.72086	21.1048	2.59184	20.1996	3.12894	3.21875
seed-633-2	2.88614	3.18471	2.72089	20.0543	17.1973	2.44935	21.1426	2.86274	3.58166	3.07939	3.28725	3.31841	2.66524	21.2261	2.77398	20.4147	3.17119	3.15037	18.6832	2.41656	19.7691	2.57024	3.01646	2.91855	3.11838	21.4935	3.01399	2.98978	2.78629	2.94457	2.73715	21.3537	19.9185	2.89628	2.83869	3.26796
seed-633-3	2.65937	20.2089	2.84532	20.077	18.9889	2.61362	21.9891	2.86969	20.3012	2.7825	3.23004	3.24885	2.69486	21.2761	2.70837	20.2282	3.10774	3.35736	19.8035	2.62579	19.3926	2.59365	2.92869	2.88282	3.39723	20.5107	2.8307	3.58744	2.99259	3.002	2.74985	21.3295	2.72041	20.7455	19.9339	2.8284
seed-633-4	2.70901	20.2377	2.81376	19.8543	18.9073	2.76945	21.8257	2.88892	20.2419	2.7727	3.16605	3.09274	2.72691	20.8496	2.68569	20.6676	20.2096	3.37637	2.87963	21.0627	21.3808	3.03931	2.90472	3.03302	21.2103	3.21049	3.29677	3.23682	3.05064	3.04489	2.6899	20.7599	2.6633	20.6278	3.12089	3.06648
seed-634-0	19.9899	2.78844	2.8168	17.0682	3.14995	3.13891	19.9741	3.40294	5.94582	19.8867	3.47232	3.03982	2.83043	20.7975	2.82998	20.8154	3.43004	3.67568	19.847	2.78494	3.06443	21.6351	3.02968	3.1359	21.2539	2.64313	3.76619	19.4199	3.21103	3.0593	2.77995	20.7249	2.81159	20.4242	19.9329	3.05119
seed-634-1	20.621	2.66788	2.60866	17.8599	3.02137	2.94207	19.7141	3.23664	3.29758	3.07564	3.07164	3.29439	2.70582	20.7419	2.96182	21.5338	2.97089	3.31934	21.0719	2.79928	2.70585	19.7135	2.99468	2.98564	21.1551	3.13972	3.21299	19.1524	3.05477	3.03589	2.64944	20.1457	2.60503	19.4757	2.94642	3.03233
seed-634-2	19.6426	2.99491	2.87787	19.6517	3.01685	3.13541	20.8281	3.26363	3.09152	19.3477	3.20902	3.40996	2.80644	20.7108	2.86611	19.3293	2.97503	3.40818	19.4817	2.68448	2.8529	20.654	3.06078	2.81935	20.7635	2.6717	3.16774	3.21554	3.05371	3.24669	2.70098	20.5645	2.67883	19.7846	2.8967	3.23244
seed-634-3	18.801	2.51232	2.71516	18.3333	3.06939	3.04884	19.7304	3.3573	17.1458	3.22084	3.13462	3.00038	2.81286	19.7927	3.07042	20.4444	3.10951	3.5321	19.6557	2.61604	2.77367	18.7597	3.00553	3.08849	21.1393	2.94528	3.04711	3.14559	3.20612	3.25995	2.72682	20.784	2.80646	20.4786	3.03831	3.29788
seed-634-4	19.6268	2.64299	2.68303	17.9858	2.94563	2.88128	20.9857	3.62943	3.71188	20.5121	3.28349	2.9601	16.0289	2.95708	3.05124	20.7579	3.22824	3.40019	18.9124	2.63759	2.6289	18.9784	2.93019	2.94832	21.6179	2.5493	3.00764	19.2786	2.92904	2.99137	2.58543	19.9396	2.62882	19.1278	3.19773	3.37779
seed-635-0	2.64372	20.0696	2.64324	19.5794	3.14328	3.14494	3.74124	3.70988	2.99256	3.40795	3.06719	3.2571	2.72673	21.0281	2.82747	20.6192	3.16613	3.44871	2.65829	18.7179	2.61994	18.3787	3.16484	3.21113	3.37624	3.28939	20.1095	2.65838	3.58139	3.41217	2.64752	20.9078	2.734	20.6603	2.95342	3.41111
seed-635-1	2.53394	19.7181	2.50953	19.3683	3.08055	3.04778	3.26084	3.33125	3.17488	3.33282	3.11371	3.11852	2.67346	20.8911	2.77228	20.3285	3.17698	3.35352	2.55857	18.6711	2.68333	19.7582	3.21893	3.18444	19.7098	2.99379	19.5626	2.69922	3.21608	3.03155	2.70216	20.5757	2.80475	20.07	19.8009	2.88516
seed-635-2	2.76745	20.0047	2.743	20.2771	3.135	3.06418	21.094	4.35299	3.30986	3.39812	2.78619	3.30975	2.70816	21.2451	2.84616	20.1716	3.12241	3.3301	2.61801	20.25	2.59612	19.8001	2.95392	3.03362	3.35872	3.35681	3.16433	3.43905	3.48601	3.07882	2.64709	20.8919	2.70778	20.7818	2.99271	3.30812
seed-635-3	2.69189	19.2535	2.73391	18.9065	2.97611	2.75811	2.97278	20.9477	20.5529	4.32348	3.38239	3.09513	2.66547	20.2454	2.7788	20.3031	3.09792	3.16231	2.7051	19.8524	2.92041	19.8303	3.00599	3.03937	3.09708	3.08668	3.12034	3.0836	3.24491	3.17072	2.76665	20.4866	19.2599	2.69918	19.4287	2.9703
seed-635-4	2.98692	20.8657	2.98114	20.5289	3.03059	19.0157	3.25619	2.94776	3.21843	3.05277	3.27169	3.17392	2.82898	21.2832	3.02546	3.41134	20.6143	3.64172	3.04648	21.8216	3.15142	21.7539	3.21809	3.16006	3.12169	3.14623	3.73018	3.50354	3.27215	3.12561	2.78379	21.4796	18.7477	3.90487	20.1991	4.12998
seed-636-0	2.84502	21.2011	2.85936	20.9245	2.85523	19.2455	22.3053	3.27576	3.42817	3.62585	2.82132	2.90791	2.88911	21.8958	2.81277	21.077	2.83072	2.84378	18.8769	2.60738	2.66309	20.3357	2.86473	3.02482	3.05966	21.4537	20.8027	2.84482	3.23903	3.41809	2.6197	20.1218	2.6491	20.0077	3.00292	3.11246
seed-636-1	2.60428	20.224	2.55526	19.3337	3.0518	2.95904	21.783	3.12397	3.83567	3.38729	3.30665	3.42624	2.71526	20.9792	2.73152	20.5681	3.13713	3.20203	20.4516	2.63039	2.69306	19.4635	3.00455	3.14748	2.7761	20.7025	20.4617	3.16771	3.50011	3.00757	2.69502	20.5646	19.0845	2.86423	2.81063	3.03973
seed-636-2	2.7695	20.1322	2.73049	19.5497	2.78104	17.0433	20.8855	2.75895	19.0695	2.92476	3.37938	3.17168	2.68947	20.6909	2.65117	20.5672	2.8714	2.94345	19.672	2.80851	2.79525	19.8909	3.13223	3.02867	2.97783	21.0119	20.6008	3.09303	3.3102	3.46411	2.57301	20.1826	2.60055	20.0583	2.86324	3.18419
seed-636-3	2.76402	20.6581	2.80262	20.6622	3.10181	3.08145	22.3195	3.25508	20.6361	3.78555	3.30467	3.40945	2.67209	20.559	2.80454	20.6751	3.13181	3.2854	20.1635	2.59196	18.9202	2.71476	2.95994	2.8475	2.844	20.5708	20.087	2.85278	3.23589	3.4329	19.2235	2.34036	19.0575	2.41534	2.89006	3.08772
seed-636-4	2.74265	21.1538	2.75099	20.9171	2.99406	2.93429	21.7073	2.83648	20.8197	2.86127	3.36161	3.60587	2.72853	21.5738	2.79679	20.6611	3.17019	3.57249	19.7851	2.67119	3.21908	20.1925	3.25852	3.14079	2.95088	20.9941	20.4923	2.79671	3.51706	3.27182	2.74188	21.3572	2.79395	21.2942	3.24532	3.43025
seed-637-0	20.383	2.82488	19.9359	2.76541	2.86365	18.0518	20.5052	3.04545	19.9101	3.16583	3.3362	3.2538	2.89873	21.9302	2.80594	20.737	3.1951	3.16884	2.74674	18.8753	2.69571	18.357	3.10071	3.14901	2.71477	21.2847	20.0685	2.83154	3.24337	3.0346	2.59079	20.1912	2.62023	20.0377	21.2944	3.62896
seed-637-1	20.1935	2.78746	19.7538	2.71415	2.523	18.4299	18.9499	3.47827	19.25	3.67214	3.45759	3.59887	2.74059	20.9164	2.78012	20.3919	3.10419	3.24079	21.925	2.91917	21.48	2.91849	3.04872	3.10503	2.79546	21.7724	2.92835	20.1264	3.24073	3.30197	2.59304	20.4941	2.60049	19.8669	2.79843	3.4367
seed-637-2	20.7377	2.85594	20.4335	2.77158	15.7927	2.5771	3.09188	3.33127	3.03554	3.56226	3.23435	3.06816	2.77356	21.1107	2.66741	19.6287	3.04629	3.43117	2.7996	20.0946	22.3713	3.2285	2.91362	2.97169	2.8204	23.0759	21.3076	3.01832	3.27834	3.23756	2.68527	20.7784	2.67817	20.4897	21.376	3.8905
seed-637-3	19.9892	2.80629	19.5834	2.73119	2.87165	18.5327	2.74967	20.3439	3.10596	3.15353	3.43155	3.42748	2.73665	20.5849	2.76805	20.4102	3.1734	3.06045	2.5247	17.9067	2.48417	16.9171	3.10599	3.21385	2.91858	20.9466	3.28839	3.1793	3.07769	3.15007	2.59009	20.199	2.63401	19.6279	2.90523	3.46908
seed-637-4	21.3624	2.78819	20.9476	2.66794	3.04043	3.0937	2.94578	20.0094	3.35543	3.49282	3.45703	3.36349	2.76225	21.3937	2.74482	20.5379	2.93847	3.2239	2.68338	20.3065	2.66355	19.6999	3.0911	2.98986	2.91856	22.6078	20.3196	3.24057	3.04254	3.38745	2.70254	21.0353	2.70735	20.6553	2.86217	3.26754
seed-638-0	2.67074	20.323	2.66569	19.8783	2.8766	19.032	20.4873	2.97983	2.94599	19.1525	3.31687	3.08249	2.68929	21.3343	2.74598	20.6679	20.4598	3.20756	3.02531	21.9506	19.2322	2.69358	3.13968	2.93626	2.55004	20.3612	3.27168	3.77044	3.27324	3.62845	2.75731	21.4588	2.71098	20.8411	19.2712	3.26464
seed-638-1	2.57465	19.9297	2.5522	19.4411	18.772	2.94648	21.0479	2.8119	2.67878	20.2959	3.35453	3.33252	2.63991	20.7405	2.70721	20.5335	3.15757	3.59198	2.76669	19.6545	2.64639	19.2042	2.90315	2.99738	3.19916	3.28744	3.20393	3.26055	3.15865	3.3877	2.79489	21.0259	2.72761	20.3385	19.8264	2.94174
seed-638-2	2.75526	20.7931	2.72594	20.4656	2.68501	19.3103	2.70483	21.0113	2.77155	18.721	3.30804	3.1327	2.65206	21.0122	2.68181	20.265	19.7063	2.93529	2.84687	20.601	2.84559	20.3803	3.01328	3.03569	2.9397	3.27267	2.98401	3.16102	3.1467	3.09971	2.82462	21.5208	2.751	20.8734	3.16306	3.41049
seed-638-3	2.88818	21.0605	2.85366	20.6965	16.9439	2.43088	2.82614	20.505	2.78451	20.2353	3.11437	3.23585	2.81548	21.8013	2.65504	20.5947	3.08799	3.45588	2.89352	20.7687	2.83208	20.2051	3.10962	3.15759	4.91937	19.3906	3.3587	3.17571	3.07319	2.96751	2.802	21.0564	2.70245	20.5837	3.18445	3.32313
seed-638-4	2.70543	20.3071	2.68797	19.923	3.13713	16.8175	20.6274	2.96768	3.33044	3.32512	3.05494	3.20448	2.72343	21.527	2.74679	20.8007	2.9758	3.28096	2.89418	20.6821	2.92347	20.2563	2.91386	2.86957	3.03496	3.11281	2.9881	3.10428	2.9785	2.94035	2.60138	20.5434	2.70837	20.8678	2.90196	2.96528
seed-639-0	20.6442	2.70738	20.5058	2.76742	20.4855	2.82583	21.7697	2.90487	3.36293	21.5116	3.01382	3.2951	2.72173	21.3094	2.71599	20.7435	3.11324	3.18489	19.4841	2.57862	19.1362	2.61169	2.83844	17.9231	20.7238	2.61857	19.9764	2.62251	2.98605	3.3034	2.65324	20.4235	2.65411	20.0403	3.08291	3.35999
seed-639-1	20.1081	2.63429	19.8151	2.70413	2.81702	18.4369	21.5521	2.68403	3.76711	3.47872	2.92247	3.29751	2.59802	20.9284	2.61701	20.3533	3.11486	3.20301	20.2964	2.87337	20.0587	2.86874	2.44177	17.7863	21.3616	2.91443	20.8243	2.83909	3.21406	3.52251	2.65632	19.9701	2.63947	19.5021	2.93896	3.21581
seed-639-2	19.8559	2.55672	19.5542	2.58577	2.55501	18.9554	21.6988	2.87695	3.04726	20.5945	3.16032	3.4453	2.70268	20.6989	2.72318	20.473	2.93904	3.23342	20.9081	2.82005	20.7374	2.85206	2.77833	20.5258	21.5754	2.61067	20.9529	2.91389	3.54819	3.17984	2.74573	20.7743	2.71508	20.2723	3.15765	3.35917
seed-639-3	20.4982	2.6799	20.4374	2.7387	20.9515	2.93012	21.0443	3.02621	3.02526	19.4373	2.89685	3.43217	2.67146	21.2678	2.70446	20.1254	2.96224	3.24466	20.5909	2.79988	20.3364	2.80681	2.46264	17.4001	21.5325	2.93855	20.8489	2.8984	3.08385	3.35907	2.57514	20.234	2.59308	19.8027	3.02401	3.19702
seed-639-4	19.876	2.55731	19.5279	2.61799	17.6895	2.75474	21.2814	2.76578	3.74891	3.85272	3.03538	3.22401	2.66385	20.592	2.69131	20.5661	2.99583	3.04247	20.2043	2.62968	20.0069	2.65145	2.50617	19.0263	21.4278	2.82525	20.6853	2.99319	3.40286	3.48396	2.63998	20.243	2.62572	19.8871	3.06854	3.04985
seed-640-0	19.9593	2.64972	19.6955	2.62618	2.88193	2.97663	21.6496	2.67488	3.10573	3.07418	3.05142	3.00008	2.82512	20.5536	2.70326	20.7219	17.6645	3.23825	2.6915	19.9041	2.49873	19.9951	3.06072	3.00713	3.34017	18.475	3.22057	3.00196	3.49541	3.0661	2.59781	19.9032	2.57402	19.3057	3.0485	3.16792
seed-640-1	19.963	2.80076	20.0579	2.92589	2.75187	18.3302	21.1737	3.10972	3.5329	3.72621	3.35579	3.11845	2.73939	21.1492	2.66517	19.9882	19.7982	3.63714	2.63403	19.7529	2.73811	20.0686	3.00143	3.09204	3.39463	19.596	19.2545	3.33648	3.44384	3.52466	2.6036	20.5069	2.60686	19.9567	3.03124	3.39839
seed-640-2	19.9796	2.7807	19.7334	2.76876	2.76182	18.7857	21.7194	2.87703	20.8219	2.90192	3.08359	2.97622	2.7449	21.0957	2.65247	20.6044	18.9699	3.09289	2.63362	19.6161	2.72458	19.7431	16.5929	2.61713	3.53288	3.19006	18.7685	3.06749	3.45635	3.38569	2.63509	20.4497	2.61631	19.9987	18.7562	3.22845
seed-640-3	19.0806	2.69586	18.6663	2.65117	2.93653	2.96629	21.8862	2.83336	20.2164	3.75505	3.58615	3.40563	2.68154	20.717	2.62387	20.0335	19.2933	3.2362	2.54808	19.9244	2.59959	20.1784	2.68191	18.4155	2.91556	2.77352	20.0356	2.79035	3.46549	3.29438	2.54004	19.9532	2.54218	19.5967	3.03672	3.04783
seed-640-4	21.0894	2.9094	21.2202	2.93698	2.82637	2.75733	20.6661	2.96174	3.10549	3.14867	2.92541	2.86699	2.79739	21.269	2.61599	20.0151	3.0072	3.56878	2.76489	20.9475	2.86456	21.138	2.7295	17.9316	2.92804	20.4173	3.11841	3.19242	3.56713	3.22679	2.73745	20.7731	2.73466	20.4033	18.6532	3.07282
seed-641-0	19.8174	2.64405	19.3296	2.62744	18.1944	2.76011	21.1886	3.0418	10.2963	18.9297	3.23015	3.72459	2.70056	20.9505	2.83362	21.1669	18.3234	4.65625	19.6785	2.7295	19.4975	2.69327	3.1108	17.715	20.847	2.59001	20.2962	2.58751	3.27556	3.08179	2.58627	19.7766	2.598	19.3518	2.99224	3.13888
seed-641-1	20.6388	3.15473	19.3379	2.66028	2.99413	2.9919	20.683	2.78161	3.11007	3.38172	2.91801	3.20553	2.71584	21.0666	2.75787	20.4792	2.95663	3.15333	19.9145	2.6672	19.6318	2.6391	2.7468	17.8399	21.5212	3.08952	20.6259	2.89883	3.0964	2.96098	2.61797	20.5784	2.62033	20.0888	18.9642	3.23583
seed-641-2	20.1425	2.92882	19.7429	2.94094	3.12048	3.17805	20.666	2.80276	3.17139	3.20736	3.36093	3.27442	2.62588	20.5254	2.76092	20.0151	19.3663	2.95248	20.1953	2.64973	19.7786	2.63053	2.42576	18.8576	20.1508	2.53936	19.8372	2.5621	3.11729	3.18612	2.59521	20.0489	2.59145	19.7908	3.09728	3.32447
seed-641-3	18.9635	2.62587	18.3711	2.61898	2.86551	2.9927	21.037	3.01513	3.89735	3.46214	3.04767	3.53431	2.71642	21.1414	2.83366	21.0654	18.7756	2.98106	21.0562	2.82844	20.7604	2.79697	2.50356	17.5342	21.2178	2.76944	20.4082	2.86671	3.59305	3.52088	2.65292	20.5441	2.668	20.0715	2.90417	3.36586
seed-641-4	19.5716	2.76756	19.2805	2.72875	3.11763	2.98317	20.5268	2.93474	3.10647	4.13303	3.79052	3.30077	2.73498	20.9003	2.82736	20.9748	3.08644	3.16717	19.8588	2.62588	19.4952	2.60036	2.56588	17.6734	20.9801	2.92492	20.1695	3.09832	3.09024	3.13573	2.68107	20.0129	2.70076	19.5158	3.09692	3.29474
seed-642-0	20.4075	2.85255	2.89047	20.1791	3.08578	2.98514	21.4855	2.55367	20.088	3.77432	3.32866	3.47682	2.66968	20.5004	2.75299	20.5136	3.2084	3.44413	2.62832	18.9041	2.53276	17.9532	3.03349	3.16921	22.0534	2.83496	20.0811	2.88266	3.20539	2.9095	2.6188	20.6239	2.59155	20.3991	2.93453	3.24749
seed-642-1	20.4689	2.78259	2.69883	20.0314	2.80217	2.83785	21.488	2.80295	3.57641	3.77032	3.34185	3.1003	2.68557	20.7179	2.71241	20.2502	3.05685	3.05076	2.69579	20.0565	2.66596	19.4507	3.04919	3.03839	21.9638	3.14853	17.2655	3.17507	3.22227	3.38869	2.60869	20.4638	2.60652	20.1289	2.95765	3.51409
seed-642-2	19.7961	2.79047	2.74984	20.1345	3.00365	2.95302	21.2546	2.77657	4.90179	19.9122	3.29833	3.19212	2.68529	21.0104	2.70362	20.3386	3.07385	3.34913	2.75174	20.539	2.71811	19.5007	3.0827	3.03085	21.5677	2.99646	19.4484	2.69467	3.24227	3.09473	2.6196	20.5419	2.62735	20.1752	20.3187	3.56244
seed-642-3	20.4879	2.71434	2.7667	19.7838	3.02371	3.12762	21.5313	2.96169	19.8092	5.4615	3.38352	3.56573	2.69374	20.3185	2.67351	19.8396	3.09072	3.44295	2.91308	20.6677	2.83544	19.438	3.0253	3.15029	21.6295	2.83975	19.0008	2.56964	3.12277	3.28039	2.72191	20.6575	2.70566	20.064	3.25876	3.51201
seed-642-4	20.4317	2.9131	2.80906	19.7134	3.03954	2.96021	20.9743	2.95982	4.96884	21.8137	3.02572	3.01898	2.75444	20.9541	2.77845	20.949	3.03517	3.34339	2.81435	20.2969	2.71886	19.3888	3.03751	2.96657	21.3562	2.95165	3.10839	3.18031	2.82383	3.02169	2.62651	20.2702	2.66037	19.9682	3.07621	3.81866
seed-643-0	2.83923	20.6155	19.3343	2.77856	2.99775	2.99624	3.11749	3.21905	3.11792	3.10964	3.21598	3.0164	2.81854	21.3752	20.585	3.30114	3.14559	3.66803	2.83145	19.5133	2.82092	19.2153	2.79748	2.89303	19.8397	2.60903	19.4946	2.90931	3.03192	2.98976	2.67747	20.4062	2.62753	19.9832	18.3164	3.40611
seed-643-1	2.92222	20.139	20.7357	2.76486	3.00511	3.0106	2.94176	2.87239	3.2632	17.5167	3.08897	3.18289	2.77641	20.9755	2.61685	18.9332	20.7229	3.77129	2.90264	20.3065	2.87832	20.1273	3.08872	3.06285	3.07937	3.24257	19.1137	3.09894	3.0656	3.51542	2.75462	20.734	2.74634	20.1334	19.1937	3.25104
seed-643-2	2.61054	20.2544	20.6104	2.6954	3.09497	3.12491	18.7896	3.61118	18.6104	3.3078	3.63716	3.37721	2.74436	21.1924	2.73868	20.8695	21.5891	2.72945	2.81564	20.1437	2.81817	19.866	3.08617	3.11315	3.28261	3.11712	3.52673	3.10986	3.72712	3.28019	2.68807	20.5262	2.63718	19.6702	18.4421	3.1282
seed-643-3	2.76	19.9275	19.8508	2.92226	3.10139	19.6058	3.15992	3.02209	3.07584	19.6243	3.04242	3.03651	2.71166	21.0288	2.84473	20.6289	3.02086	3.27524	2.96846	21.0238	2.94623	20.6353	3.05259	3.15704	20.3739	3.15979	19.2184	2.87334	3.35813	3.20648	2.72842	20.8379	2.68796	20.2411	18.3783	2.86039
seed-643-4	2.80504	20.5372	19.5623	2.84023	3.13485	3.09881	3.27035	3.1023	3.37058	3.10463	3.47056	3.20769	2.77872	20.6827	2.79578	20.8604	3.01938	3.09426	2.85284	20.0097	2.79582	19.5975	2.92351	3.03373	3.09871	3.30264	18.4119	2.78892	3.05157	3.07146	2.74595	20.3741	2.69934	19.7212	19.4869	3.22765
seed-644-0	21.118	2.8716	2.6704	19.4427	2.73138	17.2385	3.51992	3.2929	3.52372	3.26314	3.46661	3.61313	2.85556	20.7014	2.87003	20.9799	3.25881	3.6289	2.84259	20.2956	2.60703	20.3704	3.08597	3.14006	20.4355	3.00936	3.0644	3.00361	3.01964	2.87906	2.65251	20.6437	2.6459	20.2823	3.00907	2.9851
seed-644-1	21.185	2.70805	2.60382	20.3488	2.70089	18.7817	20.1203	3.25828	19.7245	3.38247	3.73508	3.56128	2.66457	20.4781	20.8411	3.12137	3.04903	3.42358	2.73306	20.4897	2.69879	19.9306	2.8213	2.95786	19.7148	2.74482	2.70595	21.6034	2.91705	3.15254	2.69541	20.7042	2.68813	20.3814	3.31028	3.60965
seed-644-2	20.5704	2.74153	2.69095	19.9641	2.62835	17.793	20.5992	3.48898	20.7265	3.4667	3.42243	3.20713	2.78218	21.1681	2.98981	20.8424	3.10853	3.51083	2.82029	20.3676	2.88045	20.5501	2.99615	3.08121	20.5223	2.978	3.1165	3.28741	2.91301	2.98415	2.81391	21.5544	2.83113	21.5592	2.86263	3.13923
seed-644-3	20.0366	2.79285	2.73063	19.7926	18.2221	2.88853	17.9919	3.1944	18.0418	3.13222	3.04358	3.28855	2.76001	21.0311	2.85242	20.4125	21.6532	3.66749	2.78197	21.3194	2.8101	20.7984	3.01293	3.03702	19.5371	3.07243	18.489	2.96751	3.29126	2.98889	2.81106	21.5366	2.84113	21.4075	3.12581	3.53302
seed-644-4	18.2102	2.47751	2.69622	19.8429	2.74939	17.3659	19.6858	3.54748	19.3826	3.72933	3.14339	3.34539	2.76705	21.0609	2.76341	20.3982	3.07487	3.215	2.67153	20.5109	2.73856	20.4646	3.21964	3.05441	20.1842	3.13153	3.26179	3.09314	2.87445	2.93509	2.75925	20.8009	2.75965	20.5728	3.0198	3.4124
seed-645-0	2.74671	20.0644	2.39097	18.7347	2.90105	16.69	22.0131	3.39533	3.1201	2.94855	3.25751	3.20059	2.73628	21.1152	2.9162	21.0126	3.13817	3.33057	2.81908	20.7865	17.9917	2.37808	3.08355	3.06872	3.44519	3.57912	3.39057	3.52574	3.13089	3.25851	2.82066	21.2698	2.86492	20.9379	2.90116	3.0664
seed-645-1	2.91485	21.3246	2.8874	20.9004	3.21731	3.07251	22.7491	2.98755	3.10141	19.3761	3.03979	3.29067	2.73579	20.7315	2.92094	21.1977	3.11949	3.69171	22.4786	3.09711	18.3822	2.77572	3.02227	2.96497	19.8024	3.10764	20.6763	3.62461	3.09655	3.03984	2.80805	21.4832	20.2301	3.44217	2.95809	2.82638
seed-645-2	2.7565	20.0474	2.76434	19.1783	2.6531	18.6845	21.1028	3.069	3.43839	3.16293	2.99092	3.03482	2.76014	21.2568	2.70282	20.2681	3.19002	3.51393	2.84336	20.4381	19.6578	2.71213	3.02002	3.02465	20.2248	3.15101	2.99906	18.844	3.24694	3.22731	2.8904	21.5213	19.5735	3.00867	3.04293	3.17421
seed-645-3	2.84121	19.7857	2.83502	18.9991	2.88429	15.9043	22.0227	2.811	3.42046	21.6789	3.29251	3.18023	2.70331	20.9494	2.85893	21.0519	18.9413	2.79072	2.8268	20.7766	20.513	2.75184	3.07555	3.02075	3.04293	2.90935	3.29709	3.29053	3.14526	2.87967	2.90992	21.8305	2.8933	21.3735	16.7422	2.98248
seed-645-4	2.67812	19.8106	2.6492	19.3087	18.2221	2.76816	21.026	2.76254	20.291	3.00222	2.88444	3.12121	2.64736	20.7991	2.75541	20.4003	18.8476	2.94146	2.84057	20.6391	21.434	2.96131	3.20283	3.12362	2.91324	21.5541	2.99027	20.8801	3.25066	3.3958	2.72426	20.8409	2.72787	20.4219	3.04951	3.39945
seed-646-0	2.76236	20.0439	2.7314	19.646	3.13171	3.04578	20.5778	3.22366	20.2212	3.21738	3.18808	3.27675	2.73647	20.7521	2.75346	20.7617	3.17472	3.19677	2.84216	20.442	2.81567	20.0581	16.2596	2.63283	3.03288	20.5771	2.85352	20.6389	3.16384	2.99455	2.67718	20.5005	2.62987	19.9735	3.08006	3.35638
seed-646-1	2.77273	19.7566	2.74416	19.2405	3.19092	17.9678	4.07643	19.0517	3.19154	3.01899	3.86996	3.673	2.7258	20.7414	2.79007	20.6075	19.8523	3.45434	2.56438	19.6405	2.54443	19.1592	2.77472	16.7425	3.12119	19.9102	3.17003	3.24757	3.26317	3.51045	2.5754	19.9228	2.57087	19.3787	19.9523	3.10388
seed-646-2	2.69218	20.4144	2.63529	20.0644	3.07552	3.00695	3.17655	3.34158	3.17511	3.26114	3.1853	3.27672	2.78326	21.045	2.59599	20.0512	3.2066	3.59015	2.66726	19.8115	2.60093	19.0101	17.1925	2.79842	3.33157	20.7807	3.14293	20.3048	3.0669	3.1935	2.72095	20.1489	2.64426	19.6406	3.12957	3.60479
seed-646-3	2.87421	20.4324	2.85786	19.8947	3.17376	18.0406	19.8347	2.8729	19.5932	2.82746	3.27017	3.24131	2.76991	21.128	2.68352	20.9654	3.17909	3.36282	2.94551	21.1465	2.93487	20.6503	3.01906	3.13698	3.1492	20.5655	3.25534	3.06939	3.4999	3.09364	2.79436	20.9363	2.74719	20.2767	19.8983	3.72574
seed-646-4	2.75097	20.3718	2.70741	19.7783	3.02822	2.89232	3.07961	19.9714	3.15505	19.1164	3.25028	2.99622	2.74774	21.556	2.80806	20.6857	20.4435	2.98733	2.71225	20.3002	2.65388	19.7242	3.01433	3.06074	3.01905	20.4969	3.20841	20.0567	3.43986	3.29064	2.71654	20.8113	2.66126	20.1922	3.12714	3.32372
seed-647-0	20.305	2.77019	19.8052	2.76513	3.1343	19.2057	21.1945	2.85119	20.341	3.57124	3.62869	3.34988	2.77986	21.0971	2.78255	20.1799	3.14115	3.67554	20.9405	2.72758	2.85251	20.8284	3.05298	3.03038	3.41239	20.6355	3.68909	21.236	3.72717	3.32979	2.62928	20.733	2.66968	20.5455	19.7282	2.80916
seed-647-1	19.468	2.6903	19.0324	2.6409	17.4703	2.64955	21.031	2.71163	20.0134	2.78737	3.23843	3.11677	2.72374	21.1843	2.7519	21.0474	2.97226	3.41362	20.2212	2.73053	2.87219	21.1368	3.06673	3.13801	3.51252	19.9246	3.07501	3.55742	3.0492	3.53047	2.73373	20.9184	2.79737	20.6471	3.00293	3.22865
seed-647-2	20.3254	2.83186	20.0956	2.78591	18.768	2.65291	21.6743	2.98121	3.30755	3.47718	3.29003	2.89511	2.72402	20.6886	2.91654	20.944	3.27943	3.64295	20.9118	2.72064	2.72328	20.3067	3.0624	3.09371	20.638	3.00742	19.6244	3.10562	3.37755	3.16164	2.72066	20.9646	2.73581	20.4871	3.00243	3.15244
seed-647-3	17.6758	2.62418	17.3913	2.63128	15.7727	2.81893	20.2536	2.95924	3.50119	19.2418	2.92972	3.50551	2.81645	20.6021	2.99153	20.6725	3.07842	3.46134	21.2684	2.98972	2.88532	20.3006	3.02709	3.07421	3.25522	3.12785	3.15828	3.17715	3.16527	3.08293	2.59992	20.7129	2.64949	20.3868	19.5173	3.56466
seed-647-4	20.306	2.67236	20.0584	2.70724	2.88611	19.7466	21.7556	3.09971	2.79927	2.79058	3.2147	3.46239	2.81594	21.1877	2.98246	20.4658	3.05402	3.72511	21.3958	2.83025	2.83777	20.9253	3.14869	3.10121	2.86174	20.2574	3.23826	2.97684	3.19422	3.0578	2.65094	21.0045	2.71589	20.821	3.11046	3.43093
seed-648-0	20.4896	2.77381	20.1649	2.76147	18.8476	2.71766	20.9243	3.10605	18.6003	3.52387	3.08187	3.44856	2.64133	20.512	2.73769	21.0235	20.7321	3.23184	21.3868	2.8667	21.0501	2.81702	18.6355	2.96008	20.7242	3.12252	18.7673	3.16813	3.18832	3.28228	2.75601	20.6122	2.72466	19.8754	20.7465	3.57242
seed-648-1	20.5243	2.75623	20.3067	2.73935	17.7869	2.48579	21.282	2.94982	19.5843	2.93502	3.14328	3.09528	2.79466	20.8366	2.77768	20.8151	3.15959	3.6874	19.4397	2.61054	19.1037	2.58553	2.85044	18.8945	20.9809	2.98531	19.3539	3.81104	3.16123	3.44876	2.59877	20.4941	2.62531	19.8953	20.2203	2.82503
seed-648-2	21.2884	2.96868	20.9075	2.80908	18.6114	2.75005	22.0766	2.81823	3.15147	3.1851	3.09259	3.10022	2.67893	20.7066	2.77131	19.9745	20.7422	2.96711	19.6214	2.62928	19.9044	2.62108	3.23168	3.17136	21.0591	3.05928	19.5325	4.09337	3.27085	3.5909	2.69432	20.6617	2.70332	20.1705	2.98334	3.4843
seed-648-3	20.7884	2.69687	20.2784	2.65913	2.81544	19.7404	21.1604	2.71859	19.0737	2.96424	2.95196	2.93805	2.85935	21.4958	2.63242	19.3319	3.23754	3.33858	21.0911	2.84154	20.6461	2.80669	19.1259	2.77848	20.9027	2.97256	19.0659	2.96197	3.08199	3.07642	2.72823	20.9736	2.70975	20.0829	3.00222	3.36731
seed-648-4	20.4733	2.90366	20.0531	2.86653	17.6546	3.13386	21.2092	3.06727	2.43091	20.291	3.20969	3.12072	2.72847	20.8881	2.85329	21.3309	3.38981	3.47392	2.61733	19.898	2.608	19.8238	2.64076	17.827	20.5607	2.788	17.9577	2.45985	3.19608	3.39552	2.5379	20.1814	2.55731	19.6321	2.97163	3.31981
seed-649-0	2.70379	19.7171	19.4378	2.84387	3.03011	3.08066	19.5003	2.43	3.30249	3.38664	2.98883	3.14742	2.6802	21.1904	2.70662	20.8271	3.17677	3.49757	3.03839	22.3534	2.90041	21.3973	3.18975	3.07362	21.5281	3.22345	2.94647	18.9818	3.5554	3.40867	2.67234	20.255	2.69644	19.8171	3.18228	3.77749
seed-649-1	2.46088	16.8077	2.91847	20.7614	3.12388	2.91509	3.61452	3.24999	3.35772	3.07312	3.28696	3.28415	2.73218	21.0944	2.69527	20.3681	2.90671	3.45007	2.72521	19.9397	2.69031	19.5946	2.91849	2.92662	21.8177	3.37086	2.8561	3.05313	3.18717	3.4036	2.55532	19.8975	2.52644	19.3081	19.1036	2.24518
seed-649-2	2.92206	20.2536	2.95775	19.8363	2.81028	2.80638	2.79846	20.1217	2.87935	19.8233	3.35471	3.18453	2.77465	20.8635	2.6969	20.0597	3.13055	3.71161	2.87271	21.0829	2.82584	20.677	3.09397	2.97899	20.3558	2.65385	2.94055	20.0517	3.05981	3.27095	2.59304	19.5494	2.64841	18.9468	18.0681	2.93595
seed-649-3	2.69539	17.9706	2.74335	19.5692	2.96416	3.02774	3.34701	3.25626	3.1739	3.1737	3.12234	3.14317	2.58701	20.535	2.72887	21.2186	2.95503	3.36055	2.90014	21.6905	2.9462	21.5571	3.21833	3.11226	21.8342	2.85604	2.67479	21.6094	3.12059	3.42845	2.64282	20.7587	2.63685	20.1902	3.1156	3.73965
seed-649-4	2.86395	21.1937	2.83625	20.5612	3.05893	3.00258	3.40682	3.55341	3.41698	3.52825	3.4187	3.53019	2.74366	21.5603	2.75596	20.6755	3.10643	3.4586	2.79191	20.6668	2.78781	19.9691	2.95927	3.00164	21.8013	3.32494	3.44445	20.1823	3.31021	3.47397	2.66266	20.2473	2.68219	19.8858	19.3486	3.31805
seed-650-0	19.8217	2.74226	18.2665	2.65268	3.14953	3.15456	22.3904	2.81577	3.20322	3.16118	3.14206	3.05364	2.70797	20.8951	2.75176	20.2721	19.4243	3.4499	20.8188	2.95999	20.1065	2.95778	3.00529	3.03436	21.3009	2.94912	3.3229	3.23044	3.61723	3.35112	2.77599	21.3991	2.75614	21.1321	2.94059	3.36864
seed-650-1	20.3089	2.6966	19.334	2.63534	2.74484	2.9354	22.245	2.77306	3.07716	2.81878	3.69269	3.066	2.77126	21.416	2.71126	20.8101	19.8445	3.42759	20.009	2.86494	18.8502	2.73515	3.30471	17.6077	20.341	3.05257	2.96711	20.0862	3.22142	3.21417	2.75837	20.9214	2.78018	20.6418	3.12272	3.33736
seed-650-2	20.8517	2.73864	21.0016	2.72663	3.02442	3.09468	20.8232	2.95068	3.06712	3.07924	2.99775	3.14696	2.85856	21.5734	2.90481	20.5858	20.3388	3.02421	20.1737	2.82188	19.2367	2.7519	3.17355	3.20059	21.6097	2.92774	2.70706	20.1284	3.26283	3.45198	2.76969	21.3541	2.83991	21.0058	3.15352	3.73146
seed-650-3	19.3934	2.54576	19.0648	2.61635	2.99245	3.02654	20.3343	3.01199	18.4882	3.13062	3.0432	3.09836	2.75779	21.1216	2.78769	20.6354	2.95848	3.16076	21.4138	2.76906	21.0829	2.72735	3.16616	3.06799	22.4009	2.81344	3.07737	3.426	3.23349	3.13949	2.69268	20.5806	2.69323	20.5885	3.0339	3.62252
seed-650-4	19.8158	2.53599	3.00591	20.5793	3.04611	2.98238	22.3026	3.1444	3.118	3.26773	3.33776	3.20821	2.83086	21.4221	3.02636	20.8375	3.05669	3.24905	20.0104	2.70862	18.8664	2.64316	3.00335	3.03633	21.2674	3.02141	21.6974	3.73784	3.09917	3.1747	2.69274	20.8622	2.7089	20.5348	3.01229	3.40283
seed-651-0	2.87717	20.2956	2.84739	19.9738	2.99783	3.07981	20.8894	2.80315	19.8068	2.87605	3.28874	3.31105	2.60458	20.6352	2.7697	21.1495	3.25913	3.65957	2.69773	20.2072	2.66016	19.4382	3.05652	3.12825	21.1294	2.92386	2.90646	19.0177	3.15349	3.19062	2.74046	20.2367	2.78156	19.8812	3.16216	3.48058
seed-651-1	2.39206	18.1914	2.61266	19.8436	2.93458	3.01689	19.711	3.00466	18.4778	3.11038	3.47754	3.38244	2.61403	20.9892	2.74552	20.6057	3.08304	3.50698	2.6939	20.0509	2.71227	19.8323	2.98086	3.06972	21.036	2.85787	2.96633	20.4072	3.31132	3.27586	2.68046	20.6867	2.73476	20.4339	19.5119	3.49886
seed-651-2	2.79321	19.7082	2.69166	19.4963	2.98782	3.0088	21.4256	3.12944	20.7498	2.90529	3.345	2.96806	2.68028	21.4203	2.62942	20.6519	3.05271	3.44573	2.68594	19.9896	2.6491	19.6191	3.14407	3.11544	21.0147	2.88669	2.40654	20.7547	3.12893	2.87609	2.61682	20.3517	2.6785	20.086	18.8196	3.04974
seed-651-3	2.737	20.478	2.66117	19.1065	2.77981	2.90921	20.6764	3.37295	2.86586	20.7561	3.14072	3.3062	2.74162	21.2014	2.77842	21.2592	3.00623	3.45888	2.79195	20.5821	2.66122	19.4958	2.88628	2.98636	19.971	2.79352	2.76897	19.6148	3.68526	3.46522	2.59912	20.1687	2.64279	20.0456	2.95682	3.3855
seed-651-4	2.77378	20.4653	2.73252	19.5742	3.0773	2.965	21.177	2.98175	20.2536	3.11261	3.45952	3.50731	2.6912	21.2892	2.68363	20.6774	3.18286	3.28614	2.8539	20.6518	2.77747	19.9229	3.00441	3.02816	20.7258	2.76565	3.61849	20.365	2.78793	3.13758	2.70488	20.4383	2.7291	20.2169	3.06098	3.48948
seed-652-0	2.7301	19.9833	2.8846	21.1716	2.90255	2.95127	3.6094	21.2485	2.88105	2.78704	3.06037	3.06655	2.78552	21.4252	2.76854	20.9155	18.61	3.46251	2.66066	20.1656	2.70004	19.9693	2.99752	2.88375	2.97097	3.37568	2.91778	3.32971	3.2996	3.23757	2.77125	20.8012	2.77709	20.1385	3.04817	3.16783
seed-652-1	2.67278	20.8648	2.7863	19.4766	2.92877	3.00971	3.98968	20.46	19.9483	3.99758	3.1948	3.20272	2.72771	21.4355	2.76955	20.8913	18.6102	3.31413	2.63902	20.0361	2.61119	19.5677	18.0143	2.83949	2.97436	3.13544	2.88522	3.06094	3.37241	3.22653	2.61791	20.7101	2.67396	20.3997	2.9525	3.29781
seed-652-2	2.58582	19.0774	2.53517	18.054	3.0104	2.94753	2.87594	19.9228	18.9763	3.20926	3.04065	3.24122	2.66627	20.9186	2.73775	20.9279	2.95249	3.12863	2.67173	19.2836	2.59482	18.4263	3.19021	3.04496	19.3104	2.73129	18.9114	2.76099	3.08495	3.16564	2.71768	20.8304	2.74661	20.618	3.38247	3.37613
seed-652-3	2.99524	20.9151	2.90579	20.4937	3.01107	2.95113	2.71362	19.6296	18.9907	2.9904	3.07192	3.15527	2.76988	21.4202	20.8365	2.79987	18.0334	3.46357	2.88496	20.0485	2.87039	19.4558	2.9885	3.07074	3.04287	2.94299	3.01203	2.90007	3.11235	2.89654	2.79139	20.8523	2.8546	20.3561	3.23764	3.45945
seed-652-4	2.72936	19.9727	2.63685	18.9803	2.98506	3.08976	21.0181	2.89491	19.8442	3.07399	3.24418	3.43368	2.7538	20.4158	19.9108	3.30982	3.23683	3.54155	2.66515	19.512	2.58026	18.0354	2.99699	3.09419	20.2298	3.38492	19.3197	3.28564	3.17729	2.90108	2.69978	20.7943	2.76808	20.6711	2.94365	3.34192
seed-653-0	2.71027	19.7066	2.74978	19.3587	2.97541	18.1533	21.4396	2.95453	19.8618	2.84674	3.50156	3.63358	2.68155	21.0147	2.72591	20.6175	3.10457	3.32365	2.7089	18.6897	2.73129	18.5116	2.83354	2.84054	2.79979	19.9557	2.81641	19.6432	3.32406	3.3319	2.62865	19.9568	2.74448	20.292	3.09062	3.28533
seed-653-1	2.65127	19.951	2.48028	19.3106	2.72435	17.6215	22.0395	2.94573	20.1355	3.32668	3.2165	3.20728	2.68692	20.8679	2.7263	20.3089	20.1103	3.29637	2.79089	20.3059	2.76885	19.7788	3.06402	2.94702	21.5779	2.37641	20.6574	2.55293	3.03849	3.06311	2.66035	20.8883	2.68438	20.5842	3.01769	3.11521
seed-653-2	2.78761	20.7022	2.74619	20.3014	2.76669	19.0958	22.8349	2.82912	20.8305	3.45778	3.40931	3.36355	2.69391	21.1664	2.75266	20.9375	3.04764	3.27439	2.79913	19.9252	2.71016	19.5613	2.91505	2.99734	2.8548	20.6685	2.94327	20.2175	3.1058	3.3146	2.57126	20.2921	2.63098	19.9692	2.89509	3.07624
seed-653-3	2.74398	20.2943	2.71251	19.9208	20.0153	3.10838	21.6618	3.1249	2.55963	20.1759	3.33074	3.12815	2.75886	21.6094	2.66162	20.1883	3.25974	3.39315	2.69847	18.4555	2.69066	18.1263	3.00163	2.94449	19.5806	2.77348	18.5724	2.68944	3.13819	2.97247	2.57972	19.9949	2.60666	19.6979	3.02162	2.92248
seed-653-4	2.91498	21.5478	2.91108	21.03	2.94624	19.3327	21.9434	2.83846	20.0785	2.81645	3.26186	3.27892	2.89411	22.0303	2.69378	20.5437	3.08687	3.54361	2.80586	20.6769	2.64363	20.5189	3.09011	3.08521	2.91087	19.8407	2.78625	19.4467	3.28362	3.2087	19.0553	2.58299	2.87027	21.2444	3.00412	3.36133
seed-654-0	20.1003	2.63715	19.6627	2.63315	2.68385	18.4595	21.6791	2.96991	4.93382	19.8591	2.97981	3.20249	2.71037	20.5342	2.74428	20.3821	3.14804	3.42835	2.51402	19.283	2.49642	18.7846	3.06717	3.06366	2.68931	19.7142	2.40222	19.4514	3.15061	2.95558	2.58372	20.2712	2.63899	19.8966	2.78699	2.74711
seed-654-1	18.5142	2.353	2.97666	20.429	3.11018	17.8794	21.1176	2.72251	3.14328	3.21235	3.04542	2.87141	2.69885	21.2622	2.68561	20.5711	2.98296	3.29825	2.68551	20.1588	2.59294	19.2596	3.07054	3.05315	6.50162	21.1843	3.56651	3.49257	3.66081	3.43577	2.66172	20.6876	2.72027	20.2704	19.053	3.08718
seed-654-2	20.4957	2.89099	19.6515	3.231	2.885	18.4932	21.4255	2.70887	3.47143	3.29086	2.98786	3.08621	2.72955	20.8797	2.78645	20.4532	3.11073	3.27355	2.68915	20.5553	2.68022	20.2628	3.05199	2.99037	16.3142	10.8284	16.466	9.82815	2.94858	2.90218	2.63152	20.5745	18.7199	2.6933	2.90817	3.24536
seed-654-3	20.3116	2.71274	19.9943	2.69642	2.82839	16.5283	20.8736	2.91498	18.6223	3.36506	3.27837	3.42754	2.74721	20.6288	2.88254	20.6456	3.06343	3.42501	2.5586	18.9918	2.48205	17.8953	2.91016	3.12076	3.00232	20.2306	3.33184	3.28153	3.51989	3.3321	2.54439	20.3353	2.58346	19.917	2.84598	2.87086
seed-654-4	20.5927	2.72266	20.3331	2.70476	2.86444	19.4583	21.1453	3.10101	18.1514	3.1439	3.34648	3.44261	2.7221	21.5511	2.72064	19.9216	3.06203	3.45975	2.79331	19.7951	2.81947	19.2772	2.93576	3.04678	18.71	2.95211	3.1502	3.15256	3.14851	3.02881	2.8048	20.9821	18.2234	4.51826	17.1869	3.17387
seed-655-0	2.55059	19.194	20.4918	2.88772	2.95837	3.06249	3.1882	20.6999	3.39983	19.5599	3.04866	3.02756	2.69109	21.0502	2.69622	19.8657	3.00347	3.25864	2.96328	21.1508	2.91616	20.7294	3.07703	3.04989	21.0789	3.14253	4.22665	19.8192	3.43863	3.21089	2.82403	21.4655	2.83038	21.0632	19.0697	2.89306
seed-655-1	2.77638	20.5824	20.696	3.09412	3.31855	3.16005	3.24311	3.23409	3.21303	3.25038	3.37032	3.21213	2.66688	20.8507	2.63613	19.3599	3.34473	3.77304	2.75892	20.8778	2.7473	20.7472	3.14399	3.03117	20.9602	2.99414	2.95794	2.90522	2.94196	2.91973	2.65738	21.3253	2.62625	20.6541	19.9955	3.10243
seed-655-2	2.64606	20.2039	20.7799	2.69017	3.54193	2.74997	20.7129	3.33401	19.9364	3.39997	3.23688	3.14002	2.75371	21.1241	2.8248	21.0801	3.09423	3.44119	2.7883	20.7372	2.8695	19.7771	3.04348	3.10464	20.2326	2.89635	3.614	17.7957	3.11105	3.29979	2.74808	21.0165	2.74513	20.2301	3.09224	2.9502
seed-655-3	2.61346	19.9827	18.8428	2.70711	2.91618	3.03992	3.13061	3.2542	3.09057	3.25195	3.26778	3.19361	2.72717	20.8724	2.74006	20.6543	3.11567	3.28465	2.70514	20.3368	2.69045	20.0055	3.07876	3.13637	20.5138	2.91765	3.08996	20.3403	3.11063	3.20884	2.61089	20.3069	2.62124	19.8849	3.09118	3.26231
seed-655-4	2.61593	19.6778	19.9267	2.64503	3.07278	3.02436	2.89349	19.9018	2.97473	19.4041	3.21267	3.5322	2.67576	20.645	2.77329	20.1418	3.06961	3.47549	2.57235	19.7554	2.64977	19.2922	3.04183	2.9617	20.1188	2.91343	3.25019	3.29455	3.3462	3.35875	2.76149	20.9529	2.77243	20.0702	3.08286	3.406
seed-656-0	19.59	2.65658	19.455	2.66266	2.91936	2.94908	3.42754	19.6254	2.82056	2.8628	3.3866	3.22055	2.71322	20.7531	2.86937	20.782	3.00563	3.46059	3.06464	20.8123	2.84864	19.7484	3.07982	3.20025	3.47175	3.39503	3.33131	3.38408	3.67363	3.50825	2.69107	20.9185	2.67579	20.44	3.0358	3.05166
seed-656-1	3.07053	2.94642	18.1975	2.58635	3.01494	19.1499	2.97945	20.1035	3.15691	19.3704	3.2264	3.16586	2.69871	21.068	2.63095	19.4692	3.02164	3.28471	2.45456	16.6342	2.67939	18.8837	3.04446	2.92514	3.05001	3.31888	3.04548	3.35981	2.94548	3.27987	2.67802	20.9509	2.68034	20.4538	2.98054	3.31397
seed-656-2	19.5757	2.69313	19.6356	2.72948	18.9822	2.94755	4.11423	19.7969	5.11545	19.6592	3.37521	3.21519	20.8359	2.94714	2.7201	19.8698	20.2269	3.50939	2.56038	18.2371	2.67619	19.6938	3.08539	3.0812	3.3301	3.59942	3.47085	3.56207	3.32669	3.07316	2.72495	20.6403	2.69063	20.1114	2.85623	2.95445
seed-656-3	20.2623	2.70768	19.9327	2.65731	18.9877	2.84321	4.18877	19.445	4.24188	18.9415	3.323	3.59901	2.66591	20.5622	2.88395	20.1893	2.98322	3.35776	2.8008	20.2132	2.6631	19.1564	2.99966	2.96448	19.4119	3.13258	3.01649	3.10917	2.77345	2.92047	2.5741	20.2055	2.56587	19.5931	3.04657	3.1649
seed-656-4	19.2313	2.693	18.7578	2.6988	2.80603	17.9106	3.03013	19.3383	3.8644	3.45788	3.27973	3.21415	2.82904	21.4675	2.84305	20.84	18.32	3.19734	3.06155	20.8505	2.8809	20.0559	3.16971	3.15161	3.17908	19.1085	3.0124	17.9429	3.1601	3.24512	2.72302	20.9865	2.68123	20.5185	3.06266	3.12207
seed-657-0	2.71069	18.8237	2.71689	18.1853	3.05008	3.02221	20.9292	2.74003	3.44301	3.06832	3.21451	3.19124	2.74621	19.9746	2.87826	20.8349	3.15094	3.15286	3.02293	20.2582	2.94581	18.7881	2.9392	3.05635	3.386	2.92508	3.39203	2.90208	3.2791	3.24206	2.79167	21.0805	2.81691	20.403	18.9259	3.42756
seed-657-1	2.7664	18.6577	2.77156	17.9894	3.06914	3.05054	21.5153	3.26433	3.28179	18.8261	3.16261	3.22533	2.74953	20.6915	2.91285	20.4134	3.19775	3.18717	2.57355	19.5735	2.65891	17.876	3.036	3.06982	3.22167	3.23928	3.48631	3.41106	3.43265	3.3764	2.85838	20.9838	18.1351	2.56786	18.307	2.89732
seed-657-2	2.61989	19.1324	2.61942	18.8247	2.97132	2.91853	20.5411	2.73317	3.12929	3.00156	2.94009	3.04712	2.69315	20.3901	2.88484	20.5255	19.3639	3.90335	2.56633	19.1908	2.5642	17.7455	3.25389	3.08323	3.3826	19.8635	3.39489	19.9759	3.28112	3.27657	2.60796	20.5199	2.54164	19.727	3.00633	3.39438
seed-657-3	2.92162	21.6302	2.91167	20.9526	3.09776	3.11804	20.8936	3.71083	18.9527	4.22861	3.08785	3.1096	2.84609	21.6058	2.86105	19.779	19.2717	3.15129	21.7902	2.94909	21.6388	3.22469	3.24156	3.21063	3.18124	2.76846	3.11288	2.64519	3.20333	2.70933	2.71273	20.8729	2.61217	19.9968	3.08648	3.16785
seed-657-4	2.72602	18.3185	2.72506	17.7233	3.11618	3.04079	21.0634	3.83069	18.8339	4.00691	3.38061	3.27691	2.69922	20.2823	2.90352	19.6606	3.04417	3.24217	2.82226	20.5844	2.79968	20.236	3.19186	3.17581	4.42083	21.7095	4.57755	21.3444	3.8041	3.67119	2.75192	21.0972	2.97475	20.7359	20.1288	2.56322
seed-658-0	20.8265	2.85354	2.81729	20.2311	3.03702	17.2364	21.0046	2.78748	3.03176	19.1184	3.59609	2.91867	2.63559	20.6817	2.69024	20.1692	2.98956	3.42941	18.3575	2.51856	2.61033	18.7119	3.02451	3.11505	22.4287	3.18468	20.4838	3.37134	3.18014	3.08332	2.68664	21.1897	18.9799	2.88643	15.2789	3.21751
seed-658-1	20.402	2.75764	2.80489	19.7902	2.82367	17.5185	20.7571	2.73671	3.04482	3.01675	3.33703	3.57366	2.66663	20.5592	2.65198	20.3153	3.10776	3.31541	19.0341	2.68944	2.67064	18.2201	2.92619	3.05599	21.0297	2.94104	3.34516	3.0255	2.96104	3.10534	2.74001	21.3449	2.82793	20.9629	20.4774	3.43939
seed-658-2	20.7295	2.93807	2.59365	19.1463	2.68005	17.43	20.3868	3.2625	2.87253	3.03051	2.80832	3.48129	2.68992	20.9788	2.62621	20.0482	3.02745	3.36622	20.4376	2.75576	2.88094	17.8288	3.07426	2.96513	20.8854	2.89744	18.6993	2.78763	3.26287	3.33074	2.81696	20.8771	2.70909	20.1961	3.13012	3.04884
seed-658-3	19.2858	2.76466	2.83489	19.633	2.99259	18.0485	20.6938	2.66641	3.53673	3.43213	3.08225	3.23206	2.75091	20.6716	2.64264	19.8376	3.19739	3.57086	19.5656	2.72036	2.64932	17.5388	2.99103	3.09675	21.0355	3.15047	2.99532	19.4549	3.20014	2.99573	2.699	20.7983	2.72119	20.5042	18.2172	3.07919
seed-658-4	18.0715	2.54659	2.68098	18.6095	2.94285	2.9389	22.5488	3.98429	3.33445	17.8297	3.11319	3.28029	2.64196	20.3583	2.76482	20.1907	3.11209	3.30823	19.1177	2.6314	2.63232	18.9557	3.09623	2.94906	22.3202	3.11428	20.8635	3.33097	3.16089	3.50919	2.71703	20.6184	2.71806	20.0547	3.05594	3.11711
seed-659-0	2.78247	20.9057	2.78063	20.6136	2.78177	18.3516	19.6228	5.08458	19.0901	3.62299	3.3452	3.36851	2.77559	21.2459	19.0356	4.81549	3.03715	3.53023	2.71406	19.9739	2.65448	19.5017	3.1234	3.07313	21.4534	3.11371	3.07223	20.6392	3.23871	3.23453	2.70499	20.6113	2.69726	20.2833	3.06153	3.25912
seed-659-1	2.82949	19.2661	2.81298	18.8727	2.9511	16.8695	3.15336	3.04667	3.33352	3.63245	3.03182	3.22587	2.73044	20.4566	2.91925	20.335	3.07656	3.25468	2.79066	20.4715	2.80613	20.1414	3.03222	3.1026	21.273	2.84093	3.09612	3.26591	3.13083	3.31168	2.69162	21.129	2.66621	20.6466	3.2333	3.35394
seed-659-2	2.66598	19.9579	2.62852	19.5323	2.59454	17.4958	2.67887	19.8331	3.06819	3.04687	3.06603	3.0857	2.73393	20.3302	2.8452	20.0651	3.04531	3.44402	2.805	21.1212	2.78254	20.9978	3.03972	3.00242	21.1068	2.76577	2.86312	19.4251	3.26358	3.46363	2.84834	21.5135	19.4649	2.53608	3.10393	3.54896
seed-659-3	2.94468	19.8957	3.00372	19.5414	3.00183	17.3614	3.41293	3.39925	3.47617	3.51938	3.79245	3.4621	2.88095	20.6052	2.93442	20.4713	3.23474	3.52983	2.86384	21.0535	2.79907	20.4361	3.13273	3.09063	21.3248	2.97509	4.09919	19.7702	3.09165	3.0497	2.77645	21.3803	2.77863	21.2725	3.10647	3.35264
seed-659-4	2.92243	20.5182	2.91935	20.3554	17.6736	2.85128	3.2446	20.2315	3.22172	3.34422	3.62884	3.27764	2.75115	20.5259	2.7212	19.9427	20.0484	3.02601	2.94181	21.0527	2.92063	20.4454	3.11965	3.05707	21.9242	2.65644	3.12894	3.22516	3.42369	3.41213	2.70183	21.1866	2.68973	21.0256	19.5335	3.16811
seed-660-0	2.71137	19.7202	2.73484	19.4746	2.9313	18.4727	2.96276	20.9761	3.0553	20.8439	3.08297	3.42347	2.62889	20.6419	2.61687	20.3117	3.14075	3.31798	19.9999	2.70202	19.8333	2.72301	16.7346	2.51837	21.6355	2.7577	2.84842	19.7916	2.73945	2.68118	2.66873	20.3622	2.67282	19.8308	3.07847	3.50802
seed-660-1	2.60765	19.3751	2.64829	19.0902	2.87163	18.3285	2.94249	20.2686	3.27681	20.8227	3.15424	3.5199	2.6228	20.5699	2.6971	20.3611	3.05437	3.20372	19.4627	2.64427	19.2643	2.6249	17.1354	2.72152	21.0601	2.72273	2.7754	20.1821	3.08458	3.00179	2.60754	20.5783	2.61964	20.2811	2.95465	3.54601
seed-660-2	2.61213	20.3538	2.60284	20.0754	2.80127	18.6	3.16861	20.4875	3.05256	20.2955	3.11483	3.31558	2.70082	21.3824	2.77394	20.494	2.99385	3.12593	19.4699	2.73754	19.3677	2.72657	17.9459	2.60444	20.7121	2.85701	3.14367	19.847	3.11604	3.30975	2.60441	20.082	2.59167	19.6363	3.23896	3.38593
seed-660-3	2.71145	20.2966	2.71636	20.0507	2.74778	19.2212	3.04733	20.6482	3.11966	20.6951	3.27787	3.50438	2.70757	20.7225	2.806	20.7628	3.15526	3.4141	20.4979	2.77361	20.2263	2.77446	19.4704	2.67594	21.6032	2.70667	2.67916	20.446	2.82397	3.17893	2.58445	19.6122	2.6044	19.1217	2.97982	3.46457
seed-660-4	2.56628	19.0865	2.64463	18.7661	2.83272	17.381	2.9717	21.202	2.69515	20.9224	3.14975	3.58666	2.61304	20.5676	2.62481	20.0604	3.12039	3.32389	19.9101	2.6693	19.6447	2.65551	18.452	2.48761	20.7338	2.62723	2.84366	22.12	2.7084	2.99696	2.6627	20.6874	2.66133	20.255	3.14519	3.46656
seed-661-0	2.77439	20.4015	2.74968	20.1193	17.7579	2.91387	19.6831	3.19636	18.4509	3.1528	3.27418	3.27917	2.70021	21.0603	2.67956	20.5832	19.7526	3.23263	2.76045	20.5802	2.68514	19.479	2.95284	3.06764	22.0713	2.87004	3.06308	21.2323	3.46667	3.34738	2.61679	20.9463	2.60012	20.1913	3.10335	3.4096
seed-661-1	2.84854	20.3838	2.81456	20.1327	18.4396	2.33028	3.27593	3.26774	18.9152	3.48302	3.44296	3.06884	2.72216	20.998	2.76709	20.9148	18.5931	3.08802	2.94792	20.7584	2.88435	19.9817	2.92242	3.06436	22.1118	3.05033	2.70761	20.1538	3.15613	3.0829	2.71265	20.3923	2.68647	19.7693	3.10318	3.38399
seed-661-2	2.63192	20.3341	2.62013	19.9315	20.1089	2.85056	3.62242	20.586	19.8901	3.74446	3.85849	3.35545	2.71273	21.1532	2.75475	21.4429	19.1275	3.21276	2.70006	20.7968	2.58733	19.6252	2.94315	2.93846	21.9645	2.77978	2.88444	20.593	3.08558	3.33483	2.65286	20.8597	19.5801	2.66379	2.83104	3.22366
seed-661-3	2.94743	21.5252	2.91038	21.3223	2.72792	20.1067	20.6929	3.12562	19.8394	2.91388	3.47913	3.38141	2.73527	21.1597	2.81986	20.6913	2.78279	3.02514	2.6435	20.1642	2.67251	19.2097	2.94418	3.0894	22.0893	2.66558	2.71325	20.2965	3.17222	3.06301	2.58121	20.4158	2.59766	19.8602	3.06882	3.34396
seed-661-4	2.81021	20.1224	2.78793	19.8677	2.58247	16.8681	2.91323	19.3858	3.27919	2.87994	3.25584	3.35911	2.6224	21.0696	2.71357	20.9886	18.3394	3.20137	2.84796	20.1733	2.73224	19.1098	3.16923	3.20932	21.7354	2.8846	2.59248	20.3832	3.44842	3.35152	2.74427	20.6717	2.69111	20.1235	3.14628	3.38209
seed-662-0	19.9043	2.77023	20.2041	2.89544	2.80452	2.7669	20.9683	2.76585	19.5199	2.63033	3.38801	3.09737	2.82983	20.9969	2.75195	20.0307	3.14941	3.40989	2.83718	20.9873	20.4258	2.77482	18.9893	2.79553	21.9929	3.12899	3.159	20.9102	3.44428	3.52135	2.71836	20.6472	2.71047	20.0111	3.17233	3.14737
seed-662-1	19.8624	2.79623	19.3572	2.94539	2.9534	2.9294	22.3999	2.97401	3.49078	3.72994	3.02009	3.01333	2.82378	21.6474	3.01287	20.0899	3.13219	3.28991	2.71699	19.6775	19.659	2.57201	17.1929	2.77723	20.9695	3.08802	3.07572	19.7929	3.28293	3.27738	2.72591	20.3532	2.70173	19.9474	3.16685	3.00695
seed-662-2	20.7027	2.62942	20.4061	2.70551	2.97293	3.00846	21.8295	3.0954	20.2215	5.0364	3.52083	3.7172	2.73023	21.2911	19.5276	2.96629	3.14622	3.23437	2.80816	20.6072	19.9935	2.7682	3.07943	3.11188	21.2219	2.80354	2.95409	20.4007	2.88511	2.97964	2.68987	20.1394	2.69279	19.5322	3.09453	3.21768
seed-662-3	19.4228	2.72058	18.8538	2.7467	3.10993	3.01284	21.7433	3.11775	3.18573	3.68612	3.11149	3.26866	2.73602	21.1075	2.74334	19.9378	3.24678	3.32832	2.80884	21.3609	20.245	2.68751	3.72058	17.6913	21.2615	2.7013	2.95222	19.9045	3.15566	3.13256	2.68024	20.774	2.68861	20.1806	3.12873	3.28172
seed-662-4	20.7318	2.76868	21.0424	2.85214	19.8799	2.92493	21.1964	2.83902	19.7583	2.71525	3.37434	3.5778	2.58191	20.7459	3.04907	17.4602	3.07678	3.40049	2.7057	20.4553	20.4753	2.77052	2.67473	17.5429	20.9968	2.90986	2.89658	20.9758	3.62754	3.45528	2.64338	20.6364	2.64378	20.1094	3.09868	3.27729
seed-663-0	2.7084	20.3254	2.85339	20.4099	2.88304	2.947	2.65859	20.0008	3.22218	18.361	3.10509	3.32942	2.70356	20.6244	2.67554	20.3275	19.517	2.93164	19.8762	2.7584	19.7056	2.7728	2.92048	2.9452	20.6044	2.94327	19.8879	2.95193	3.35027	3.30117	2.66979	20.114	2.68027	19.5692	20.0919	2.82806
seed-663-1	2.71196	19.925	2.79076	20.1002	3.1394	2.99395	2.95559	20.7436	19.5941	3.34429	3.34044	3.54579	2.62241	20.3363	2.78859	20.6664	20.0486	3.52091	19.6158	2.65839	19.6645	2.65942	2.93197	2.90129	21.2455	2.98743	20.4152	3.02199	2.86019	2.91384	2.61176	20.1573	2.62548	19.572	20.0849	2.78128
seed-663-2	2.66369	20.1788	2.678	20.4476	2.98006	3.09414	3.19019	20.0956	19.1615	3.96114	3.16206	3.14229	2.68559	20.8527	2.78665	20.8911	18.6116	3.34475	19.7432	2.80143	19.4593	2.78513	2.98112	2.95399	21.0091	2.85721	20.0381	2.84287	3.56652	3.22736	2.64433	20.8664	2.65616	20.366	3.01489	3.62482
seed-663-3	2.78335	20.698	2.84536	21.0111	3.09049	3.03655	3.53128	20.5133	2.9492	2.83296	3.12403	3.2238	2.66404	20.6737	2.88736	20.7755	3.06706	3.20781	18.8923	2.59687	18.5834	2.58453	3.3386	3.30699	21.0782	3.0748	20.2754	3.12959	3.18803	2.8034	2.68134	20.5969	2.69758	20.0537	18.9526	3.05226
seed-663-4	2.67862	20.2684	2.81085	19.6667	3.16626	3.06424	3.703	21.2927	3.22838	3.15595	3.17556	3.3776	2.70563	20.6867	2.85723	20.6681	18.6061	3.23539	19.6928	2.71507	19.3169	2.67549	3.14721	2.94427	20.791	2.6851	20.0643	2.67393	3.18564	3.21848	2.6318	20.2368	2.63795	19.662	18.8678	3.72044
seed-664-0	19.7685	2.59471	19.4435	2.56791	2.86446	17.2392	22.3623	2.99196	3.55849	3.24583	3.5195	3.20129	2.6777	21.1968	2.6739	19.93	3.1133	3.37959	20.3795	2.78927	20.4555	2.8385	2.89544	3.14371	21.1541	2.84758	3.07246	21.1326	2.88697	3.24079	2.72263	20.6608	2.74215	20.2734	3.02722	3.26771
seed-664-1	19.6139	2.64415	19.3116	2.63111	18.2693	2.76911	21.3437	3.08953	20.4739	4.58447	2.99933	3.34915	2.64689	20.1346	2.62617	19.4955	18.7095	3.11777	19.8509	2.62183	19.6219	2.5868	3.16442	3.12364	21.1079	2.99437	3.22329	20.8187	3.04573	3.28979	2.53604	20.1731	2.53417	20.0421	3.05888	3.34855
seed-664-2	19.3204	2.46318	18.96	2.47452	2.83839	18.0779	21.5632	3.13852	3.86452	3.22059	3.35859	3.06735	2.77344	20.8003	2.69137	19.9865	3.27851	3.50892	19.7718	2.77594	19.3833	2.72666	3.09082	3.10936	20.7636	2.97975	3.02732	20.992	3.01618	3.31801	2.59758	20.2541	2.60145	19.8783	3.08677	3.29428
seed-664-3	20.1702	2.63209	19.8731	2.57467	2.7693	18.6456	21.8462	2.96308	2.9443	19.5877	3.09967	3.0873	2.65404	20.6467	2.69603	19.7649	3.145	3.63246	19.5562	2.69056	18.8734	2.59139	3.00004	3.10818	21.0974	2.8233	3.02165	19.4194	3.02127	3.16292	2.66472	20.2541	2.67258	19.8759	3.06559	3.43863
seed-664-4	19.135	2.80261	18.9005	2.8065	3.20069	16.2027	21.256	3.21952	3.00139	20.9793	3.23768	3.23998	2.63897	20.4654	2.6774	20.2214	19.2577	3.29431	19.8889	2.72751	19.6076	2.72016	3.07981	2.97004	21.3269	3.04502	2.84334	20.3271	2.95871	3.10004	2.62891	20.015	2.65115	19.6174	3.07509	3.17113
seed-665-0	2.58097	20.9161	2.68045	20.9951	2.97385	19.0331	19.2792	3.39514	19.4198	4.56155	3.17185	3.22572	2.7297	21.719	2.75878	20.3862	21.1101	2.8284	2.78965	19.6483	2.76022	19.0461	3.00102	3.11772	3.31153	21.1042	19.308	3.08158	3.08544	3.01333	2.75276	20.383	2.64242	20.202	3.18867	3.11189
seed-665-1	2.62918	20.1513	2.72698	20.4707	3.08028	19.3854	19.6939	3.1007	19.4052	3.73729	3.15327	3.3314	2.81392	21.3502	2.71344	21.2828	3.14053	3.87818	21.2833	2.75202	21.2981	2.77335	3.06778	3.22581	3.02888	21.1348	20.4379	2.71426	3.38826	3.27854	18.3472	3.62493	18.9256	2.63853	2.85798	3.48273
seed-665-2	2.72407	20.2717	2.81068	20.4355	2.9881	18.7192	3.40168	3.08627	3.32137	3.15711	3.0205	3.10493	2.79545	21.1679	2.88952	21.6271	20.4922	3.47545	2.80308	20.2873	2.78024	20.0158	3.04386	2.91984	3.27513	20.9887	20.3502	3.36085	3.17692	3.10317	2.71342	21.0174	2.69038	20.6488	3.19702	3.22334
seed-665-3	2.71594	20.1891	2.71269	19.8641	18.3665	2.74902	2.97067	20.9443	3.28209	20.6894	3.01983	3.12549	2.75157	20.8297	2.76769	20.5413	3.10073	3.48723	2.81471	20.5044	2.77618	19.7604	3.03583	2.98572	3.22019	20.5745	17.5283	3.32488	3.27399	3.12409	2.68638	21.2054	2.68311	20.9862	3.18996	3.47885
seed-665-4	2.6232	20.2842	2.69915	20.0167	2.98028	2.97548	19.9268	2.90738	19.8576	3.64242	3.13057	3.0003	2.76439	21.2585	2.79817	21.2142	20.5622	3.16819	2.8199	19.4973	2.77272	18.4705	3.16565	3.168	2.83551	20.701	20.273	3.65878	3.17211	3.10032	2.67925	20.7509	2.63464	20.5236	2.88049	3.57407
seed-666-0	20.7627	2.78185	20.495	2.78464	2.60013	17.4178	18.4367	2.83189	18.5626	2.6227	3.42328	3.40892	2.64126	20.7369	19.2963	2.5915	2.81255	3.23966	20.2276	2.81053	19.4079	2.84868	3.00319	3.07621	21.3752	2.71505	5.75265	18.3866	3.42328	3.31694	2.82394	21.1117	2.8879	20.7272	3.02423	3.37471
seed-666-1	20.3073	2.72317	19.9199	2.67837	18.4813	2.77948	2.93073	20.9656	2.95245	19.8412	2.97319	3.12601	2.73995	21.29	2.69557	20.4989	3.18185	3.13268	19.8873	2.78997	19.7912	2.87804	2.9992	3.04395	21.5933	2.94005	2.44583	20.5938	3.07771	3.17279	2.68291	21.0366	2.70662	20.6677	19.6188	2.8838
seed-666-2	20.0909	2.70463	19.6558	2.6707	2.80946	17.7887	19.7736	3.20377	3.4363	17.5475	3.09903	3.01503	2.73752	21.1095	2.70211	20.6185	3.16457	3.29459	19.8991	2.74028	20.0243	2.7779	3.03697	3.19497	22.1345	3.26562	2.9273	19.7704	3.39958	3.50237	2.96168	21.0304	3.03649	20.7274	19.3596	2.87548
seed-666-3	20.6297	2.71403	20.2248	2.70736	2.57434	16.3541	2.80208	21.6731	2.72572	20.6928	2.88858	3.03249	2.66029	20.4327	2.6925	20.1768	3.29429	3.73251	19.684	2.72209	19.6924	2.68761	3.00115	3.07123	21.0652	2.90244	20.2323	3.33834	2.94602	3.15518	2.69295	20.3836	2.73871	19.9048	19.2956	3.01126
seed-666-4	20.3416	2.64615	19.8423	2.61075	3.06296	3.11065	3.18609	3.21634	2.79446	20.7598	3.38818	3.66173	2.60233	20.4843	2.64936	20.2044	2.99777	3.53036	19.9842	2.83196	20.1776	2.87771	3.05226	3.09042	22.2189	3.01023	3.53594	19.368	3.26692	3.15182	2.6699	20.4621	2.72217	20.1141	20.4881	3.90988
seed-667-0	2.67371	20.7878	2.65966	20.3501	2.94791	3.05355	3.62144	3.09388	19.833	3.28809	3.26879	3.05325	2.65343	21.0452	2.77879	20.9391	3.04812	3.04427	2.75322	20.4505	2.74042	19.6505	18.9578	2.86773	22.0208	2.92398	2.90856	20.9589	3.28397	3.04666	2.75648	20.9228	2.70956	20.392	3.13142	3.3318
seed-667-1	2.78659	20.2613	2.76464	19.7564	3.06417	3.11328	3.01615	20.3709	3.22099	19.8679	3.02101	3.34482	2.66139	20.7205	2.65057	20.4955	3.09221	3.64682	2.71542	19.9223	2.73873	19.2469	3.16211	3.08373	21.1257	2.93849	2.81794	21.2515	3.18188	3.23041	2.6973	20.2483	2.69584	19.8806	3.15287	3.30577
seed-667-2	2.7778	20.2063	2.77639	19.9727	18.7958	2.7268	20.6721	2.88793	20.1016	2.57256	3.18707	3.31185	2.71698	21.4173	2.71262	20.8143	3.06256	3.55139	2.80362	20.6006	2.70818	19.8216	2.93193	2.94984	21.4045	2.68973	3.14601	21.0517	3.2525	3.26231	2.70012	20.9627	2.68129	20.4466	3.11952	3.2443
seed-667-3	2.75648	19.2623	2.81598	18.4194	2.90576	3.07232	21.7142	4.13597	21.3718	4.11576	3.35638	2.96694	2.57992	20.8867	2.70624	21.0068	3.04674	3.30905	2.72847	21.0197	2.6732	20.0289	2.95072	17.8633	20.8585	2.65604	2.93888	20.5012	3.36432	3.07676	2.57502	20.4548	2.57386	19.9698	3.07539	3.10161
seed-667-4	2.72325	20.5612	2.75611	20.0197	3.01195	2.97988	3.43401	3.42813	3.41215	3.48011	3.18268	2.89551	2.62871	20.8914	2.6891	21.318	3.14801	3.61486	2.86905	20.4821	2.8321	19.8398	2.84324	2.9361	21.7161	2.76098	3.13368	20.9848	3.52201	3.14228	2.71011	20.9663	2.70767	20.5981	3.09445	3.31587
seed-668-0	19.8909	2.66394	2.64451	19.8466	2.70459	18.4879	3.55745	3.6352	20.2692	3.40047	3.09361	3.23425	2.70851	21.3457	2.72038	20.3822	3.14174	3.29412	2.74479	20.0938	2.69574	19.2578	3.08347	3.15048	21.1073	3.02576	20.2804	3.19698	3.68372	3.19381	2.78441	20.964	2.78163	20.6453	3.08468	3.10336
seed-668-1	19.0073	2.4724	2.80448	20.7403	2.87189	19.0708	3.13039	3.04329	3.0143	2.97414	3.46295	3.24726	2.68228	20.9548	2.70012	20.5289	3.11419	3.26244	2.93996	19.2868	18.2976	2.70069	2.92771	2.97234	21.3461	3.07013	20.665	3.21613	3.41457	3.10098	2.7662	20.7554	2.77651	20.7306	3.36572	3.29114
seed-668-2	20.5872	2.66927	2.77803	19.9821	18.3871	2.72676	3.90912	3.75794	3.84469	3.64251	3.14499	3.29116	2.75595	21.0939	2.75294	19.902	2.9028	3.11732	2.67186	19.9467	18.9959	2.81229	2.98895	3.07154	21.3423	2.71181	20.6824	2.70689	3.33595	3.25546	2.73414	20.9169	2.74776	20.691	2.95344	3.15255
seed-668-3	19.9521	2.61403	2.65602	20.0118	18.6265	2.73947	3.61269	3.31149	19.4238	2.83123	3.06851	3.26653	20.5635	2.86068	2.55345	20.4707	2.93542	3.43819	2.71556	19.8563	2.6174	17.1654	3.02079	3.12675	21.2115	2.85304	20.4758	3.04062	3.53411	3.20183	2.74551	21.0929	2.68445	20.7723	3.14102	3.15612
seed-668-4	20.3054	2.55216	2.59807	19.3812	2.84843	17.5595	3.18633	3.28873	3.16356	3.27573	3.55876	2.9653	2.56242	20.2779	2.59884	19.9463	3.08105	3.35179	2.7125	19.9204	2.6542	18.8646	3.00144	3.15366	21.0793	2.82597	20.4403	3.02088	3.25801	3.50109	2.74347	20.7215	2.74047	20.678	3.13942	3.30028
seed-669-0	2.75304	19.0688	2.73787	18.6621	2.92024	18.5531	3.56756	3.43776	3.10985	2.99959	3.50365	3.60178	2.7268	20.5664	2.66985	20.2597	3.13243	3.61465	2.36439	17.6718	2.38442	17.441	3.00227	2.93276	21.2542	2.89034	3.11388	3.20247	3.19672	3.33153	2.70122	20.2993	2.74856	20.056	3.23967	3.19521
seed-669-1	18.5989	2.81653	18.4395	3.00713	2.79408	2.97105	3.27309	3.19738	3.39514	3.03873	3.03163	3.37092	2.60119	19.9906	2.70701	20.3231	3.01689	3.21187	2.88125	20.8401	2.85639	20.5307	2.99847	2.97153	21.5552	2.90841	3.26651	3.20672	3.01682	2.95647	2.66459	20.3058	2.77259	20.3777	3.10643	3.37778
seed-669-2	2.78368	20.5464	2.73024	19.7484	3.02846	2.92902	19.5786	2.73105	4.05246	18.7839	3.11355	3.44791	2.7332	20.8224	2.70986	20.2766	3.13191	3.50007	2.86893	20.6256	2.80519	20.1544	2.93888	3.02879	20.7297	2.70136	17.19	3.15605	3.13654	3.06499	2.63116	20.2365	2.67188	20.2137	3.29749	3.16006
seed-669-3	2.59631	18.9559	2.57342	18.6423	3.03574	2.94035	3.16986	3.16367	3.19534	3.14519	2.81969	2.87507	2.67566	20.1397	2.74666	20.2018	3.07152	3.35085	2.64197	18.3362	2.66057	18.0678	3.00479	3.04384	21.3339	3.10718	3.16018	3.11496	3.18007	3.16905	2.58025	20.1161	2.65514	20.4005	3.08813	3.47343
seed-669-4	2.70891	19.8454	2.675	19.166	16.3426	3.07329	3.56887	19.4402	3.29503	17.9606	3.57102	3.49298	2.7447	21.027	2.67103	19.7149	20.4197	2.80804	2.10907	17.1961	2.16745	16.8235	3.19206	3.2929	20.8043	2.46736	3.33543	20.175	3.42143	3.35938	2.63682	20.6896	2.65798	20.7027	3.05909	3.40177
seed-670-0	2.61306	19.8867	2.6664	19.5532	3.1536	3.11077	21.1423	2.80713	19.5061	3.03567	3.35254	3.09402	2.67063	21.0842	2.72472	20.5361	3.14722	3.46283	20.5152	2.68306	2.71199	19.4104	2.95701	2.89118	17.1021	17.2173	2.53323	20.5114	3.16611	3.23525	2.67918	21.0849	2.72755	20.8706	3.13882	3.42136
seed-670-1	2.66907	21.683	2.695	21.4548	3.07523	19.9121	20.4917	2.79558	3.45483	3.04251	3.46828	3.36668	2.79	22.2305	2.80027	20.3169	3.10804	3.71151	2.81474	17.8987	2.76617	17.0332	2.89601	2.82311	2.99365	19.9551	2.84137	18.3774	2.68986	2.99094	2.73374	20.6091	2.66845	19.5406	3.18141	3.17153
seed-670-2	2.71996	20.3775	2.69771	19.8023	19.2989	3.0338	21.346	3.0184	2.82983	19.1817	3.21026	3.15157	2.7252	20.8326	2.76235	20.8474	19.5104	4.18797	20.5287	2.70564	2.58065	18.8061	3.03548	2.95396	19.382	2.83608	19.6409	4.55783	3.00567	2.99459	2.66011	20.6793	2.64056	18.053	3.21707	3.3317
seed-670-3	2.69961	20.6022	2.72083	20.0172	2.51775	16.4665	21.0232	2.86708	3.82387	18.8139	3.18468	3.04335	2.71497	21.327	2.71167	21.0766	3.03788	3.05357	20.195	2.63579	2.44292	17.457	2.84482	2.88434	20.7122	2.74126	2.75898	20.5948	3.33677	3.53346	2.72059	20.6015	2.49179	18.355	20.5173	3.15043
seed-670-4	2.71192	20.6005	2.64992	19.844	2.66909	17.4849	21.9456	3.19593	3.28313	19.3734	3.26122	3.05153	2.65607	21.4974	2.73971	20.4751	3.05776	3.07501	19.6135	2.71971	3.12548	3.00557	3.03332	3.11327	20.0259	3.01688	3.28107	3.35036	3.18026	3.13192	2.73101	21.0077	2.75332	20.692	3.13736	3.31519
seed-671-0	2.78157	19.1665	2.89788	20.202	2.76496	16.4765	21.5369	3.3164	4.39977	19.9552	2.99889	3.04775	2.73624	21.0705	2.60376	20.1183	2.99296	3.42924	2.68278	20.161	2.84758	20.3875	3.03839	2.90625	3.25783	3.28666	3.55088	21.1666	3.48738	3.34769	2.68195	20.8346	2.68603	20.3156	3.08005	3.29238
seed-671-1	2.41784	18.3837	2.3544	18.167	3.01059	3.10228	21.7926	2.80869	3.62427	3.34059	3.02887	3.21291	2.69617	21.0487	2.90025	20.9207	2.89122	3.40151	2.54975	19.7961	2.61542	19.8966	2.98519	3.08921	2.99659	2.87152	2.921	2.88959	2.87952	2.63716	2.62901	20.3715	2.63902	20.0228	3.04936	3.35232
seed-671-2	2.69608	20.2559	2.6593	19.7411	2.83053	17.1796	22.005	2.82079	3.0936	2.96144	3.21271	2.93899	2.61664	20.7716	2.87273	21.4392	3.19571	3.51363	2.68707	20.5019	2.78937	20.2207	2.93396	2.93999	3.6429	3.34517	21.7574	2.76101	3.42382	3.04643	2.69783	20.8152	2.69687	20.2778	17.9456	3.12315
seed-671-3	2.58283	19.8622	2.42358	18.3509	2.96481	2.88213	21.4948	3.00142	4.1134	3.30694	3.04222	3.13267	2.64765	20.96	2.81968	20.5686	2.99942	3.48409	2.77905	20.1386	2.76502	20.0156	3.04493	2.99353	2.79354	19.9517	2.75771	19.3652	3.02571	3.13257	2.61319	20.3889	2.62398	19.9876	3.0494	3.20426
seed-671-4	2.8909	20.432	2.86966	20.3056	17.507	2.57598	20.7376	3.05557	3.26312	3.51349	3.25795	3.18929	2.64315	20.8555	2.83222	20.5763	3.22576	3.13931	2.69713	19.1268	3.00051	21.7666	3.01072	3.03167	3.07912	3.03852	3.17098	20.9987	3.15338	3.14847	2.67883	21.0665	2.67855	20.8912	3.12543	3.58315
seed-672-0	2.89783	20.6194	2.82162	20.1539	3.03867	2.9607	20.4644	2.83894	3.01755	19.3504	3.11598	3.50712	2.84873	21.342	2.69393	20.5712	3.0622	3.39646	20.1946	2.6733	20.5526	2.97009	2.90938	3.05584	3.01508	21.581	2.94121	21.0037	3.09603	3.08361	2.54612	19.7852	2.63925	19.7986	20.0221	3.28643
seed-672-1	2.53075	18.5914	2.52157	18.5387	2.93477	2.97305	20.5226	2.77309	2.98792	2.90509	3.2925	3.42277	2.62821	20.9081	2.62481	20.2799	3.01394	3.27412	19.2737	2.4333	2.82799	20.0459	2.93724	2.88179	2.91957	21.3971	3.01928	20.7635	3.12424	3.0918	2.68093	20.4135	2.70888	20.4096	2.93025	3.21806
seed-672-2	3.07141	20.4284	3.04293	19.9185	2.90571	2.987	20.3944	3.03985	19.6762	3.33471	2.82459	3.01419	2.66825	21.0262	2.71216	20.9593	3.02842	3.46378	20.6504	2.75002	2.91706	20.4982	3.14635	2.90712	3.02178	20.9681	3.01385	20.435	3.1658	3.17834	2.62393	20.0726	2.6883	20.0349	3.15803	3.12152
seed-672-3	2.88543	20.1781	2.8384	19.881	3.07876	3.0097	19.8049	2.84027	3.60231	3.46751	3.13777	3.07907	2.6426	20.547	2.71187	20.9557	3.01199	3.26471	19.7743	2.69171	2.74619	19.7976	2.91375	3.14327	2.94828	21.1221	3.18954	20.8025	3.18507	3.02137	2.57365	20.1917	2.53115	19.866	3.04319	3.87272
seed-672-4	2.78949	21.0593	2.78316	20.7179	3.0174	2.94063	21.6514	2.76588	2.64451	20.6954	3.22458	3.13561	2.68709	20.8221	2.63513	20.4235	19.5451	2.88859	19.8825	2.64942	2.77975	20.5752	3.09534	3.17776	3.17031	21.5391	3.26031	21.0973	3.35947	3.33441	2.66063	20.5974	2.68086	20.524	19.5513	3.12787
seed-673-0	20.165	2.74375	2.85011	20.3258	2.94768	2.84712	3.18461	3.3657	3.12093	3.35604	3.06981	3.24032	2.77693	21.091	2.71292	21.3089	3.33598	3.67096	20.1318	2.76576	19.6739	2.69706	17.2951	2.86783	21.346	2.79433	19.75	2.74802	3.37709	3.29361	2.61146	20.3617	18.4693	2.88816	19.4162	2.93806
seed-673-1	3.05644	20.0039	2.72881	18.9384	2.96555	2.9893	3.05567	20.292	3.31652	3.34953	3.28514	3.05508	20.0636	2.57487	2.73057	20.1347	3.18294	3.42484	19.3081	2.70321	19.4265	2.70914	3.11596	3.00428	21.5638	2.59798	20.4107	2.7212	3.13252	3.17122	2.56725	20.5035	19.2303	3.0371	3.28125	3.403
seed-673-2	19.5863	2.63806	2.57372	19.1773	2.95763	2.92824	3.42874	19.3089	3.504	3.42328	2.6523	2.96448	2.73753	21.406	2.79197	20.6884	20.3204	2.96266	21.3802	2.86265	20.9803	2.8474	3.12065	3.21055	21.4365	2.95427	20.1497	3.18524	2.73358	2.94769	2.65412	20.7403	2.64193	20.2105	3.0773	3.34894
seed-673-3	20.5304	2.71391	2.80393	19.8917	3.11145	2.99331	3.28631	3.12476	3.11254	3.06796	3.34436	3.04968	2.76757	21.1532	20.5921	2.95156	3.04791	3.59914	20.6093	2.77853	19.9692	2.70068	3.03527	2.99142	21.0936	2.69569	19.7212	2.8248	3.40293	3.17918	2.6401	20.5875	2.64446	20.173	3.08765	3.69945
seed-673-4	21.5104	2.94708	2.80748	20.8568	3.00975	2.96611	2.8906	19.5971	3.1993	3.16934	2.9758	3.0362	2.75897	21.3992	2.79015	20.1655	3.06451	3.36498	21.0268	2.87866	20.6452	2.84797	3.21073	3.11651	21.1624	2.87848	20.6955	2.84993	3.11516	3.16295	2.58456	20.3813	2.5882	19.7773	3.16541	3.40156
seed-674-0	2.65542	19.8803	2.78614	19.9994	2.81504	16.9429	21.5425	2.76493	2.72773	19.618	3.38922	3.30013	2.73081	20.8598	2.72708	20.6881	3.17024	3.3276	2.78429	20.675	2.73358	19.909	3.0144	3.03979	19.7589	3.20889	19.3966	2.97711	3.14171	3.03607	2.85538	20.4268	3.12441	19.5552	19.0345	3.1105
seed-674-1	20.3004	2.73874	3.03934	20.2561	3.06006	18.2823	21.364	3.13834	19.1937	4.84973	3.58638	3.40933	2.7578	21.1556	2.76017	20.5062	3.15649	3.2802	2.84627	21.3507	2.7579	20.4807	3.28925	3.22744	20.6314	2.76621	19.5528	2.86775	3.07083	3.29553	2.63432	20.9553	2.6688	20.6071	3.13673	3.47991
seed-674-2	20.0035	2.55521	19.7395	2.57247	2.9398	2.8376	21.434	2.81562	2.86887	18.9035	3.02894	3.02533	2.81977	21.2483	2.75167	20.5624	3.12344	3.52738	2.89742	20.8833	2.84954	20.231	3.02861	3.07977	3.65764	20.1124	3.47133	20.4251	3.07461	3.27945	2.8123	20.8962	20.0228	3.78894	3.24847	3.74122
seed-674-3	20.5534	2.70254	19.9438	2.76129	18.5791	3.08449	20.9839	2.74157	3.1423	3.25414	3.01755	3.24981	2.66132	20.4592	2.78709	20.7351	19.8496	3.2017	2.83095	20.6939	2.81521	20.223	2.92045	2.98853	20.9348	3.33366	20.3931	3.60995	3.42252	3.18539	2.74501	20.6751	2.76963	20.0914	3.1124	3.33051
seed-674-4	19.6144	2.58837	19.1838	2.56327	3.11256	3.09616	21.5691	2.84985	2.95068	19.0682	3.16662	3.12521	2.70815	21.2408	2.72554	20.6484	3.09934	3.40423	2.75639	20.1069	2.58692	19.3274	3.16459	2.81964	3.24439	3.13383	3.50987	3.57605	3.37631	3.34703	2.6468	20.4412	2.70661	19.5103	3.25192	3.5657
seed-675-0	2.77152	20.7908	2.72112	20.4654	2.98878	2.98708	20.4963	2.93748	19.8311	3.35099	3.31262	3.20764	2.89139	21.8692	2.68605	20.7589	3.0891	3.82718	3.0179	22.0984	2.96342	21.6894	2.94378	3.03505	21.0064	3.15792	3.57775	3.09797	3.30435	3.15661	2.82758	21.8266	2.82746	21.593	3.2027	3.46941
seed-675-1	2.71745	20.5289	2.65366	19.8624	2.98094	2.86825	21.1986	2.88302	20.3359	2.79703	3.35454	3.2224	2.77338	21.5374	2.75934	21.0894	3.08268	3.30358	2.9132	20.6101	2.86347	19.9334	3.10418	3.0753	20.4756	3.17342	3.08206	2.95732	2.96774	2.78658	2.70764	20.4693	2.7271	20.1985	3.18205	3.16996
seed-675-2	2.73746	20.8593	2.71323	20.5401	2.9747	3.01774	21.7235	2.78543	21.4178	2.97442	3.44778	3.30446	2.77905	21.4161	2.78202	21.0409	3.01555	3.27223	2.8039	20.0697	2.65182	19.2627	3.05532	3.12887	20.3279	3.09235	3.3092	3.26377	3.33452	3.64564	2.69545	20.9593	2.70718	20.619	3.03382	3.23848
seed-675-3	2.79961	20.7039	2.76723	20.1918	2.93582	3.01126	21.1649	3.09948	20.2531	2.62747	3.57895	3.46418	2.79193	21.3493	2.72736	21.1317	19.6442	3.64198	2.68844	19.8393	2.6507	18.9911	2.92516	2.99505	21.4698	3.01516	2.97453	3.34786	3.26028	3.54487	2.69234	20.6207	2.70628	20.2026	3.03261	3.69722
seed-675-4	2.71386	20.5123	2.68495	20.0825	3.02195	3.10799	21.4582	3.39061	20.5785	4.18306	3.12432	2.84757	2.68811	20.9702	2.74402	20.238	2.97946	3.44318	2.83264	20.758	2.72899	20.0563	3.03495	2.98797	3.32392	3.17581	3.49128	3.29356	3.07645	3.05706	2.72927	21.1707	2.70667	20.9037	3.08519	2.92349
seed-676-0	2.797	20.4683	2.81896	20.2743	3.08268	3.10053	3.22358	3.23567	3.10939	3.55118	2.94051	3.06553	2.80897	21.1905	2.92831	20.9689	3.15038	3.26314	2.90686	19.8434	2.83522	18.0839	2.99878	2.93079	3.36339	20.3384	3.30914	3.39857	3.07577	3.30468	2.68241	20.6236	2.64739	19.9984	18.9926	4.63966
seed-676-1	2.74452	20.1993	2.73847	20.1405	2.95842	2.99842	3.48698	3.12174	3.50434	3.63049	3.42969	3.37933	2.79242	21.1262	2.89575	21.4858	3.25669	3.58914	2.92202	19.7545	2.83083	18.8921	3.03376	3.26977	3.16695	21.2364	18.1055	3.57389	3.00877	2.99162	2.63383	20.564	2.64365	20.1152	2.89856	3.4129
seed-676-2	2.78253	20.3486	2.82498	20.6929	19.8201	2.89017	20.4768	3.45231	18.8276	3.50805	3.44263	3.49629	2.83827	21.7124	2.67898	20.4238	3.20418	3.53233	2.7905	19.998	2.69791	19.9501	3.11055	3.15688	4.39061	20.6257	2.8356	3.0511	3.96287	3.82964	2.66026	20.682	2.64195	20.1332	3.12387	3.2138
seed-676-3	2.66773	19.6196	2.72413	17.9441	3.18297	3.09748	3.34268	20.1625	3.35638	19.987	3.18647	3.26772	2.65924	20.5237	2.58681	20.7771	3.25105	3.7251	2.90292	19.9523	2.6978	18.4011	3.08303	2.92189	3.23046	21.0682	3.06495	2.89242	3.2648	3.2147	2.71157	20.5374	2.70622	19.9595	2.86873	3.18704
seed-676-4	2.72125	20.0942	2.78455	20.1762	3.21655	3.1429	20.5618	3.0094	19.2845	3.29925	3.08797	2.92412	2.7343	20.9666	2.76309	20.2537	3.16487	3.71736	2.67297	16.9916	2.698	16.8414	3.01988	3.1128	3.1502	3.00961	2.99367	2.77009	3.06747	2.92123	2.64079	20.5007	2.60906	19.8648	3.07244	3.20471
seed-677-0	19.9391	2.6161	2.62888	19.536	3.17839	3.13485	21.079	2.87499	3.4627	3.30817	3.0281	3.10538	2.65801	20.9456	2.74274	20.2687	3.21433	3.56396	21.0143	2.96028	19.99	2.89336	2.96389	2.89685	20.4132	2.75877	18.9604	3.1093	2.95386	2.9638	2.81566	21.1181	16.5103	17.3276	20.1305	2.76329
seed-677-1	19.937	2.74303	2.6609	20.1817	3.28105	3.2893	19.2969	3.0943	18.6628	3.42534	2.97393	3.00375	2.72925	21.1178	2.92694	20.6167	3.11924	3.7314	20.861	2.92271	2.90194	19.9515	2.62996	16.2965	21.5101	2.72109	20.2169	3.08294	2.91625	2.8328	2.69181	21.1427	2.69599	20.9646	2.94242	3.38572
seed-677-2	20.3852	2.94953	2.74333	20.2665	19.1278	3.09224	3.01344	19.1023	3.2298	3.17068	3.0064	2.78503	2.74694	20.9715	2.81623	20.3443	3.03609	3.45654	17.5246	2.48003	20.3642	2.78007	2.62103	18.6547	21.2629	2.83626	19.677	2.97174	2.9473	2.90597	2.8354	21.3502	2.77916	20.8028	3.16326	3.14066
seed-677-3	20.3558	2.61283	2.72412	21.2303	3.05124	3.0642	19.4476	3.05603	3.51554	3.43199	3.23072	3.18122	2.72174	21.1567	2.77185	20.2467	20.4869	2.9457	21.384	2.92983	21.0733	2.90074	2.68114	19.2055	21.8701	3.12016	20.1956	3.04995	3.49511	3.41294	2.73901	20.9519	2.80622	21.1234	3.11615	3.78269
seed-677-4	20.8481	2.68151	21.0914	2.86927	2.99752	2.90943	3.55289	3.1553	3.83483	3.37154	3.40256	3.1972	2.75806	21.0928	2.77746	20.6424	3.29883	3.53394	21.1911	2.92712	20.585	2.81621	19.0736	3.11434	21.6582	3.11366	20.5464	3.00012	3.00309	3.01882	2.65056	20.4449	2.66732	19.9992	20.9719	3.58977
seed-678-0	21.0649	2.85849	20.6683	2.83683	17.5154	2.70512	21.4763	3.06397	3.19521	3.04078	3.41987	3.31915	2.71219	20.764	2.7671	20.7419	3.15841	3.46476	2.6493	19.5477	2.60823	18.9391	2.71632	15.9436	22.2862	3.06147	3.31723	3.57943	2.78016	3.06802	2.70403	20.5341	2.70682	20.0121	3.13917	3.12255
seed-678-1	18.8192	2.48406	18.4799	2.54626	2.5422	16.0984	21.5842	2.92039	18.5685	3.57291	3.14357	3.27462	2.76299	20.8401	2.72139	20.6056	3.04198	3.2452	2.92098	19.893	2.69809	19.4177	3.02191	3.0744	21.878	2.75868	20.3739	3.30974	3.02668	3.18748	2.73903	21.1544	2.79637	20.6917	3.07201	3.18862
seed-678-2	21.6772	2.98689	20.1651	3.31119	2.80866	17.691	21.4102	2.84381	3.4689	3.28156	2.90499	2.84469	2.74925	20.9473	3.02529	21.3306	3.1465	3.52521	2.62117	19.2163	2.81292	20.338	19.7065	2.83613	21.2022	3.01355	3.01911	2.9861	3.10803	3.11516	2.57984	20.6285	2.58659	20.124	20.4416	3.16403
seed-678-3	22.4681	3.0066	22.4136	2.96716	20.5148	2.8061	21.3908	3.16693	18.5452	3.25043	3.17326	3.28713	20.5116	3.19591	2.82644	21.2949	20.6909	3.69204	2.6242	20.265	2.5802	19.6124	2.85786	2.92837	21.5743	2.92133	3.27769	3.43659	3.09278	3.42082	2.59538	20.6217	2.59936	20.1809	18.7599	3.25237
seed-678-4	20.4843	2.83188	19.4684	2.80745	2.90058	17.7518	21.411	2.91047	18.7556	2.98296	3.14114	3.1292	2.85397	21.5469	2.7469	20.4251	3.17929	3.44882	3.00195	21.4647	3.02326	20.853	2.96181	2.8023	22.4321	2.95653	3.30322	3.12811	3.36934	3.1679	2.68471	20.9271	2.69992	20.6704	3.11359	3.26945
seed-679-0	2.63168	19.8448	2.60668	18.7646	3.05239	3.09358	2.96894	19.1339	3.29871	3.18206	3.32045	3.14317	2.80145	20.8813	20.6749	4.64969	3.18038	3.52209	17.5342	2.69999	2.58317	18.4948	2.99075	2.92229	21.018	2.97363	3.27143	2.77114	3.36073	3.04069	2.70999	21.0483	2.71061	20.4819	2.92378	3.186
seed-679-1	3.10568	21.2569	3.04548	20.5655	3.02155	3.10471	3.28392	3.33571	2.98374	18.3913	3.34182	3.08369	2.74581	21.2332	2.95934	20.824	3.097	3.45203	20.3465	2.80532	2.72497	19.4489	17.1625	2.74953	21.3824	3.13276	19.3928	3.68656	3.09653	3.46828	2.67674	20.9395	20.6807	3.52209	3.09538	3.61884
seed-679-2	2.98605	20.8339	2.93077	20.0509	3.03578	3.02342	2.95537	19.8377	2.98139	20.031	3.18339	3.21516	2.85263	21.3625	2.91587	20.6577	3.1959	3.44502	18.9402	2.57008	2.90487	20.845	2.75134	18.2899	21.1288	3.07056	3.86016	3.53311	3.53257	3.65122	2.74631	21.2448	2.79829	21.2527	3.19236	3.47826
seed-679-3	2.74981	20.331	2.70152	19.4841	3.12156	2.9795	4.12403	18.9073	4.10833	18.5167	3.31834	3.17676	2.71281	20.611	2.85836	20.6487	3.03348	3.34262	19.822	2.65512	2.76009	19.3277	16.3551	2.62894	20.9426	2.85918	3.35273	3.26332	3.38486	3.44183	2.6772	21.6656	2.69089	21.383	3.13652	3.31567
seed-679-4	2.7332	19.1794	2.70902	17.9742	2.88393	3.03536	2.97616	19.2229	2.94625	19.2639	3.33134	3.23662	2.78753	20.6057	2.8951	20.617	3.14085	3.33074	20.1761	2.78256	2.83081	20.0878	2.95285	18.5996	21.0806	2.66285	3.61837	3.42574	3.64904	3.5118	2.79545	21.8315	2.79141	21.4132	3.07312	3.43193
seed-680-0	2.66943	19.3233	2.63208	19.6345	2.9949	3.0092	3.13952	3.12997	18.725	2.73633	3.21337	3.18943	2.71865	20.7336	2.66452	20.3527	3.07799	3.58485	2.64843	19.6193	2.54671	17.8996	3.09541	2.87261	21.3788	2.6616	19.7317	2.73538	2.86831	3.29804	2.61979	20.5528	2.6448	20.2448	2.97166	3.00624
seed-680-1	2.50417	17.3705	2.77166	19.9624	2.95649	2.93341	3.41241	19.1057	3.36307	19.309	3.15067	2.94975	2.73862	21.1552	2.64735	20.4033	20.217	3.33563	2.74946	20.7399	2.67758	19.7855	2.84586	2.93124	20.947	2.99305	19.976	3.00774	3.24436	3.03174	2.61563	20.6904	2.64516	20.6039	2.92102	3.39313
seed-680-2	2.69781	20.5721	2.62269	19.3646	3.08153	3.00264	19.625	3.04543	3.222	3.19766	3.14814	2.99106	2.69646	20.9795	2.74341	20.4129	3.19452	3.56747	2.75108	20.3035	19.4862	2.62895	3.03466	2.92704	21.2004	2.71359	20.1452	2.72593	2.98081	2.97973	2.61076	20.1956	2.68166	20.8274	3.05905	3.3524
seed-680-3	2.95476	20.8562	2.8701	20.2379	18.5674	2.93964	3.24645	3.19779	3.12104	2.98952	3.22074	3.25932	2.69524	21.339	2.73951	21.0973	20.9461	3.17145	2.62427	17.4194	2.7208	16.7293	3.12254	2.99454	21.1832	3.07356	20.2924	3.07725	3.02241	3.04125	2.57461	19.7618	2.68294	19.6807	3.19845	3.44585
seed-680-4	2.71078	19.9591	2.71273	19.8489	2.95743	2.84507	3.25472	3.15363	3.05708	3.05877	3.48835	3.3616	2.756	20.9713	2.6998	20.5975	3.18074	3.5791	2.76872	21.1031	2.7624	20.5022	2.85043	2.9857	20.7217	2.88904	19.8614	3.07981	3.08553	3.09653	2.68673	20.6573	2.69572	20.0913	3.05112	3.37123
seed-681-0	2.66347	19.9783	2.6463	19.8748	17.9881	2.99851	19.572	3.43458	19.2001	3.0966	3.2358	3.23909	2.75217	20.8178	2.72815	19.9437	3.16987	3.74811	19.3961	2.57875	2.69234	19.4501	2.93569	2.95412	3.00913	3.03283	2.85637	2.93972	2.7905	3.09844	2.53984	19.8304	2.60969	19.5474	3.14483	3.11202
seed-681-1	2.78682	19.9321	2.79246	19.4783	3.04701	2.95971	3.37418	3.07553	3.02609	3.07194	3.0843	3.45616	2.72324	20.8736	2.62614	19.0683	3.22998	3.82512	19.6664	2.6696	2.58144	19.2099	2.973	3.02878	20.0533	3.27621	3.28605	3.25221	3.34493	3.17401	2.60227	20.0081	2.59816	19.6702	3.0095	3.58331
seed-681-2	2.42758	17.9207	2.46679	17.7586	2.55749	2.7555	3.1388	3.18798	17.1601	3.1875	3.3185	3.28306	2.64575	20.2606	2.82542	20.0654	2.95383	3.11041	19.1172	2.60677	2.73286	19.6867	2.98421	3.09169	19.8456	3.02299	19.7252	3.0951	3.15914	3.49768	2.70266	20.0904	2.74159	19.7586	3.21392	3.27184
seed-681-3	2.80629	18.6336	2.8235	18.8933	3.04103	17.357	3.05006	3.07483	3.06225	3.10467	3.44504	3.14638	2.6848	20.8477	2.50293	17.6997	3.08415	3.31555	19.9575	2.70507	2.6359	19.1014	3.02963	2.98918	3.1779	3.00929	3.12445	3.11007	3.25473	3.17764	17.9147	2.92764	2.68359	20.2208	19.149	4.29244
seed-681-4	2.41809	18.0196	2.46657	17.7784	2.94231	2.89465	2.9349	3.2817	3.71941	3.57141	3.08671	3.1292	2.7331	20.4238	2.76639	20.3729	3.12246	3.40387	19.1633	2.67205	2.80964	18.1065	3.00142	3.01725	3.13174	3.42114	2.93705	3.34668	3.22822	3.33714	2.56795	20.0696	2.57029	19.6429	3.01147	3.43099
seed-682-0	2.7761	19.9558	2.73648	19.4329	3.08527	3.00399	2.85731	20.104	2.82545	19.3187	3.08862	3.34482	2.73648	20.8286	2.6185	20.0315	20.0461	2.62051	2.48986	19.7348	2.55122	19.6486	2.96708	3.05438	20.9067	2.65194	2.87369	21.042	3.28913	3.35401	2.55535	20.4759	2.56769	20.1392	2.97238	2.98622
seed-682-1	2.69214	19.0618	2.60966	17.9646	3.21172	3.16325	3.26799	20.6259	3.5335	3.27508	3.30796	3.43053	2.65205	20.6157	2.60045	20.3235	19.9852	3.10755	2.64476	19.8861	2.67977	19.5611	3.10839	2.95794	20.7087	2.81399	2.71586	20.9674	3.02116	3.32144	2.69515	20.6876	2.69988	20.1541	3.18275	3.28653
seed-682-2	2.97261	18.7919	3.02434	18.3049	3.00173	2.84647	3.1657	20.4067	3.25829	3.88628	3.67067	3.28652	2.70655	20.3647	2.65487	20.8374	3.1322	3.39185	2.49617	19.3981	2.58472	19.2088	3.02365	2.98693	20.4408	2.66095	3.07527	20.7742	2.80929	3.0056	2.52636	20.2614	2.53692	19.8119	2.91994	3.18442
seed-682-3	2.65394	19.6588	2.79196	19.5579	2.94839	2.88345	2.90485	20.0534	2.90302	19.4367	3.36657	3.25531	2.62474	20.8612	2.68006	20.7633	20.3527	2.98739	2.70532	19.3613	2.71248	18.9582	2.65862	18.8001	20.6596	3.11691	2.99113	20.6766	3.2506	3.41256	2.5699	20.4088	2.56326	19.875	3.08884	3.15331
seed-682-4	2.60967	20.4551	2.59941	20.0905	2.93018	2.88571	2.79624	20.2874	2.77746	19.4251	3.07235	3.42317	2.64368	20.9792	2.70256	20.6426	3.04153	3.51247	2.69416	19.8248	2.73458	19.6529	2.9646	19.0375	20.8904	2.64589	2.95524	21.4631	3.02748	3.27301	2.69936	20.7647	2.72056	20.3832	3.19354	3.24084
seed-683-0	2.85088	20.215	2.78176	19.5839	3.03549	3.09022	18.4753	3.5302	17.6458	3.4565	2.94298	3.07417	2.72025	21.411	2.66705	20.5105	20.0178	3.26827	19.9374	2.70253	19.6213	2.6487	2.94391	2.94523	21.4393	2.75146	18.5312	3.96801	2.97967	3.0086	2.7188	21.3522	2.70072	20.9015	20.0873	2.79254
seed-683-1	2.91103	20.8152	2.64175	19.7065	2.97425	2.97827	20.9739	2.90341	20.2795	2.7217	3.22081	3.08676	2.73817	20.8413	20.1973	2.7299	3.06942	3.51306	19.8493	2.6843	19.6809	2.70477	3.14457	2.95924	20.9826	2.70809	17.3221	4.35124	3.2837	3.36927	20.4006	2.6298	19.4954	2.91283	18.4611	3.10334
seed-683-2	2.93339	20.3123	2.84343	19.7632	3.12509	3.05908	20.2913	3.18904	19.7384	3.13863	3.2102	3.37759	2.77181	21.345	19.6775	3.01383	3.13938	3.19462	20.1545	2.61419	20.0718	2.61855	2.99359	2.90673	21.4115	2.70931	2.9242	3.28344	2.95016	2.85889	2.75592	20.9878	2.76003	20.5115	2.99799	2.99913
seed-683-3	2.8275	20.2928	2.81163	19.7315	3.07073	2.93411	3.06208	3.34083	20.1748	3.04583	3.01428	3.18417	2.8113	21.0786	2.77759	20.93	3.23928	3.446	19.6678	2.6738	19.2984	2.6079	3.04047	2.90085	22.0134	2.92482	3.07957	2.80519	3.25197	3.04328	2.68298	20.6443	2.67538	20.3543	2.93354	3.40469
seed-683-4	2.67752	20.0383	2.62358	19.3654	2.97419	2.94424	19.3164	3.61288	3.29667	3.35794	3.1911	3.07413	2.64572	20.7117	2.74895	20.7829	3.15275	3.37559	20.3245	2.78044	20.019	2.7032	2.98234	2.94467	22.5762	3.05581	19.1178	3.82326	3.0219	3.06679	2.75568	21.2544	2.74219	20.4722	3.09568	3.17396
seed-684-0	2.8232	21.9619	2.74377	21.0426	3.08183	19.6784	21.4175	2.76422	3.64651	3.45061	3.25285	3.43613	2.67511	21.5623	2.73666	20.6602	3.10522	3.36774	2.74065	20.8679	2.83042	21.2196	2.65804	19.3094	21.5595	2.84302	3.09194	3.0814	3.19637	3.05631	2.71622	21.0568	2.71417	20.6462	3.09434	3.31163
seed-684-1	2.61356	20.3602	2.73611	20.611	2.96563	3.01508	21.2336	2.77507	3.05314	3.11757	3.37724	3.51341	2.65965	20.9235	2.65838	19.9366	3.09828	3.37496	2.72959	19.9458	2.77846	19.9721	2.778	17.9947	21.4349	2.95112	20.4244	2.99818	3.21797	3.50031	2.62328	20.4388	2.65472	20.0653	3.10519	3.12361
seed-684-2	2.66256	20.9647	20.8963	2.68913	3.06057	3.10029	21.4702	2.95842	3.24459	3.47048	3.34044	2.94824	2.7	21.1718	2.63774	20.3367	3.11833	3.65394	2.71821	20.4779	2.67872	19.6877	2.63504	17.6178	21.4603	2.82744	20.9262	3.37249	3.1938	3.57295	2.72046	20.176	2.77333	20.4942	3.18861	3.23198
seed-684-3	2.6826	19.5814	19.494	2.76011	2.55012	15.8573	21.1934	3.08696	3.36344	3.05704	3.036	3.13827	2.60725	20.6407	2.67564	20.3507	3.01932	3.50005	2.70768	20.1556	2.6223	19.2795	2.74879	16.9374	21.3057	2.97344	20.21	3.16665	3.39523	3.71728	2.67913	20.5529	2.71913	19.9122	3.0998	3.29927
seed-684-4	2.59135	20.2775	19.2784	2.66304	3.07252	3.03533	22.2844	3.14576	3.07644	3.23747	2.95899	2.73561	2.69216	21.0521	2.67062	20.0037	3.36765	3.94315	2.75149	20.4291	2.62995	19.114	2.75563	16.1378	21.0202	2.59653	2.77637	20.0615	3.05987	3.1592	2.76641	20.9367	2.83069	20.3791	3.02722	3.45234
seed-685-0	3.07501	20.5891	2.83671	19.4891	17.5032	2.85674	3.59075	3.85508	3.32071	17.695	3.01376	3.1442	2.65136	20.7511	2.77425	20.3853	2.93243	3.53228	20.1817	2.66296	3.30222	21.1196	2.92817	3.0167	3.25657	3.32425	3.06958	2.83386	3.04994	2.78367	2.67688	20.6626	2.69293	20.374	3.16867	3.22988
seed-685-1	3.39244	19.4219	3.42488	18.9691	3.03055	2.91949	3.37221	3.12288	3.88647	18.7373	2.81295	2.88207	2.85522	21.3752	3.11228	20.5026	3.16405	3.73737	19.5419	2.50905	2.73312	19.8954	3.04802	3.05416	3.06317	3.249	3.11916	3.34604	2.92216	3.25738	2.77655	21.2964	2.75564	20.9699	3.24754	3.3482
seed-685-2	2.6727	18.2399	2.97814	18.0366	3.09017	3.09116	3.12515	3.39819	3.19153	3.25642	3.00483	3.32383	2.77542	21.1526	2.79394	20.1977	3.17906	3.58826	20.529	2.83897	2.74785	19.6279	3.16491	3.22882	3.36827	3.23671	3.08709	3.31027	3.33487	3.22696	2.67287	20.3354	2.68219	19.9385	20.1383	3.41426
seed-685-3	3.02658	19.7969	3.04729	19.0218	17.2701	2.81307	3.636	19.105	3.09997	18.3884	3.23191	3.40341	2.67536	21.0919	19.2964	6.10374	3.01691	3.24435	19.7288	2.6641	2.64544	19.9641	3.03868	3.00994	18.5244	4.19669	17.6341	5.76977	3.78192	3.37831	2.71013	20.6121	2.72744	20.2723	3.16623	3.34339
seed-685-4	2.83235	20.8028	2.83894	20.509	2.83745	18.3683	3.32027	3.21825	3.36296	3.46105	3.33312	3.28011	2.82774	21.4314	2.88642	19.9392	3.11929	3.30447	20.7227	2.93813	2.52728	18.9332	2.99096	3.04326	3.34133	3.56768	2.98215	3.22923	3.14313	3.3329	2.6528	20.6222	2.66753	20.392	3.00102	3.10722
seed-686-0	20.956	2.74448	20.5396	2.71851	3.05374	18.8007	21.1411	2.66093	19.7119	2.53675	3.11747	3.4491	2.83142	21.1014	20.6762	3.0234	3.1832	3.42013	19.7123	2.65729	18.698	2.49097	2.97972	2.9706	20.9879	3.00967	20.1785	2.82521	3.34927	3.30478	2.60175	19.9562	2.60102	19.5452	3.07162	3.29042
seed-686-1	19.9864	2.7083	19.4849	2.68557	2.8919	16.8952	2.8304	20.2074	19.6105	3.07503	3.02819	2.91316	2.71781	21.4044	2.78418	20.5963	19.4273	2.67447	18.6176	2.48888	17.8575	2.5905	2.9108	3.05287	21.0087	2.91892	20.1198	2.59159	3.56288	3.2999	2.60226	20.6725	2.6413	20.6258	2.90491	3.16232
seed-686-2	20.7954	2.72755	20.4336	2.76228	2.96522	17.9073	3.39564	19.9279	19.3997	2.8449	3.70183	3.28739	2.77943	21.0523	2.88513	20.6646	3.31281	3.55706	18.8628	2.59911	19.0903	2.65603	3.0455	2.94742	21.1535	2.73804	20.5279	2.77409	3.43379	3.6578	2.70357	20.4378	2.71032	20.0175	3.13749	3.12792
seed-686-3	19.1432	2.63606	19.265	2.68163	2.64229	16.7717	21.1958	3.96944	17.8328	3.40998	3.28277	3.47233	2.69223	21.1579	2.72686	20.607	3.1777	3.42403	20.6229	2.88085	20.6394	2.94168	2.96958	3.06644	20.782	2.94954	20.2689	2.73251	3.64748	3.2668	2.6931	20.7128	2.73047	20.6668	3.14719	3.22535
seed-686-4	2.81585	20.9887	2.80199	20.5444	2.42066	18.7795	3.06238	20.9242	3.36729	3.47772	3.03537	3.24375	2.75951	21.3795	2.7548	20.5213	3.09167	3.33157	19.7982	2.68102	19.3719	2.64387	3.02106	3.07682	20.5969	2.7364	19.6154	2.68508	3.75335	3.53305	2.62293	20.0635	2.6145	19.7943	3.15078	3.00698
seed-687-0	2.70638	19.7962	2.66416	19.3071	2.95568	2.93051	20.9776	2.97289	19.3214	2.94452	3.51724	3.32935	2.63079	20.8061	19.3523	4.23183	18.3737	3.01127	2.70253	20.8018	2.67614	19.9772	2.88701	3.0774	2.96257	20.3591	2.97007	19.91	3.1821	3.12433	2.70226	20.3135	2.63258	19.7935	3.16008	3.25928
seed-687-1	2.81076	20.3733	2.63145	19.7706	2.87354	3.03141	2.60852	21.2234	19.0266	3.50167	3.35616	3.48401	2.71839	21.1208	2.63354	20.8014	3.10068	3.44723	2.64305	18.5723	2.68316	18.5316	2.84445	2.88478	3.12177	20.5313	3.03966	3.11538	3.43818	3.22542	2.61607	20.1863	2.6273	19.791	3.16803	3.41647
seed-687-2	2.8567	21.029	2.63938	19.8341	3.01748	3.1655	3.17471	19.6503	18.0445	3.08497	3.04257	3.20213	2.80664	21.4873	2.65598	19.7462	3.08679	3.59458	2.68195	20.3489	2.65181	19.2308	2.89292	3.01279	3.19282	20.5279	3.08023	3.15323	3.17402	3.25896	2.63584	20.4135	2.5861	19.9991	3.14315	3.43795
seed-687-3	2.71341	20.4483	2.68224	19.8284	19.3785	3.05754	3.26176	21.125	3.20035	20.6908	3.06189	3.10928	2.74353	20.9079	2.83903	20.721	19.5694	3.14373	2.59888	19.3952	2.63378	18.9107	3.043	2.96368	2.99179	20.225	3.0187	19.7144	3.23007	3.09836	2.53473	19.7289	2.54501	19.2895	3.10174	3.14443
seed-687-4	2.78179	20.5781	2.63372	19.6941	2.91558	18.6072	2.91245	19.4113	18.1073	3.60652	3.69962	3.84361	2.83673	21.2492	2.72209	20.1366	3.17033	3.65534	2.71677	20.2558	2.7889	20.2261	3.07321	3.04673	2.71452	20.3273	2.72036	19.7542	3.07754	3.34182	2.65017	19.9703	2.63602	19.5909	3.13705	3.51812
seed-688-0	2.68393	18.9296	2.68935	18.7867	2.71423	18.3503	18.8711	8.46781	3.45874	3.2819	3.61729	3.04563	2.74568	20.8322	2.80112	19.9699	3.25289	4.01828	2.58187	18.7236	2.70027	19.1164	3.04831	3.11683	21.3763	3.05571	19.377	3.03179	3.178	3.39277	2.73363	20.8567	2.769	20.5918	16.9122	3.65741
seed-688-1	2.49908	18.1121	2.49605	17.9232	2.48241	18.768	2.95614	20.2978	3.32584	3.26015	3.09467	2.98182	2.77617	20.9008	2.81713	20.3989	2.94222	3.4449	2.11057	17.186	2.75185	20.0089	2.17838	16.6155	21.3128	2.85933	2.93538	3.1435	3.25594	2.94825	2.52562	20.3271	2.67335	20.3642	20.123	3.23203
seed-688-2	2.83207	20.4677	2.84007	20.2365	2.67912	19.1207	3.00055	20.2515	3.45329	3.41104	3.24259	3.12309	2.7689	21.0143	18.46	4.26357	20.8526	2.87521	2.71425	20.6941	2.76308	20.736	18.0572	2.93613	22.0357	3.15486	3.47093	2.88604	3.13152	2.94659	2.70755	21.1808	2.76169	20.9525	19.7762	3.21373
seed-688-3	2.71216	18.7381	2.68739	18.2396	2.66066	17.201	3.26126	3.52685	3.26485	3.32591	3.0671	3.35443	2.76779	20.693	2.92137	19.8816	3.05781	3.55212	2.29908	17.8167	2.63016	18.6357	19.1251	2.67227	21.1455	2.99742	4.0937	18.8318	3.35795	3.25039	2.71072	20.9545	2.74736	20.6419	3.09974	3.37372
seed-688-4	2.7677	19.5932	2.7752	19.174	2.93644	17.1601	3.55405	18.8654	3.45999	3.02971	3.2455	3.06622	2.74082	20.9646	2.893	20.3809	3.15994	3.56243	2.69682	20.63	2.70132	20.3599	2.54537	16.0914	20.8524	2.49695	3.21202	18.7416	2.97008	2.9088	2.65678	20.7826	2.69219	20.2573	3.04636	3.18686
seed-689-0	2.86829	20.6858	2.8473	20.3621	20.7043	2.94676	3.0941	2.73417	2.9977	2.849	3.00675	3.21599	2.77408	21.1472	2.71727	20.369	20.662	2.88132	2.8269	19.4786	2.77489	19.2433	2.84308	3.03957	21.3347	2.78974	20.0521	3.39894	3.05389	3.23047	2.63587	20.3743	2.64723	19.9727	2.97544	2.87722
seed-689-1	2.73185	19.3433	2.82742	20.2895	2.68376	19.0703	4.04818	20.7006	18.9633	3.59465	3.18908	2.92377	2.35834	18.0062	2.73424	20.0265	2.92372	3.27973	2.69376	20.8128	2.72828	20.8383	2.99178	3.0801	21.5923	2.85223	19.0302	3.92244	3.46697	3.07237	2.67842	20.5029	2.68384	19.8105	18.099	2.92197
seed-689-2	2.7345	20.4392	2.77158	20.1856	2.5786	17.4239	3.60689	3.15194	3.2912	3.48823	3.27436	3.20219	2.58295	20.1525	2.88427	21.1456	2.98039	3.25854	2.51705	19.496	2.51796	18.6627	2.87087	2.92156	21.5236	2.67698	19.5264	3.09058	3.15859	3.04581	2.58589	21.1088	2.60948	20.5119	2.96204	3.27979
seed-689-3	2.87697	21.2082	2.71914	20.3045	2.62395	18.2932	3.08002	2.93081	3.09115	3.16974	3.16978	3.21264	2.68095	20.7186	2.69514	20.5163	3.11299	3.2393	2.53808	18.6709	2.58434	18.2266	3.09242	2.95394	21.5275	2.74944	20.5265	3.07022	3.18861	3.29802	2.69935	20.8769	2.62702	19.9683	18.1913	3.43713
seed-689-4	2.91725	20.6815	2.96814	18.5314	2.85873	19.5731	20.7574	4.03169	3.04353	3.08986	2.87652	2.87129	2.82725	20.8518	2.63792	18.7628	3.00235	3.56816	2.72425	19.6403	2.76642	19.6278	2.97798	3.07159	21.5991	2.91767	19.9992	3.60173	3.16757	3.34449	2.64869	20.2304	2.66982	19.7452	16.8104	3.38858
seed-690-0	2.60191	19.9921	2.6074	19.4278	2.67705	16.994	3.49015	3.42876	3.36932	3.12977	3.09178	3.57838	2.75406	20.5792	2.70953	20.6629	3.20109	3.46328	20.3651	2.82311	2.8351	19.8359	2.8862	2.93211	2.69963	22.713	20.196	2.54448	3.25543	3.28389	2.61015	20.7622	2.61698	20.2263	2.67569	19.5661
seed-690-1	2.65011	19.9475	2.66126	19.6035	2.55926	16.4379	20.5808	3.02214	18.6887	3.20725	3.18799	2.95006	2.68102	20.9823	20.4254	2.63998	3.11138	3.4341	19.8249	2.74493	2.67507	19.6227	3.00613	2.99338	3.16494	21.4621	3.38883	3.28024	2.91929	3.15381	2.62902	20.6562	2.64908	19.993	19.5457	3.25537
seed-690-2	2.64756	20.2291	2.63716	19.8651	2.74086	16.1259	3.41946	3.21092	3.56245	3.18877	2.82742	2.80208	2.65532	20.938	20.6833	3.04169	3.07656	3.40548	19.7197	2.68243	2.71734	18.9147	1.959	2.6319	2.83611	21.7811	3.53958	3.31738	3.292	3.26241	2.66832	20.93	2.62977	20.4199	3.20199	3.51393
seed-690-3	2.70478	20.6895	2.68705	20.3708	2.59223	16.935	2.7908	19.4427	3.22901	3.37533	3.37904	3.47692	2.59403	20.9134	2.59384	19.9988	3.08343	3.33519	19.8722	2.73862	2.69403	19.4917	2.96483	2.92244	3.11952	21.3993	2.87563	3.15849	2.94614	3.18575	2.64956	21.12	2.64448	20.6443	3.1292	3.42955
seed-690-4	2.68617	20.3216	2.7117	19.8828	2.61782	20.1416	2.78223	19.1708	3.17034	2.92019	3.51347	3.07208	2.70945	20.689	2.70248	20.6437	3.08437	3.10317	19.6055	2.69983	2.69451	19.3887	2.98098	2.95122	2.57332	21.5313	3.10566	3.54883	3.24861	3.43272	2.70485	21.2404	2.70111	20.8787	2.96585	3.24956
seed-691-0	20.0782	2.70989	19.489	2.62052	2.75858	17.9823	18.6148	3.03046	17.7162	3.0453	3.21573	2.89688	2.81806	21.2402	2.75941	20.3474	3.08534	3.20369	3.09272	19.949	3.01326	19.7849	3.03241	3.06741	21.4918	2.86739	20.8406	3.94333	3.09723	2.93983	2.84669	20.2441	2.84473	19.8207	2.8937	2.9376
seed-691-1	20.6239	2.80832	20.2842	2.75956	2.37998	17.8432	3.65983	3.50699	3.12035	3.3722	3.04674	2.81455	2.74304	20.6065	2.69521	20.424	3.0309	3.31804	2.61656	17.9705	18.2784	3.06385	3.0087	3.01209	20.569	2.9789	2.9735	2.78796	3.14785	3.20876	2.58717	20.2029	2.64431	19.8675	2.79426	2.88803
seed-691-2	20.2153	2.75853	19.684	2.66778	2.12491	16.6996	3.14171	18.6387	3.11685	3.06953	3.15402	3.33951	2.82432	21.293	2.80154	20.7676	3.1752	3.53359	2.65027	17.54	2.63596	17.0522	3.0188	3.03671	19.9725	2.98159	2.85623	2.91781	3.22364	3.20582	2.82242	21.1433	2.8396	20.4233	3.08067	3.04614
seed-691-3	20.754	2.78116	20.4118	2.74557	2.63202	16.9163	3.13907	20.7815	2.95745	20.5049	3.19861	3.25357	2.75921	19.9924	2.65388	20.2177	3.18294	3.39359	2.81171	20.7442	2.72114	19.971	2.98075	2.99337	20.8147	3.05908	3.06415	3.00691	3.23391	3.03852	2.75704	20.6974	2.78439	20.3684	2.86217	3.00563
seed-691-4	20.2346	2.87302	20.0869	2.87189	2.91531	18.3716	2.8728	20.1471	3.08295	3.01819	3.35404	3.18818	2.81891	21.0413	2.77539	20.729	3.10773	3.19719	2.63926	19.942	2.62204	19.2013	3.05473	3.07902	20.5862	2.59425	3.25516	3.03726	3.27277	3.05526	2.69729	20.7107	2.75095	20.7794	15.6921	2.71088
seed-692-0	21.31	3.05083	20.7367	2.98303	2.96613	3.06483	3.79564	18.8854	3.33218	2.88361	3.39522	3.15875	2.69606	21.3008	2.78928	20.8287	3.03771	3.32833	2.85255	21.8549	19.7643	2.48821	3.11537	3.10503	20.8127	3.13242	3.21426	3.21769	2.67656	2.94109	2.78073	21.1329	2.72255	20.8047	3.09897	3.36042
seed-692-1	20.8881	2.81698	20.5409	2.75689	2.67034	17.9462	22.3816	3.5721	21.2426	3.25284	3.13547	3.15138	2.70467	21.1115	2.83169	20.9034	3.05484	3.61504	2.81118	20.8862	19.7367	2.91611	2.99059	2.98845	21.5479	3.24427	3.2015	3.30018	3.25301	3.19553	2.73381	21.2685	2.69848	20.8483	3.17348	3.59241
seed-692-2	20.4448	3.11675	19.8301	3.05302	2.85581	2.90933	3.41029	3.21657	3.16474	3.42257	3.21287	3.04211	2.72879	21.0843	2.81838	20.1002	3.26534	3.51395	2.54969	18.7782	19.2276	2.87137	2.93763	2.96513	19.5269	2.63931	3.20656	3.22043	3.17075	3.3635	2.69192	20.7804	2.6531	20.3297	20.8373	3.07975
seed-692-3	20.6366	2.72284	20.0925	2.70032	3.06069	2.98774	2.60119	20.0412	2.54655	20.3348	3.21175	3.22119	2.72416	20.9669	2.77801	20.602	3.1329	3.4085	2.75666	20.9023	17.6596	2.47953	2.94108	2.82615	20.1194	3.30756	3.33351	3.41069	3.28599	3.29561	2.79468	21.3013	2.80882	21.1496	18.7555	3.29891
seed-692-4	21.3787	2.98086	20.9554	2.95285	2.72909	18.352	3.87008	19.0581	6.48371	20.3116	3.01022	2.84607	2.77241	21.6308	2.70389	20.418	3.13158	3.44002	3.05676	19.8634	17.5552	2.62678	2.95468	2.95292	20.4025	3.17313	3.40617	3.28881	3.47557	3.26235	2.68002	21.2414	2.69153	21.0711	19.7348	4.14158
seed-693-0	21.1497	2.99878	21.1148	2.9804	3.07137	2.96217	21.0236	3.09113	19.8766	2.99624	3.13676	3.49622	2.7173	20.7015	2.6202	19.5627	3.08572	3.41374	2.88675	20.7738	2.895	20.5617	2.98322	2.97903	21.1814	3.08101	2.98597	3.10851	3.55208	3.15237	2.56007	21.1756	2.74997	20.7039	3.06023	3.46809
seed-693-1	20.3116	2.87507	19.9558	2.80849	3.03004	3.04199	21.8524	2.83731	21.0716	3.00396	3.4506	3.02571	2.74199	20.9046	2.61604	20.355	2.94889	3.06994	2.63243	19.5582	2.67073	18.7682	2.98175	3.00902	21.3661	2.90181	2.91327	3.21036	2.97603	2.84313	2.6799	20.7447	2.73721	20.5866	3.08464	3.00997
seed-693-2	20.2243	2.81222	20.4028	2.82997	3.03683	3.08708	21.3456	2.91224	20.846	3.38008	3.71268	3.17413	2.76019	21.085	2.62105	19.7755	3.20949	3.34942	2.90593	20.8399	2.89355	20.4111	2.94683	3.0697	21.4586	3.00792	19.5097	3.00022	3.0325	3.30858	2.78126	21.1216	2.80253	21.0308	3.15329	3.26715
seed-693-3	20.2414	2.71943	20.1133	2.69462	2.71201	17.6911	21.7808	2.98302	20.4167	3.03788	3.52871	3.15608	2.66251	20.9338	2.68995	19.9649	3.01043	3.1549	2.88506	21.7986	2.9297	21.8034	3.10976	3.02428	20.3143	2.66	2.99742	3.09617	3.08929	2.91351	2.79107	21.759	2.86493	21.7371	3.10637	3.29708
seed-693-4	19.9638	2.70331	19.829	2.70938	3.03252	2.99333	21.5145	2.95896	21.0506	3.09226	3.70529	3.1638	2.8204	21.8271	2.80389	20.3507	3.28483	3.38298	2.76151	20.4087	2.7665	19.7071	3.02206	3.04131	21.0677	2.9501	19.2653	3.17615	3.1434	3.26026	2.67343	20.9646	2.74314	20.7007	3.11049	3.27557
seed-694-0	20.5718	2.75257	2.77766	19.6152	3.14069	3.06464	20.3329	2.87983	19.9339	3.03127	3.2256	3.08625	2.75157	20.8565	20.1413	3.02975	3.12094	3.41907	2.81909	20.7768	2.78432	20.4183	3.11729	3.09005	21.2264	3.31454	20.7885	3.34374	3.11145	3.53566	2.69466	20.6328	2.72499	20.4987	15.9777	3.20936
seed-694-1	20.6218	2.71498	2.73008	19.727	2.86302	17.789	20.9879	2.9784	3.20164	3.44779	3.19716	3.294	2.78774	21.1733	20.3457	4.38164	3.16054	3.37759	2.93623	20.9315	2.82882	20.1798	3.11481	2.97065	20.8772	2.97548	20.3961	2.84229	2.74075	3.06297	2.69949	21.0746	2.73802	20.9761	19.5417	3.73787
seed-694-2	20.3323	2.77403	2.89202	20.2856	3.1123	3.08686	20.6352	2.89998	2.96863	21.4373	3.27941	3.37158	2.78695	21.508	20.1746	2.63134	3.08079	3.44178	2.93232	21.6484	2.92811	21.3317	3.09263	3.11085	19.7186	2.90107	3.13135	3.28897	3.2108	3.54536	2.67144	20.5657	2.7122	20.3996	20.4557	2.67983
seed-694-3	20.2931	2.63915	2.67527	19.4617	3.18554	17.7324	2.59936	20.689	3.28052	3.55527	3.27009	3.40825	2.67705	20.5898	20.5537	3.71197	3.10987	3.47807	2.81532	21.425	2.83727	20.9271	3.14305	3.07576	20.4629	2.87181	3.5552	3.11387	3.44907	3.16906	2.52994	21.1689	2.53776	21.0965	2.92058	3.18661
seed-694-4	19.8785	2.69998	2.8257	20.3598	3.24975	18.7458	20.5744	3.00149	20.234	3.26749	3.3367	3.23125	2.83074	21.3353	20.1072	3.08677	3.19701	3.47619	2.73953	20.7933	2.70714	20.4704	3.22744	3.142	20.1079	3.2632	19.6255	3.09496	2.93171	2.9717	2.60177	20.3201	2.62833	20.0536	2.79792	2.88133
seed-695-0	2.68729	19.7985	2.95652	20.4329	3.08792	3.18666	20.5668	3.72499	20.733	3.18671	3.1227	3.10471	2.71095	21.0725	19.465	2.75055	18.5652	3.49467	18.9066	2.57879	2.66403	19.7207	3.00722	3.03508	22.0416	3.34476	20.1466	3.34639	3.13669	3.59372	2.62007	20.4064	2.60779	19.8976	3.06316	3.48823
seed-695-1	2.74582	19.9709	2.84952	19.5752	2.96569	3.04036	3.28741	18.5367	3.42765	3.37102	3.40845	3.4356	2.67826	20.576	2.7412	20.5004	18.7878	3.67531	18.9934	2.88723	2.67986	18.962	2.81395	2.90098	21.1272	3.0501	20.1382	2.98158	3.21139	3.06674	2.64441	20.0056	2.63737	19.6489	3.16632	3.52404
seed-695-2	2.6616	21.1225	2.67165	19.723	2.95033	3.00178	2.99978	3.11494	2.78208	3.0384	3.30604	3.86393	2.76521	21.4037	2.68738	19.178	2.95098	3.23776	19.9429	2.83218	2.95429	18.9255	3.1991	3.11771	22.9992	3.0913	22.2406	3.2427	3.15162	3.17527	2.78249	20.2931	2.76155	19.8625	20.5116	3.2974
seed-695-3	2.67762	20.1356	2.77399	20.0973	2.79994	19.5382	3.25228	18.6944	3.29559	3.06959	3.57098	3.28505	2.71276	20.1044	2.74161	20.2177	16.9011	3.53863	18.5012	2.78302	2.77205	19.7596	3.18198	3.07328	21.5693	3.07912	20.3257	3.22305	3.30459	3.2568	2.71548	20.5586	2.71357	20.0691	20.0005	3.37054
seed-695-4	2.56	19.9007	2.44572	18.8226	2.94641	3.00524	3.42564	19.6028	2.99671	3.43753	3.20294	3.43602	2.68778	20.515	2.69419	19.8209	3.0098	3.56309	19.037	2.64311	2.62386	19.5995	3.10708	3.16596	20.8647	2.75734	21.1527	3.38818	3.1712	3.43421	2.62919	20.232	2.63774	19.7134	3.30651	3.6429
seed-696-0	2.84307	20.7519	2.82055	20.4877	2.74313	18.8959	20.9105	2.65117	18.8183	2.85156	3.30293	3.40385	2.75186	21.1161	2.94857	20.4672	18.7103	3.36544	19.9463	2.75514	19.9761	2.71334	3.04727	3.03747	19.8949	3.75493	2.85554	2.81693	3.17442	3.10896	2.67953	20.4867	2.69435	19.9595	18.8406	3.29138
seed-696-1	2.68152	19.7908	2.64573	19.3452	2.49921	16.3672	21.1785	2.98523	19.0161	3.08983	3.14088	3.26449	2.75439	20.9608	2.81204	20.8082	3.01106	3.29228	20.512	2.78993	20.4781	2.76372	3.05296	2.97636	20.2698	3.02836	3.18102	3.04337	3.33375	3.392	2.50648	19.6614	2.56806	18.9289	3.10262	3.35006
seed-696-2	2.83535	20.5943	2.78529	20.4345	2.79503	18.6613	20.2213	2.87473	3.11278	19.1756	3.25946	3.29934	2.73099	21.3549	2.74165	19.9763	2.7763	3.15208	20.1415	2.7775	19.9044	2.80163	3.19369	17.9443	3.98471	21.2725	3.46668	3.24729	3.71686	3.42663	2.55025	19.241	2.86648	20.4811	18.6518	3.94044
seed-696-3	2.89538	21.3024	2.88572	21.1082	2.68305	18.8284	21.2725	2.92099	3.09389	3.20413	3.31875	3.29558	2.76895	21.4553	2.83118	20.9556	2.93817	3.42927	19.4918	2.67363	19.5536	2.70142	3.0296	3.07208	3.02365	2.88252	2.88015	2.94553	3.13267	3.04485	2.56763	20.4511	2.60187	20.0239	18.3734	2.89551
seed-696-4	2.94032	19.8623	2.92632	19.0954	2.62561	15.6695	20.9706	2.86541	19.1698	2.927	3.20526	3.32166	2.7355	21.1073	2.79651	20.9106	3.02713	3.43059	20.6568	2.98095	20.6742	3.004	3.04435	3.11118	20.672	2.89033	3.04792	20.1059	3.40476	3.23848	2.45349	19.4125	2.5717	19.2564	21.2536	3.64718
seed-697-0	19.7112	2.70628	18.1819	2.71041	2.97297	3.05657	4.89833	21.5601	3.65831	3.65369	3.45466	3.16916	2.73646	21.1141	2.70203	20.9327	20.9485	2.9219	2.80793	20.5355	2.74917	20.09	19.6668	2.88778	20.8348	3.06693	20.0649	3.09828	3.10373	3.0576	2.66296	20.28	2.65905	19.6334	19.5393	3.04873
seed-697-1	19.5149	2.67911	19.193	2.85154	3.57745	19.0214	18.3738	2.65248	2.91326	2.82172	3.40865	2.98235	2.7222	21.0538	2.7674	20.852	3.00194	3.0913	2.74649	20.3807	2.74697	19.8548	2.44652	17.7519	21.4555	2.59066	20.9946	2.63593	3.11135	3.05954	2.71079	20.5748	2.69459	20.2696	19.4478	3.62721
seed-697-2	20.5286	2.76472	20.0985	2.7119	18.9227	2.90353	19.1634	3.28518	19.1427	3.89525	3.26221	3.10481	2.60478	20.9025	27.6015	21.8166	3.10325	3.27953	2.70938	19.6385	2.69515	19.427	19.5648	2.92021	21.889	2.69019	20.0129	3.03241	2.92573	3.22042	2.66552	20.1227	2.61229	19.687	18.4408	3.34693
seed-697-3	20.3649	2.8475	19.681	3.2412	2.94439	2.93111	3.9232	20.2547	3.5925	3.07556	3.04126	3.03572	2.7775	21.0791	16.0364	3.92311	3.15032	3.62906	2.78784	20.3107	2.73454	19.9535	17.4229	2.64838	21.2621	2.75885	20.2917	2.73932	3.76704	3.38838	2.66901	20.4356	2.69026	20.0766	19.4404	3.52323
seed-697-4	20.092	2.91254	19.5812	2.9082	3.05766	3.11621	19.6705	3.72602	19.1922	4.01636	3.09899	3.00712	2.6958	21.0182	2.84996	20.886	20.6586	3.49139	2.82857	20.0928	2.85585	19.912	2.79794	16.2631	22.1136	2.66207	21.0173	3.00549	3.03535	3.14639	2.70307	21.0013	2.68915	20.4272	2.85306	3.13414
seed-698-0	22.5658	2.91354	21.6926	2.89103	3.01791	3.0766	3.14328	3.12411	3.15947	3.20889	3.16513	3.1187	2.68819	20.7945	18.0733	3.32214	18.7955	4.35245	2.63378	19.9749	2.66391	19.7864	2.84591	2.89468	21.0161	2.80541	20.3904	2.67749	2.95512	3.27857	2.68731	20.8612	2.69839	20.7068	2.91221	3.2688
seed-698-1	2.69568	20.2503	2.66667	19.6638	3.13694	3.13296	19.7725	4.53557	3.22457	3.32282	2.89755	3.06398	2.68709	20.7339	2.93096	3.66938	3.05313	2.92143	2.52129	19.8644	2.53923	19.4233	2.84489	3.00032	20.2579	2.66625	19.158	2.75998	2.8331	3.01896	2.65884	20.5868	2.68511	20.0563	2.94672	2.88589
seed-698-2	19.9522	2.88643	19.5471	3.115	2.89302	2.91899	3.0493	3.05869	3.06344	3.04672	3.2359	3.10797	19.5939	3.99103	3.05809	3.30213	19.3293	2.93848	2.64349	19.6467	2.67536	19.5829	3.15639	3.07819	21.3075	2.86917	20.4524	2.89843	3.06951	3.17759	2.66916	20.4379	2.69007	20.0687	2.90362	2.96997
seed-698-3	2.90328	20.4455	2.82439	19.7166	3.19665	3.16431	18.8476	4.55205	17.8961	4.76547	3.29269	3.04481	2.71334	21.2273	2.68378	19.7109	20.7705	3.56471	2.67624	20.3052	2.70309	20.003	3.10475	3.08301	20.8339	2.9451	20.2738	2.99893	2.90079	2.97472	2.68922	20.8019	2.69994	20.4395	18.4181	3.42861
seed-698-4	20.1194	3.01882	19.865	2.97865	3.02402	3.01001	3.08196	2.92814	2.92356	3.071	3.62896	3.24179	2.76889	20.5634	2.83941	19.7461	19.4343	3.95374	2.70958	20.1156	2.72901	19.8822	2.85099	18.3055	20.8518	2.71392	20.1919	2.77949	3.02111	3.02143	2.73309	21.2456	2.74459	20.6998	20.1682	3.69092
seed-699-0	2.6666	19.8826	2.75205	19.4428	19.0076	2.65333	2.84112	20.2719	2.7804	19.3309	3.28423	3.42734	2.57381	20.345	2.77863	20.1718	21.6306	3.42066	2.69964	20.0658	2.69884	19.7952	3.09657	3.04676	21.27	3.25694	2.83544	19.965	3.26909	3.02526	2.63388	20.2517	2.72393	19.8432	3.10506	3.20059
seed-699-1	2.6258	20.0856	2.63566	20.0487	18.7516	2.96523	2.98053	20.3279	2.75517	19.7481	3.25455	3.2721	2.64571	20.5523	2.71173	20.3041	2.98036	2.86532	2.68872	19.4594	2.65375	19.0178	2.97597	2.97164	20.6192	3.49014	20.0787	3.54112	3.01889	3.09355	2.52056	19.7915	2.55871	19.2935	3.07238	3.45887
seed-699-2	2.60048	20.4223	2.68709	20.6235	2.7188	18.7966	2.93591	19.4387	3.13249	18.3675	3.29473	3.37593	2.70112	20.2535	2.65948	19.9822	3.17618	3.06379	2.66815	20.0757	2.67701	19.7188	3.03979	3.12204	20.7831	2.66771	18.6956	2.7759	3.30178	3.44609	2.64991	20.2851	2.67686	19.8292	3.14562	3.33777
seed-699-3	2.67871	20.3325	2.60382	19.7621	3.02533	3.1436	2.90649	20.7673	3.01712	20.1509	3.18187	3.15122	2.62875	20.7076	2.59492	19.4776	3.1039	3.16378	2.62494	19.7498	2.59699	19.3231	2.98157	3.02288	21.2508	3.41951	20.3982	3.69458	3.10856	3.6919	2.62046	20.1405	2.58152	20.0308	3.08137	3.21313
seed-699-4	2.72599	20.9538	2.80364	21.3498	20.6163	2.66728	3.08028	21.3393	3.09154	20.3109	3.7099	3.37977	2.70516	20.9994	2.64663	20.2884	21.1028	3.10628	2.61726	19.8092	2.65718	19.4212	2.94358	2.96278	20.1427	3.07968	19.9412	3.25768	3.18197	3.08776	2.65092	20.1717	2.72725	19.7214	3.09118	3.28484
seed-700-0	19.8004	2.56733	2.69107	20.0118	2.70026	18.5766	20.0181	2.91341	3.03225	19.6151	3.43496	3.38994	20.4864	2.62655	2.75318	21.1156	18.3047	2.83657	2.75357	20.305	2.78319	19.9382	15.3728	2.60773	2.54765	21.2465	2.67942	20.2146	3.26493	3.28176	2.6177	20.2728	2.63973	19.8631	2.8966	3.68189
seed-700-1	20.1986	2.7215	2.89022	20.2435	2.90696	17.3858	18.5508	3.63315	3.65012	3.18384	2.95134	2.78341	2.73456	21.2031	2.73396	20.7506	3.06693	3.49874	2.67517	20.0866	2.65083	19.8775	2.97983	2.98814	2.94664	21.0721	2.98379	20.2447	3.4153	3.49785	2.53725	20.17	2.5612	19.8253	20.3874	3.26762
seed-700-2	20.8106	2.81708	2.84462	19.7793	2.8476	17.6885	19.1347	3.10775	2.90706	3.07839	3.1794	3.17043	2.83868	20.7366	2.65446	20.6266	3.02109	3.39905	2.78841	20.0752	2.76878	19.7685	3.13973	3.10103	3.05112	21.4546	3.01535	20.3718	3.2418	3.17815	2.65959	20.4842	2.68114	20.0543	3.08991	3.30722
seed-700-3	21.0508	2.89558	2.68891	18.8529	2.60961	16.4863	18.5737	7.01018	3.20217	3.71353	3.15903	3.08219	2.7543	21.0763	2.76241	20.9171	2.90042	3.15898	2.57023	19.9717	2.57142	19.5747	3.06391	3.13985	2.86593	21.1566	2.87287	20.0386	3.04018	3.15896	2.6484	20.0104	2.6814	19.6995	3.10072	3.46782
seed-700-4	20.7233	2.78613	2.77938	20.6504	2.77928	19.5853	19.4077	3.20605	3.31223	19.3817	3.30724	3.18183	2.72722	21.3589	2.79884	21.3702	3.02941	3.41373	2.66763	19.5204	2.64443	19.0537	2.61276	16.1989	2.77647	21.225	2.74333	20.2166	3.09467	3.08034	2.64206	20.4233	2.56112	19.3889	18.958	3.24119
seed-701-0	2.84203	21.0488	2.80704	20.6465	2.92961	2.98018	3.20877	2.83557	3.2761	2.81787	2.96882	3.18039	2.77032	21.1646	2.70085	19.5344	3.10298	3.51691	2.84589	20.3608	2.84178	19.9545	2.70433	18.2602	20.7971	5.38872	20.2113	5.20836	3.37274	3.49516	2.78251	21.1075	2.81979	20.8162	2.77109	19.241
seed-701-1	2.71757	20.2597	2.66713	19.773	3.03601	2.94049	3.15336	3.13879	3.18739	3.18019	3.08041	3.36636	2.73903	21.2132	19.2574	2.72094	3.06995	3.61181	2.83192	20.1953	2.8123	19.7845	2.82682	16.4028	3.07054	3.59993	3.04215	3.583	3.64078	3.31813	2.63948	20.6131	2.7124	20.3773	3.04708	3.33784
seed-701-2	2.6666	19.9252	2.60298	19.2151	2.84846	18.4656	3.15557	20.7806	3.17375	20.0455	3.27838	3.37828	2.64005	20.4682	2.82355	20.1307	3.03994	3.48861	2.76872	20.2456	2.74187	19.8944	2.8177	16.9658	2.87485	20.8396	2.99045	20.5468	3.16768	3.23836	2.70392	20.7686	2.78267	20.8516	3.42803	3.5244
seed-701-3	3.04939	22.0387	3.04048	21.6072	2.72868	2.85455	3.31047	17.6527	3.15259	17.0757	2.98882	3.25977	2.64448	20.756	2.7053	19.7354	20.4797	3.59134	2.90948	21.3466	2.87607	21.1092	2.80687	19.1332	3.27004	20.8841	3.35037	20.696	3.25791	3.25493	2.76395	21.2341	2.80582	21.0027	3.126	3.43912
seed-701-4	2.73988	20.0496	2.72169	19.7477	2.94659	3.03268	2.86697	18.2759	2.92906	17.856	3.08753	3.51323	2.72646	20.9846	2.80192	20.6062	3.14715	3.25533	2.778	20.391	2.74957	20.013	16.2713	2.57256	3.11695	20.8187	3.14541	20.4393	3.45459	3.37368	2.72866	21.3149	2.7891	21.1181	18.6705	2.86619
seed-702-0	3.38139	17.7623	2.88449	18.6671	2.57042	18.5292	3.47552	19.6562	3.44233	3.20395	3.44859	3.60318	2.67207	20.8656	2.83361	20.7044	20.2269	3.25082	2.6989	20.8162	2.6873	20.5928	3.12001	3.16118	21.5464	2.81655	20.5495	2.72808	3.07504	2.89599	2.67894	20.7001	2.70261	20.2472	17.9976	3.5036
seed-702-1	2.8842	20.2732	2.83426	19.9646	3.05266	18.4899	3.44617	3.25923	2.97532	21.0214	3.02577	3.02192	2.77464	20.7129	2.83029	21.3992	3.08776	3.17616	2.84384	20.689	2.82578	19.2911	3.07995	2.98757	21.529	2.77843	20.6846	2.85979	3.10355	3.04426	2.64417	19.9063	2.63703	19.4478	3.10675	3.15933
seed-702-2	4.71211	17.7494	3.0611	18.0646	3.98306	16.8256	3.43146	19.649	3.37133	18.929	3.22798	3.38438	2.8121	21.1519	2.76102	20.5978	18.2891	3.39061	2.63475	19.4527	2.66808	19.1437	3.18191	3.19372	20.4173	2.96338	19.7581	3.01441	2.9895	3.39855	2.62837	20.0443	2.63354	19.5764	3.01536	3.42147
seed-702-3	2.66677	18.2698	2.76044	18.0886	2.88158	19.5937	2.8279	2.94946	2.8604	2.90812	3.09087	2.99573	2.85437	21.5535	2.6089	19.9425	3.30808	3.47418	2.85073	20.2747	2.82114	20.2632	3.15955	3.10874	21.8493	3.03675	20.9606	3.21187	3.21432	3.19199	2.64525	20.7555	2.63978	20.4192	19.5273	3.9622
seed-702-4	2.85465	20.9027	2.83175	20.4322	2.91156	2.88353	3.46191	20.1064	3.30689	20.1422	3.16204	3.17497	2.78332	21.4501	2.82017	20.6138	3.14989	3.41675	2.61329	19.3477	2.61117	19.1464	3.09805	3.05735	21.6753	2.71319	20.6856	2.79541	3.63973	3.2011	2.63857	20.3124	2.63155	19.9927	3.06659	3.48789
seed-703-0	2.69836	20.4555	2.66961	20.0634	3.10063	2.99151	21.191	3.82541	20.4512	3.82166	3.02908	3.07056	2.6768	20.7674	2.77877	21.1223	3.09997	3.09353	2.66097	17.983	3.10891	17.7664	3.18448	3.19825	3.0838	3.05517	3.22329	3.24844	3.50131	3.19099	2.69097	21.1019	2.69564	20.7392	3.02442	3.0851
seed-703-1	2.83074	21.2432	2.79919	20.8178	2.97235	2.96486	20.3314	2.87243	19.8863	2.90072	3.26406	3.25758	2.71483	21.4543	2.72254	20.4211	19.5447	3.57109	20.4678	2.83397	20.4465	2.84561	3.05	2.95716	20.1423	2.83825	19.5309	2.83804	3.18575	3.00376	19.3672	2.50026	18.9652	2.59346	19.8633	3.05879
seed-703-2	2.68917	20.5468	2.68015	20.2109	2.98996	3.00676	21.2801	2.87359	20.6901	2.74364	3.3366	3.18838	2.58891	20.5664	2.78498	20.3959	21.5462	3.05105	2.59415	16.363	20.7464	3.03147	3.19734	3.21371	17.79	3.75297	3.09102	3.30389	2.73928	2.92511	2.50939	19.9611	2.52054	19.2795	2.98178	3.10819
seed-703-3	2.78711	20.132	2.80116	19.8718	3.09881	2.98738	20.872	2.88702	20.3186	3.01994	3.14793	3.23652	2.78564	21.206	19.371	2.99681	3.15833	3.3303	2.50208	19.0802	2.55692	18.2719	2.95653	3.01232	3.20371	3.10981	2.85341	2.91159	3.19724	3.25489	2.67979	20.697	2.66225	20.2802	2.96374	3.33783
seed-703-4	2.95325	20.3506	2.92634	19.7944	3.04616	3.0861	22.0101	3.39134	21.5075	3.19882	3.29893	3.23121	2.72275	20.9455	2.79534	21.2679	3.28067	3.3122	2.71753	18.5187	19.2589	2.79349	3.02042	3.13938	2.53307	2.75514	2.48011	2.77048	3.11363	3.02263	2.71771	20.2881	2.72305	19.8606	2.95221	3.55258
seed-704-0	2.7468	19.815	19.4309	2.65795	3.0634	2.92044	3.10224	3.14816	3.22215	2.92716	2.9977	2.79336	2.6631	20.9393	2.64677	20.0607	2.98533	3.32551	23.0601	3.07087	21.4616	3.00133	2.90224	2.78083	3.18883	3.23958	3.16263	20.3821	3.2372	3.28544	2.69638	20.3462	18.3078	3.12421	18.4763	3.39299
seed-704-1	2.68803	19.7878	19.711	2.72482	2.98403	3.09189	3.01408	3.28845	2.81463	18.8988	3.30244	3.34702	19.8999	2.48944	2.68005	20.1083	3.32023	3.47277	3.27963	17.4273	3.17806	17.1648	3.1055	2.98423	19.3286	2.88181	2.81555	19.6493	3.28157	3.25315	2.65627	20.5624	2.68984	20.3335	19.2986	3.1167
seed-704-2	2.63411	20.1916	19.2582	2.66972	2.61781	19.681	3.2411	3.23761	3.30033	3.2756	3.57284	3.36559	2.78925	21.4684	2.59745	19.9441	3.11558	3.42855	2.79757	20.3073	2.51658	19.2163	3.13624	3.11156	19.1253	2.89523	2.93424	2.96148	2.99959	3.05628	2.52575	20.4778	2.57382	20.1993	2.87004	3.31352
seed-704-3	2.69758	20.1917	19.4229	2.78715	3.06836	3.01352	3.35379	3.1485	3.29634	3.17618	3.68142	3.15544	2.68875	21.0103	2.72346	20.3887	3.10517	3.43184	2.73036	19.8984	2.72212	18.9971	3.0437	2.98074	3.36236	3.14736	3.29929	3.10104	3.30421	3.11612	2.61572	20.308	18.7449	3.18983	18.4609	3.76701
seed-704-4	2.72899	20.1919	19.6252	2.67138	3.08538	3.07004	18.3514	3.50467	3.14474	3.55767	3.17401	3.61915	2.71707	21.1318	2.68399	20.5603	3.1337	3.47446	2.76018	18.3062	2.70212	17.4244	3.07524	3.23268	19.8419	2.9707	3.03796	19.0924	2.88207	3.08848	2.66245	20.0263	2.65607	19.3887	18.0999	3.72829
seed-705-0	21.2626	2.86686	3.67927	20.531	2.52698	17.8208	21.8012	4.43019	21.0822	5.32265	3.23077	3.08596	2.76051	20.7503	2.92855	20.8943	20.0192	3.52021	2.8434	20.819	20.7375	2.8065	2.71512	20.2823	21.7442	2.67652	20.6951	2.88854	3.21066	3.36041	2.70554	20.9966	2.73362	21.0411	3.02124	3.23857
seed-705-1	17.7693	2.45685	20.6335	2.98896	16.6791	2.78434	3.36279	3.86185	3.22729	3.99601	2.79669	3.01237	2.76418	21.4431	2.92233	20.1015	20.6612	3.08751	2.71377	20.4365	19.6319	2.69388	2.78062	18.2741	21.1552	2.97862	19.4575	2.98666	3.69547	3.31671	2.70203	20.9156	2.71155	20.1641	3.09971	3.3837
seed-705-2	19.964	2.89145	2.86408	18.6323	2.90931	16.8	19.5279	2.94441	3.1664	3.06069	3.41992	3.40729	2.79265	21.283	2.87606	20.2634	3.03672	3.4509	2.75223	20.5298	20.8942	2.8504	2.64166	18.3878	21.1575	2.55382	19.8247	2.59877	3.22416	2.97793	2.76099	21.1676	2.80051	20.8476	19.2603	4.42533
seed-705-3	19.9559	2.84856	2.68301	19.2717	19.5648	2.94597	19.7019	3.20684	4.64483	12.7807	3.13952	2.96193	19.791	2.81973	21.1261	4.33122	20.1275	3.21289	2.68568	20.1107	19.0151	2.54235	17.1622	2.48481	20.95	2.62481	19.2958	2.81764	3.20429	3.23489	2.72468	21.2144	2.64266	20.2215	19.1028	3.14229
seed-705-4	20.5774	2.97479	3.17138	20.8841	2.92031	18.4262	20.2245	4.36745	3.40115	3.94384	3.13347	2.94939	2.85856	21.1347	2.72592	20.2592	3.10502	3.57936	2.76263	19.9687	21.2521	3.01777	2.78178	18.0975	21.0292	3.05571	19.5663	2.94674	2.67367	2.97838	2.74628	21.5106	2.74217	20.8381	3.00624	3.49061
seed-706-0	2.72324	19.7497	2.70974	19.4358	2.6901	17.3683	19.7942	2.70296	3.90632	20.0682	3.44556	3.13438	2.76536	20.5336	2.80057	21.1483	3.11983	3.06494	2.51739	18.639	2.55142	18.3239	18.6059	2.85022	3.11764	3.1304	3.40163	3.18624	3.18066	3.10969	2.66908	21.0709	2.66536	20.7566	3.11477	3.67624
seed-706-1	2.88492	21.0332	2.9136	20.865	2.82348	19.3132	2.69922	20.4031	2.60281	20.0126	3.32104	3.28854	2.85966	21.9639	2.91908	21.5126	18.7227	3.05697	2.7431	20.9503	2.67251	20.6144	2.92661	3.2065	2.95023	2.73193	2.94314	2.71178	2.88749	2.89818	2.84954	21.8538	2.80667	21.0963	3.07322	3.47045
seed-706-2	2.629	20.2854	2.62742	19.9939	3.2197	3.19052	18.9456	3.12945	3.26256	3.14015	3.09879	3.14042	2.7478	21.3675	2.80601	20.7816	3.12669	3.14981	19.876	2.69412	20.3373	2.75224	2.81325	17.9568	3.19929	3.13557	3.17431	3.12485	3.19098	3.29462	2.52493	20.092	2.64185	20.3282	3.15571	3.37896
seed-706-3	2.7307	20.3355	2.70214	19.6094	2.98827	19.4698	19.3493	3.71488	3.56009	18.1088	3.29956	3.13548	2.72762	21.484	2.69651	19.8517	3.08481	3.71166	2.4717	17.8639	2.82291	17.3773	3.38816	3.14764	3.16011	3.40038	3.08487	3.31224	3.30249	3.70836	2.65248	20.4739	2.75348	20.3975	3.21037	3.14647
seed-706-4	2.76574	20.8534	2.806	20.5669	17.5735	2.62263	5.24046	21.3399	5.15727	20.1956	3.41015	3.59643	2.75036	21.4826	2.79573	21.1543	19.167	3.03667	2.95745	21.4882	2.97709	21.4124	3.0145	19.4227	3.05822	2.95929	2.92217	2.90091	3.01566	2.98362	2.83842	21.4168	2.87152	21.1685	3.1493	4.08699
seed-707-0	19.9551	2.70485	19.5767	2.65709	18.8771	2.71833	3.59961	3.40454	3.76072	3.16516	3.11038	2.90553	2.6715	20.7902	3.14563	3.24968	3.09981	3.49052	19.9018	2.7027	2.68639	19.7997	3.10652	3.0718	21.6156	3.08398	2.88266	21.0774	3.44389	3.23201	2.71165	21.2027	2.74293	20.8485	3.22478	3.42851
seed-707-1	20.2827	2.6668	19.8156	2.62062	17.2594	2.67721	20.0648	2.97937	19.1575	3.07369	3.17318	3.38067	2.82271	21.121	3.12118	3.21213	2.8851	3.26132	20.1891	2.68143	2.83095	20.8154	2.95241	2.95747	21.291	2.78535	2.84513	20.6673	3.29749	3.17236	2.6489	20.8009	2.64416	20.0831	3.08644	3.23477
seed-707-2	20.6602	2.73434	20.3127	2.70581	18.1215	2.89875	3.3958	3.71205	19.6471	3.46623	3.22012	3.4061	2.79263	21.3695	20.9883	3.30943	3.10292	3.39698	20.5689	2.72989	2.71455	20.5847	3.03567	2.97067	21.9165	2.90382	3.08594	20.7688	3.16052	2.99285	2.64866	20.5243	2.64516	20.2005	3.11394	3.07391
seed-707-3	20.4088	2.68768	19.9669	2.65585	3.1271	3.17569	3.51764	3.46778	3.04933	3.26651	3.15233	3.38795	2.6303	20.4514	3.06146	3.67172	2.94367	2.954	20.0154	2.746	2.72721	20.9001	3.61015	2.9259	21.5765	2.78819	3.05158	20.4041	3.55764	3.02538	2.65901	20.742	2.66598	20.4684	3.19555	3.21868
seed-707-4	20.1031	2.71895	19.6903	2.70662	18.5616	2.58949	3.6554	3.12237	3.64506	3.00416	3.45703	2.91859	2.82972	21.7062	21.9129	3.05374	3.17193	3.39543	19.9253	2.77385	2.76918	20.257	3.01661	3.06769	21.1634	2.96454	2.7871	20.5191	3.37508	3.22625	2.68315	20.9467	2.66129	20.3962	2.98191	3.18711
seed-708-0	19.8704	2.79171	2.99731	20.7733	2.96769	3.12696	21.0411	2.87572	19.1816	3.04651	3.10289	3.11071	2.78097	21.3446	2.75498	20.2492	19.7492	3.56628	2.59544	19.559	20.4185	2.73417	3.0461	2.99869	3.12331	20.9818	19.9303	2.91916	3.39312	3.20366	2.7969	21.1981	2.76187	20.7087	2.97581	3.29366
seed-708-1	20.6215	2.79383	2.90612	20.8058	2.99439	19.6314	22.2908	2.87295	3.69467	3.69916	3.26085	3.57379	2.75863	21.3662	2.67647	20.1557	3.00671	3.39629	2.8266	20.2061	19.2417	2.62639	3.04271	3.19815	2.87972	20.9145	19.5558	3.11693	3.4426	3.31365	2.69351	20.5832	2.68871	20.0955	3.0167	3.7799
seed-708-2	20.9368	2.91099	2.4166	18.1686	2.89159	2.97437	21.5932	2.9651	21.0275	3.17119	3.13337	3.17234	2.59651	20.0825	2.66437	19.9662	21.0498	3.60153	2.69977	20.649	20.3504	2.85216	3.18174	3.12584	3.13494	21.6305	20.1727	2.92848	3.17003	3.43692	2.69032	21.2186	2.76278	20.9141	3.20339	3.61098
seed-708-3	20.4879	2.81946	2.63094	18.3254	3.21268	3.15973	21.5385	2.83447	3.15211	3.11052	3.23795	3.00299	2.70264	20.9911	19.5191	2.58713	3.40628	3.3929	2.90638	20.5145	20.5404	2.81266	2.99007	2.96779	2.74595	20.8865	20.0862	2.59922	2.9891	3.10297	2.80999	21.0759	2.73797	20.3778	20.3711	2.73054
seed-708-4	20.4642	2.92779	2.71012	19.5243	17.3654	2.78246	21.3863	3.08747	3.20821	3.05978	3.14827	3.30843	2.80567	21.6997	19.4065	2.69907	3.1686	3.38312	2.78266	18.9531	20.0053	2.83542	3.00967	3.05785	2.91351	21.6535	20.4607	3.33484	3.37483	3.63321	2.73575	21.1649	2.79563	20.8277	21.3856	2.64673
seed-709-0	20.965	2.85474	20.5916	2.8727	2.97939	2.97354	21.8662	2.96558	19.5236	3.15425	3.58818	3.21767	2.60704	20.1471	2.72162	20.5579	2.92921	3.27562	2.80287	20.5628	2.9882	21.0414	3.04416	3.06823	21.7392	2.82312	2.88495	19.9303	3.08216	3.33277	2.72839	20.8499	2.74905	20.7949	3.13693	3.46015
seed-709-1	20.2352	2.82506	20.028	2.84179	3.14135	2.97717	21.681	3.04829	19.6573	2.96276	3.25393	3.36019	2.65367	20.6169	2.66963	20.524	2.96759	3.46687	2.67008	20.0184	2.77602	20.2601	3.00269	3.12479	20.4646	3.04332	19.3535	3.3338	3.04584	3.35357	2.62826	20.5884	2.65138	20.4623	3.02717	3.32235
seed-709-2	20.4059	2.76317	20.0944	2.79674	2.94195	2.96431	21.8238	3.0886	3.3278	3.41223	3.03796	3.02154	2.66374	20.5726	2.84663	21.0912	3.0184	3.43498	2.65661	19.4543	2.78182	19.7786	3.02409	3.11457	21.4254	2.98197	3.18394	19.7932	3.24992	3.63642	2.684	20.5598	2.62174	20.4493	20.1089	3.69959
seed-709-3	19.9388	2.6969	19.4983	2.67175	3.06058	3.06739	21.1945	2.82147	19.5618	2.79358	3.27599	3.16069	2.63796	20.7201	2.74666	20.6071	3.13739	3.52465	2.85277	20.5475	2.80147	20.4755	2.99419	2.93341	20.9987	2.64534	4.30936	18.5251	2.93005	2.98489	2.69748	20.5752	2.74458	20.6504	19.4474	3.25973
seed-709-4	18.6412	2.53496	17.8574	2.50591	3.03985	2.9652	21.339	2.93938	18.4834	3.09605	3.23355	3.48861	2.8019	21.1379	2.80777	20.931	3.00951	3.65399	2.76393	20.5341	2.85758	20.829	2.86583	2.8548	22.0154	3.04744	3.04945	19.7181	3.22473	3.42402	2.6445	20.519	2.68664	20.4782	3.06402	3.55497
seed-710-0	2.7619	20.498	2.72192	20.1424	2.58554	18.2487	21.6692	3.11581	20.5103	3.12334	3.005	3.11613	2.76412	21.0779	2.70073	20.5286	3.0563	3.26884	2.86051	20.7725	2.76965	20.2784	3.01126	3.05761	20.7831	2.61042	2.98009	20.4437	2.97431	3.02806	2.73722	20.7392	2.72293	20.3264	3.09278	3.30473
seed-710-1	2.71669	20.8816	2.72764	20.9016	2.53593	20.0769	21.5024	2.92681	20.3638	3.09116	3.43068	3.41364	2.66622	20.9546	2.73211	20.0785	20.474	3.08193	2.71434	20.2104	2.66552	19.6621	2.97495	3.015	20.8789	2.71872	3.06342	19.799	3.45302	3.23638	2.58792	20.1998	2.57038	19.8132	2.87596	3.05571
seed-710-2	2.66021	20.1088	2.72321	20.1451	2.93951	19.0558	21.7127	3.04723	20.2448	2.88097	3.20357	3.34084	2.61822	20.6183	2.67134	20.5293	20.1951	3.44508	2.70953	20.3255	2.64522	19.9372	3.13137	2.98439	21.1994	2.57942	2.96154	19.8197	3.36175	3.30214	2.65929	19.9757	2.67607	19.3554	3.10385	3.2933
seed-710-3	2.65669	20.5161	2.67049	20.3679	2.84255	17.9418	21.2312	3.18523	19.6538	2.99332	3.34246	3.3979	2.69532	21.0622	2.65906	19.9638	19.8892	3.13642	2.7588	20.0868	2.67017	19.6156	3.02942	3.15232	20.9407	2.57169	2.76109	19.866	3.16172	3.22905	2.57805	20.3412	2.55048	20.0562	20.0575	3.04479
seed-710-4	2.67504	19.7682	2.6498	19.4718	19.644	3.02316	21.5957	2.93448	20.3599	3.15056	3.02137	3.18356	2.65804	20.6218	2.69437	19.8959	21.4474	3.57015	2.60139	19.9373	2.58994	19.4872	2.96649	2.98763	20.5766	2.68451	2.71007	20.3528	3.5529	3.47257	2.65048	20.2858	2.65497	19.968	19.8099	2.70503
seed-711-0	20.4423	2.92091	20.1186	2.93238	2.78876	16.4212	20.109	2.63758	3.55296	2.97809	3.11271	3.35602	2.72096	20.7176	2.63705	19.6514	3.13387	3.06733	2.81208	19.5518	2.78593	19.2375	3.06772	2.90228	21.8873	3.08167	21.3624	3.22481	3.40091	3.35414	2.75018	21.3959	2.67531	20.0169	20.3919	3.05428
seed-711-1	20.5318	2.66183	20.4321	2.69998	18.8382	2.91115	20.8653	3.31025	3.39362	3.39772	3.34378	3.34455	2.50306	20.0543	2.7237	20.876	2.95199	2.95895	2.64428	20.4329	2.80214	20.4108	3.0575	2.99375	21.8288	2.72995	20.5531	3.04334	3.38434	3.20474	2.6365	20.5996	2.65257	20.2526	20.4393	3.2204
seed-711-2	20.7848	2.73654	20.6196	2.71797	18.0986	2.77436	3.45649	3.45691	3.47116	20.6894	3.30708	3.5661	2.65909	20.8604	2.78004	20.1	3.07585	3.26286	2.89459	20.6787	2.8255	19.832	3.14465	3.14044	21.8194	2.86061	21.1557	2.82783	3.34647	3.23593	2.65129	20.6701	2.65375	20.3218	3.11445	3.20393
seed-711-3	20.8559	2.76701	20.7935	2.72986	2.68902	17.6098	21.4085	3.90276	4.49082	21.7102	3.44267	3.49737	2.63188	20.6709	2.87065	20.5075	2.96463	2.98918	2.7906	21.0346	2.77481	20.7485	2.92662	3.07336	21.3035	2.68632	20.3988	2.76336	3.04801	2.9988	2.64243	21.1819	2.65487	20.9095	2.83919	3.26741
seed-711-4	19.6768	2.56974	19.1978	2.52125	15.3149	2.28477	21.3877	2.84617	2.62359	21.9189	3.1646	3.4951	2.7012	20.9367	2.76995	20.9583	3.11927	3.43317	2.63471	19.4062	2.60691	18.9211	3.09496	3.02131	20.9241	2.93426	20.2181	2.75006	3.21659	2.97534	2.63222	20.0484	2.63258	19.6225	3.07893	2.94085
seed-712-0	2.80353	19.9888	19.998	2.69606	2.95235	17.7461	21.2392	2.93045	3.39217	3.0177	3.23102	3.16421	2.60834	20.8563	2.6177	20.6489	2.95046	3.23409	20.3027	2.90738	19.8075	2.84086	3.22398	3.18884	20.1564	2.71295	3.63261	17.8875	3.46346	3.11762	2.56649	20.2159	2.55044	19.8055	3.11786	3.27089
[truncated: 12,705,749 more chars]
